# Modeling the emergent metabolic potential of soil microbiomes in Atacama landscapes

**DOI:** 10.1101/2024.12.23.630026

**Authors:** Constanza M. Andreani-Gerard, Natalia E. Jiménez, Ricardo Palma, Coralie Muller, Pauline Hamon-Giraud, Yann Le Cunff, Verónica Cambiazo, Mauricio González, Anne Siegel, Clémence Frioux, Alejandro Maass

## Abstract

**Background:** Soil microbiomes harbor complex communities and exhibit important ecological roles resulting from biochemical transformations and microbial interactions. Difficulties in characterizing the mechanisms and consequences of such interactions together with the multidimensionality of niches hinder our understanding of these ecosystems. The Atacama Desert is an extreme environment that includes unique combinations of stressful abiotic factors affecting microbial life. In particular, the Talabre Lejía transect has been proposed as a unique natural laboratory for understanding adaptation mechanisms.

**Results:** We propose a systems biology-based computational framework for the reconstruction and simulation of community-wide and genome-resolved metabolic models, in order to provide an overview of the metabolic potential as a proxy of how microbial communities are prepared to respond to the environment. Through a multifaceted approach that includes taxonomic and functional profiling of microbiomes, simulation of the metabolic potential, and multivariate analyses, we were able to identify key species and functions from six contrasting soil samples across the Talabre Lejía transect. We highlight the functional redundancy of whole metagenomes, which act as a gene reservoir from which site-specific functions emerge at the species level. We also link the physicochemistry from the puna and the lagoon samples to specific metabolic machineries that could be associated with their adaptation to the unique environmental conditions found there. We further provide an abstraction of community composition and structure for each site that allows to describe them as sensitive or resilient to environmental shifts through putative cooperation events.

**Conclusion:** Our results show that the study of community-wide and genome-resolved metabolic potential, together with targeted modeling, may help to elucidate the role of producible metabolites in the adaptation of microbial communities. Our framework was designed to handle non-model microorganisms, making it suitable for any (meta)genomic dataset that includes nucleotide sequence data and high-quality environmental metadata for different samples.

## Supplementary file 2 - Tables for "Modeling the emergent metabolic potential of soil microbiomes in Atacama landscapes" (part 1 of 3)

### Sheet: Table_S1
Supplementary Table 1. Nutritional and physicochemical metadata.
Environmental measurements	S1		S2		S3		S4		S5		S6
mg/kg *	Mean	Std. Deviation	Mean	Std. Deviation	Mean	Std. Deviation	Mean	Std. Deviation	Mean	Std. Deviation	Mean	Std. Deviation
OM (%)	0.25	0.08	1.02	0.03	0.24	0.03	0.17	0.01	0.245	0.01	0.485	0.04
NH4	3.5	1.5	9.6	2.4	5	0	13	0	8.5	1.5	8.5	1.5
NO3	0.85	0.15	5.5	1.5	19	0	12.5	1.5	14.5	2.5	20.5	5.5
N	40	10	60	30	24	0	25.5	1.5	23	4	29	4
P	4	1	21	1	11.5	2.5	6	0	4.5	0.5	59	2
K	264	105	148	16	74	8	146	3	158.5	3.5	770	30
Mg	116	7	57.1	30.4	77.79	14.49	344	8.5	136.1	9.7	1362	81
S	3.9	1.5	13.3	5.4	3.8	1.9	2.7	0.2	11.4	0.6	488.5	12.5
Ca	1348	90	495	94	486.9	86.1	1583	44	7194	20	8296	160
Na	357	123	89.6	20.7	8.04	1.15	16.1	0	42.51	3.45	982	40
B	2.9	0.7	1.8	0.15	1.765	0.005	1.84	0.06	3.79	0.16	98.3	2.7
Fe	1.7	0.005	22	3.2	10.06	2.54	4.2	0.1	2.56	0.31	169.5	3.5
Mn	2	0.3	7.34	0.15	7.85	2.05	1.75	0.15	0.8	0	15.55	0.05
Cu	2.5	0.3	2.58	0.025	2.9	0	1.15	0.05	0.4	0	1.6	0
Zn	0.36	0.045	0.64	0.01	0.43	0.09	0.2	0.04	0.07	0.02	0.31	0.1
pH (-log[H+])	8.1	0.3	6.1	0.15	5.82	0.09	7.54	0.12	8.485	0.005	8.52	0.02
EC (mS/cm)	0.06	0.01	0.1	0.02	0.045	0.005	0.06	0	0.13	0	1.94	0.15
* Unless otherwise indicated.

### Sheet: Table_S2
Supplementary Table 2. Sequencing information of metagenomic paired-end reads.
Sample	Raw_Reads	High_Quality_Reads	High_quality_%	Mapped_Reads	Mapped_%	Unmapped_Reads	Total_lenght	N50	GC
S1	91519565	89277107	97.5498	6.69308e+07	74.9697	2.23463e+07	1381630197	883	66.94
S2	91808202	90208991	98.2581	67787617	75.1451	22421374	1630050489	1002	64.77
S3	80072628	76503155	95.5422	60841310	79.5278	15661845	1343074258	1282	66.6
S4	73995626	68642579	92.7657	5.08868e+07	74.133	1.77558e+07	1233829340	1246	64.71
S5	67298385	61811206	91.8465	4.38867e+07	71.0013	1.79245e+07	1411513957	1230	65.99
S6	48248260	43592053	90.3495	35269794	80.9088	8322259	1233829340	1246	64.71
Total	452942666	430035091	-	3.25603e+08	-	1.04432e+08	-	-	-
Average	7.54904e+07	7.16725e+07	94.3853	5.42672e+07	75.9476	1.74053e+07	1.37232e+09	1148.17	65.62

### Sheet: Table_S3
Supplementary Table 3. Raw, relative, and hellinger-transformed abundances of operational taxonomic units.
REF_ID	RAW_ABUNDANCE						RELATIVE_ABUNDANCE						HELLINGER-TRANSFORMED_ABUNDANCE						TAXONOMY *
	S1	S2	S3	S4	S5	S6	S1	S2	S3	S4	S5	S6	S1	S2	S3	S4	S5	S6	ref_phylum	ref_class	ref_order	ref_family	ref_genus	ref_species
ext_mOTU_v3_14983	0	111314	0	0	0	0	0	0.00427153	0	0	0	0	0	0.0653569	0	0	0	0	Patescibacteria	Paceibacteria	UBA9983_A	XYD1-FULL-46-19	XYB1-FULL-42-16	Not_annotated
ext_mOTU_v3_14998	0	0	0	0	619619	0	0	0	0	0	0.0367839	0	0	0	0	0	0.191791	0	Actinobacteriota	Actinomycetia	Streptosporangiales	Streptosporangiaceae	Palsa-504	Not_annotated
ext_mOTU_v3_15002	0	51408.5	0	0	681366	0	0	0.00197274	0	0	0.0404496	0	0	0.0444156	0	0	0.201121	0	Bacteroidota	Bacteroidia	Flavobacteriales	Weeksellaceae	Chryseobacterium	Not_annotated
ext_mOTU_v3_15009	0	0	0	0	619619	0	0	0	0	0	0.0367839	0	0	0	0	0	0.191791	0	Proteobacteria	Gammaproteobacteria	Xanthomonadales	Rhodanobacteraceae	Rhodanobacter	Not_annotated
ext_mOTU_v3_15014	193070	174643	0	0	0	0	0.00538494	0.00670172	0	0	0	0	0.0733822	0.081864	0	0	0	0	Bacteroidota	Bacteroidia	Chitinophagales	Chitinophagaceae	Niabella	Not_annotated
ext_mOTU_v3_15031	204447	0	0	0	0	0	0.00570227	0	0	0	0	0	0.0755134	0	0	0	0	0	Proteobacteria	Gammaproteobacteria	Burkholderiales	Burkholderiaceae	Noviherbaspirillum	Not_annotated
ext_mOTU_v3_15299	0	0	303682	0	0	0	0	0	0.0177274	0	0	0	0	0	0.133144	0	0	0	Actinobacteriota	Acidimicrobiia	Actinomarinales	Actinomarinaceae	Actinomarina	Incongruent
ext_mOTU_v3_15435	0	85149.5	0	0	0	0	0	0.00326751	0	0	0	0	0	0.0571622	0	0	0	0	Firmicutes	Bacilli	Erysipelotrichales	Erysipelotrichaceae	Faecalitalea	Not_annotated
ext_mOTU_v3_15436	0	143630	0	0	0	0	0	0.00551165	0	0	0	0	0	0.0742405	0	0	0	0	Firmicutes_A	Clostridia	Peptostreptococcales	Peptostreptococcaceae	CCUG-7971	Not_annotated
ext_mOTU_v3_15437	0	464111	0	0	0	0	0	0.0178097	0	0	0	0	0	0.133453	0	0	0	0	Bacteroidota	Bacteroidia	Bacteroidales	Muribaculaceae	UBA3263	Not_annotated
ext_mOTU_v3_15438	0	144980	0	0	246668	0	0	0.00556346	0	0	0.0146436	0	0	0.0745886	0	0	0.121011	0	Firmicutes_A	Clostridia	Oscillospirales	Oscillospiraceae	Evtepia	Not_annotated
ext_mOTU_v3_15458	247814	0	0	0	0	0	0.00691183	0	0	0	0	0	0.0831374	0	0	0	0	0	Thermoplasmatota	Thermoplasmata	RBG-16-68-12	RBG-16-68-12	RBG-16-68-12	RBG-16-68-12 sp005879015
ext_mOTU_v3_15468	254990	0	0	0	0	0	0.00711197	0	0	0	0	0	0.0843325	0	0	0	0	0	Dormibacterota	Dormibacteria	CF-121	CF-121	CF-13	CF-13 sp005881715
ext_mOTU_v3_15472	0	102793	0	0	0	0	0	0.00394456	0	0	0	0	0	0.0628057	0	0	0	0	Gemmatimonadota	Gemmatimonadetes	Gemmatimonadales	GWC2-71-9	AG41	AG41 sp003222085
ext_mOTU_v3_15521	0	137421	0	0	0	0	0	0.00527337	0	0	0	0	0	0.072618	0	0	0	0	Acidobacteriota	Acidobacteriae	Acidoferrales	UBA7541	Acidoferrum	Acidoferrum sp003225295
ext_mOTU_v3_15522	0	140586	0	0	0	0	0	0.0053948	0	0	0	0	0	0.0734493	0	0	0	0	Proteobacteria	Alphaproteobacteria	Rhizobiales	Xanthobacteraceae	Bradyrhizobium	Bradyrhizobium sp005884465
ext_mOTU_v3_15531	0	250980	0	0	0	0	0	0.00963108	0	0	0	0	0	0.0981381	0	0	0	0	Methylomirabilota	Methylomirabilia	Rokubacteriales	CSP1-6	AR12	AR12 sp003220475
ext_mOTU_v3_15594	0	50674	0	0	0	0	0	0.00194456	0	0	0	0	0	0.0440971	0	0	0	0	Chloroflexota	Limnocylindria	P2-11E	P2-11E	CF-39	CF-39 sp005882255
ext_mOTU_v3_15595	0	47849	0	0	0	0	0	0.00183615	0	0	0	0	0	0.0428503	0	0	0	0	Methylomirabilota	Methylomirabilia	Rokubacteriales	CSP1-6	AR37	AR37 sp003220345
ext_mOTU_v3_15636	0	725562	0	0	0	0	0	0.0278426	0	0	0	0	0	0.166861	0	0	0	0	Proteobacteria	Gammaproteobacteria	Burkholderiales	SG8-39	VBDM01	VBDM01 sp005884335
ext_mOTU_v3_15668	0	230337	0	0	0	0	0	0.00883891	0	0	0	0	0	0.0940155	0	0	0	0	Methylomirabilota	Methylomirabilia	Rokubacteriales	CSP1-6	AR31	AR31 sp003221595
ext_mOTU_v3_15715	0	135473	0	0	0	0	0	0.00519862	0	0	0	0	0	0.0721014	0	0	0	0	Acidobacteriota	Acidobacteriae	Acidobacteriales	SbA1	Gp1-AA122	Gp1-AA122 sp003225055
ext_mOTU_v3_15757	0	0	0	0	223225	0	0	0	0	0	0.0132518	0	0	0	0	0	0.115117	0	Proteobacteria	Gammaproteobacteria	Burkholderiales	Casimicrobiaceae	PALSA-1003	PALSA-1003 sp005883655
ext_mOTU_v3_15767	0	0	0	0	275314	0	0	0	0	0	0.0163441	0	0	0	0	0	0.127844	0	Verrucomicrobiota	Verrucomicrobiae	Chthoniobacterales	UBA10450	Udaeobacter	Udaeobacter sp003218755
ext_mOTU_v3_15769	0	240354	0	0	0	0	0	0.00922332	0	0	0	0	0	0.0960381	0	0	0	0	Thermoplasmatota	Thermoplasmata	RBG-16-68-12	RBG-16-68-12	RBG-16-68-12	RBG-16-68-12 sp005878985
ext_mOTU_v3_15783	415560	0	0	1452612	0	0	0.0115905	0	0	0.0694597	0	0	0.107659	0	0	0.263552	0	0	Nitrospirota	Nitrospiria	Nitrospirales	NS-4	NS-12	NS-12 sp005877565
ext_mOTU_v3_15808	291324	0	532359	387218	0	0	0.00812537	0	0.0310764	0.0185156	0	0	0.0901408	0	0.176285	0.136072	0	0	Eremiobacterota	Eremiobacteria	Baltobacterales	Baltobacteraceae	Elarobacter	Not_annotated
ext_mOTU_v3_15809	0	0	251771	455873	0	0	0	0	0.0146971	0.0217985	0	0	0	0	0.121232	0.147643	0	0	Acidobacteriota	Acidobacteriae	Acidobacteriales	SbA1	Sulfotelmatobacter	Not_annotated
ext_mOTU_v3_15810	0	321441	0	0	0	0	0	0.0123349	0	0	0	0	0	0.111063	0	0	0	0	Gemmatimonadota	Gemmatimonadetes	Gemmatimonadales	GWC2-71-9	20CM-4-69-16	20CM-4-69-16 sp003222135
ext_mOTU_v3_15811	0	211552	0	0	0	0	0	0.00811804	0	0	0	0	0	0.0901002	0	0	0	0	Dormibacterota	Dormibacteria	Dormibacterales	Dormibacteraceae	UBA10449	UBA10449 sp005879945
ext_mOTU_v3_15859	386791	155352	0	0	280020	0	0.0107881	0.00596143	0	0	0.0166235	0	0.103866	0.0772103	0	0	0.128932	0	Gemmatimonadota	Gemmatimonadetes	Gemmatimonadales	GWC2-71-9	20CM-2-65-7	Not_annotated
ext_mOTU_v3_15898	312814	173128	0	0	0	0	0.00872478	0.00664357	0	0	0	0	0.0934065	0.0815081	0	0	0	0	Chloroflexota	Limnocylindria	P2-11E	P2-11E	3-1-20CM-2-70-9	Not_annotated
ext_mOTU_v3_15902	284802	0	0	0	0	0	0.00794346	0	0	0	0	0	0.0891261	0	0	0	0	0	Eisenbacteria	RBG-16-71-46	SZUA-252	SZUA-252	WS-7	WS-7 sp005893275
ext_mOTU_v3_15927	254204	251624	1668568	357100	305476	0	0.00709004	0.0096558	0.0974024	0.0170755	0.0181347	0	0.0842024	0.0982639	0.312093	0.130673	0.134665	0	Methylomirabilota	Methylomirabilia	Rokubacteriales	CSP1-6	AR37	Not_annotated
ext_mOTU_v3_15938	253858	0	0	0	0	0	0.00708042	0	0	0	0	0	0.0841452	0	0	0	0	0	Actinobacteriota	Actinomycetia	Nanopelagicales	S36-B12	S36-B12	Incongruent
ext_mOTU_v3_18788	0	181852	0	0	0	0	0	0.00697834	0	0	0	0	0	0.0835365	0	0	0	0	Firmicutes_A	Clostridia	Lachnospirales	Lachnospiraceae	Butyribacter	Butyribacter sp009774235
ext_mOTU_v3_18807	0	145377	0	0	0	0	0	0.00557867	0	0	0	0	0	0.0746905	0	0	0	0	Bacteroidota	Bacteroidia	Bacteroidales	Rikenellaceae	Alistipes	Alistipes sp002428825
ext_mOTU_v3_19174	0	0	0	0	0	448444	0	0	0	0	0	0.0148591	0	0	0	0	0	0.121898	Proteobacteria	Gammaproteobacteria	Xanthomonadales	Wenzhouxiangellaceae	Wenzhouxiangella	Not_annotated
ext_mOTU_v3_21837	0	0	0	0	0	391772	0	0	0	0	0	0.0129813	0	0	0	0	0	0.113935	Proteobacteria	Gammaproteobacteria	Woeseiales	Woeseiaceae	UBA1847	UBA1847 sp002685275
ext_mOTU_v3_21950	0	0	0	0	0	425687	0	0	0	0	0	0.014105	0	0	0	0	0	0.118764	Marinisomatota	Marinisomatia	Marinisomatales	S15-B10	GCA-2715465	Not_annotated
ext_mOTU_v3_22052	0	0	0	0	0	1217128	0	0	0	0	0	0.0403292	0	0	0	0	0	0.200821	Bacteroidota	Bacteroidia	Flavobacteriales	Flavobacteriaceae	Leeuwenhoekiella	Leeuwenhoekiella aequorea
ext_mOTU_v3_22175	0	0	0	0	0	253746	0	0	0	0	0	0.00840779	0	0	0	0	0	0.091694	Proteobacteria	Gammaproteobacteria	Woeseiales	Woeseiaceae	SP4260	Not_annotated
ext_mOTU_v3_22512	0	0	0	0	0	310012	0	0	0	0	0	0.0102721	0	0	0	0	0	0.101352	Acidobacteriota	Acidobacteriae	Acidobacteriales	SbA1	Bog-209	Not_annotated
ext_mOTU_v3_22735	250144	0	0	0	0	0	0.00697681	0	0	0	0	0	0.0835273	0	0	0	0	0	Firmicutes_A	Clostridia	Christensenellales	CAG-138	RGIG3141	Not_annotated
ext_mOTU_v3_22780	0	64416.5	0	0	0	0	0	0.00247191	0	0	0	0	0	0.0497183	0	0	0	0	Bacteroidota	Bacteroidia	Bacteroidales	F082	Limimorpha	Not_annotated
ext_mOTU_v3_22784	0	177414	0	0	0	0	0	0.00680806	0	0	0	0	0	0.0825109	0	0	0	0	Firmicutes	Bacilli	RFN20	CAG-826	UBA2450	Not_annotated
ext_mOTU_v3_22797	284912	334976	0	0	0	0	0.00794653	0.0128543	0	0	0	0	0.0891433	0.113377	0	0	0	0	Firmicutes	Bacilli	RF39	UBA660	Coprosoma	Not_annotated
ext_mOTU_v3_22801	0	0	628420	0	0	0	0	0	0.0366839	0	0	0	0	0	0.19153	0	0	0	Bacteroidota	Bacteroidia	Bacteroidales	Paludibacteraceae	RF16	Not_annotated
ext_mOTU_v3_24789	549124	0	0	0	0	0	0.0153157	0	0	0	0	0	0.123757	0	0	0	0	0	Actinobacteriota	Actinomycetia	Actinomycetales	Microbacteriaceae	Rhodoluna	Not_annotated
ext_mOTU_v3_24820	0	61869.5	0	0	0	0	0	0.00237417	0	0	0	0	0	0.0487255	0	0	0	0	Bdellovibrionota	Oligoflexia	Oligoflexales	RGVZ01	Not_annotated [RGVZ01]	Not_annotated
ext_mOTU_v3_24824	0	0	0	0	706647	0	0	0	0	0	0.0419504	0	0	0	0	0	0.204818	0	Bacteroidota	Bacteroidia	UBA7662	UBA7662	F1-60-MAGs140	F1-60-MAGs140 sp903908015
ext_mOTU_v3_24891	122318	101264	0	0	0	0	0.00341161	0.00388591	0	0	0	0	0.058409	0.062337	0	0	0	0	Proteobacteria	Alphaproteobacteria	Rhodobacterales	Rhodobacteraceae	M30B80	M30B80 sp015689775
ext_mOTU_v3_24926	0	68628	0	0	0	0	0	0.00263352	0	0	0	0	0	0.0513178	0	0	0	0	Firmicutes_A	Clostridia	Oscillospirales	Oscillospiraceae	Intestinimonas	Intestinimonas timonensis
ext_mOTU_v3_25054	284802	452558	0	0	0	0	0.00794346	0.0173664	0	0	0	0	0.0891261	0.131782	0	0	0	0	Firmicutes	Bacilli	RFN20	CAG-826	RGIG3315	RGIG3315 sp905236535
ext_mOTU_v3_25068	0	212129	0	0	0	0	0	0.0081402	0	0	0	0	0	0.0902231	0	0	0	0	Bacteroidota	Bacteroidia	Bacteroidales	Bacteroidaceae	UBA4372	UBA4372 sp905235575
ext_mOTU_v3_25111	0	392472	0	0	0	0	0	0.0150606	0	0	0	0	0	0.122722	0	0	0	0	Firmicutes_A	Clostridia	Christensenellales	Borkfalkiaceae	UBA1259	UBA1259 sp905235785
ext_mOTU_v3_25120	0	64261	0	0	0	0	0	0.00246594	0	0	0	0	0	0.0496582	0	0	0	0	Firmicutes	Bacilli	RFN20	CAG-826	UBA2450	Not_annotated
ext_mOTU_v3_25127	249846	149042	0	0	0	0	0.00696851	0.00571929	0	0	0	0	0.0834776	0.075626	0	0	0	0	Bacteroidota	Bacteroidia	Bacteroidales	Paludibacteraceae	RF16	RF16 sp905236355
ext_mOTU_v3_25147	0	147390	0	0	0	0	0	0.00565594	0	0	0	0	0	0.075206	0	0	0	0	Bacteroidota	Bacteroidia	Bacteroidales	UBA932	Bact-11	Bact-11 sp905233345
ext_mOTU_v3_25186	283647	239676	912254	527621	340388	0	0.00791126	0.00919727	0.0532527	0.0252293	0.0202073	0	0.0889453	0.0959024	0.230765	0.158837	0.142152	0	Synergistota	Synergistia	Synergistales	Aminobacteriaceae	Fretibacterium	Fretibacterium sp905233335
ext_mOTU_v3_28192	0	0	0	1.17941e+06	366060	0	0	0	0	0.0563962	0.0217313	0	0	0	0	0.237479	0.147415	0	Proteobacteria	Alphaproteobacteria	Acetobacterales	Acetobacteraceae	Roseomonas_B	Not_annotated
ext_mOTU_v3_28213	334766	0	0	0	274162	0	0.00933704	0	0	0	0.0162757	0	0.0966284	0	0	0	0.127576	0	Actinobacteriota	Actinomycetia	Actinomycetales	Microbacteriaceae	Aquiluna	Not_annotated
ext_mOTU_v3_28278	0	72688.5	0	0	0	0	0	0.00278934	0	0	0	0	0	0.0528142	0	0	0	0	Proteobacteria	Gammaproteobacteria	Nevskiales	OUC007	Abyssibacter	Not_annotated
ext_mOTU_v3_29014	217662	0	0	0	0	0	0.00607086	0	0	0	0	0	0.0779157	0	0	0	0	0	Proteobacteria	Gammaproteobacteria	Enterobacterales	Moritellaceae	Moritella	Not_annotated
ext_mOTU_v3_29125	0	0	0	0	0	361026	0	0	0	0	0	0.0119625	0	0	0	0	0	0.109373	Acidobacteriota	Blastocatellia	RBC074	RBC074	Not_annotated [RBC074]	Not_annotated
ext_mOTU_v3_29169	0	0	0	0	0	857014	0	0	0	0	0	0.0283969	0	0	0	0	0	0.168514	Dormibacterota	Dormibacteria	Dormibacterales	Dormibacteraceae	40CM-4-65-16	Not_annotated
ext_mOTU_v3_29263	0	91422.5	0	0	0	0	0	0.00350823	0	0	0	0	0	0.0592303	0	0	0	0	Thermoproteota	Bathyarchaeia	40CM-2-53-6	40CM-2-53-6	40CM-2-53-6	Not_annotated
ext_mOTU_v3_29312	0	0	0	0	0	324103	0	0	0	0	0	0.0107391	0	0	0	0	0	0.103629	Acidobacteriota	Acidobacteriae	Acidobacteriales	Acidobacteriaceae	Edaphobacter	Not_annotated
ext_mOTU_v3_29698	0	0	353840	0	0	0	0	0	0.0206553	0	0	0	0	0	0.14372	0	0	0	Firmicutes	Bacilli	Erysipelotrichales	Erysipelotrichaceae	Bulleidia	Bulleidia sp902766435
ext_mOTU_v3_29730	272750	0	576180	888868	0	0	0.00760734	0	0.0336344	0.042503	0	0	0.0872201	0	0.183397	0.206163	0	0	Bacteroidota	Bacteroidia	Bacteroidales	Bacteroidaceae	RUG11857	RUG11857 sp902773225
ext_mOTU_v3_29768	0	0	0	637206	0	0	0	0	0	0.0304693	0	0	0	0	0	0.174555	0	0	Patescibacteria	Saccharimonadia	Saccharimonadales	Nanosyncoccaceae	UBA2834	Not_annotated
ext_mOTU_v3_29777	0	0	0	0	366060	0	0	0	0	0	0.0217313	0	0	0	0	0	0.147415	0	Bacteroidota	Bacteroidia	Bacteroidales	Paludibacteraceae	RF16	RF16 sp902774075
ext_mOTU_v3_29825	0	209068	0	0	0	0	0	0.00802276	0	0	0	0	0	0.0895699	0	0	0	0	Firmicutes	Bacilli	ML615J-28	CAG-313	UBA1231	Not_annotated
ext_mOTU_v3_29846	330896	205722	0	0	0	0	0.0092291	0.00789436	0	0	0	0	0.0960682	0.0888502	0	0	0	0	Firmicutes	Bacilli	RF39	UBA660	RUG13038	Not_annotated
ext_mOTU_v3_29949	167384	0	172264	0	289292	0	0.00466853	0	0.0100559	0	0.0171739	0	0.0683266	0	0.100279	0	0.131049	0	Firmicutes_A	Clostridia	Lachnospirales	Lachnospiraceae	Anaerobutyricum	Anaerobutyricum sp902796415
ext_mOTU_v3_29951	244637	0	0	0	0	0	0.00682322	0	0	0	0	0	0.0826028	0	0	0	0	0	Firmicutes	Bacilli	RF39	UBA660	UBA3789	Not_annotated
ext_mOTU_v3_29956	0	271960	0	0	0	0	0	0.0104361	0	0	0	0	0	0.102157	0	0	0	0	Firmicutes_A	Clostridia	UBA1212	UBA1255	UBA1255	UBA1255 sp002308795
ext_mOTU_v3_29960	244116	0	0	0	0	0	0.00680868	0	0	0	0	0	0.0825147	0	0	0	0	0	Bacteroidota	Bacteroidia	Bacteroidales	Muribaculaceae	Sodaliphilus	Sodaliphilus sp902782465
ext_mOTU_v3_29988	0	256580	0	0	0	0	0	0.00984598	0	0	0	0	0	0.0992269	0	0	0	0	Firmicutes	Bacilli	RF39	UBA660	UMGS1613	Not_annotated
ext_mOTU_v3_30060	136298	107927	540499	0	745364	0	0.00380152	0.00414157	0.0315515	0	0.0442488	0	0.0616564	0.0643551	0.177628	0	0.210354	0	Patescibacteria	Saccharimonadia	Saccharimonadales	Nanosyncoccaceae	Nanosyncoccus	Not_annotated
ext_mOTU_v3_30082	0	293966	0	0	0	0	0	0.0112806	0	0	0	0	0	0.10621	0	0	0	0	Firmicutes_A	Clostridia	Christensenellales	CAG-74	RUG563	RUG563 sp902793245
ext_mOTU_v3_30098	0	146176	0	0	0	0	0	0.00560931	0	0	0	0	0	0.0748954	0	0	0	0	Proteobacteria	Alphaproteobacteria	Rs-D84	Rs-D84	Enterousia	Not_annotated
ext_mOTU_v3_30101	251627	0	1.29482e+06	0	0	0	0.00701818	0	0.075585	0	0	0	0.0837746	0	0.274927	0	0	0	Firmicutes_A	Clostridia	Peptostreptococcales	Anaerovoracaceae	RUG099	RUG099 sp902786355
ext_mOTU_v3_32001	0	0	0	0	0	586324	0	0	0	0	0	0.0194277	0	0	0	0	0	0.139383	Acidobacteriota	Acidobacteriae	Acidoferrales	UBA7541	Acidoferrum	Not_annotated
ext_mOTU_v3_32008	0	0	0	0	0	294644	0	0	0	0	0	0.00976294	0	0	0	0	0	0.0988076	Actinobacteriota	Actinomycetia	Mycobacteriales	Mycobacteriaceae	Mycobacterium	Not_annotated
ext_mOTU_v3_32543	0	0	0	758444	0	0	0	0	0	0.0362666	0	0	0	0	0	0.190438	0	0	Firmicutes_A	Clostridia	Oscillospirales	Oscillospiraceae	Limivicinus	Not_annotated
ext_mOTU_v3_32599	0	99361	0	0	0	0	0	0.00381286	0	0	0	0	0	0.0617484	0	0	0	0	Firmicutes_A	Clostridia	Lachnospirales	Lachnospiraceae	Butyrivibrio	Not_annotated
ext_mOTU_v3_32694	0	117978	0	0	0	0	0	0.00452725	0	0	0	0	0	0.0672848	0	0	0	0	Firmicutes_A	Clostridia	Oscillospirales	CAJFTT01	Not_annotated [CAJFTT01]	Not_annotated
ext_mOTU_v3_32744	0	425663	0	0	0	0	0	0.0163343	0	0	0	0	0	0.127806	0	0	0	0	Bacteroidota	Bacteroidia	Bacteroidales	Bacteroidaceae	Prevotella	Not_annotated
ext_mOTU_v3_32747	0	0	334741	0	0	0	0	0	0.0195404	0	0	0	0	0	0.139787	0	0	0	Bacteroidota	Bacteroidia	Bacteroidales	UBA932	Cryptobacteroides	Not_annotated
ext_mOTU_v3_32748	0	141135	0	0	0	0	0	0.00541589	0	0	0	0	0	0.0735927	0	0	0	0	Bacteroidota	Bacteroidia	Bacteroidales	UBA932	Cryptobacteroides	Not_annotated
ext_mOTU_v3_32751	923744	123740	388020	683810	719261	0	0.0257644	0.00474836	0.0226506	0.0326978	0.0426992	0	0.160513	0.0689083	0.150501	0.180825	0.206638	0	Firmicutes_A	Clostridia	Oscillospirales	Acutalibacteraceae	UBA737	Not_annotated
ext_mOTU_v3_32752	0	0	404446	0	0	0	0	0	0.0236095	0	0	0	0	0	0.153654	0	0	0	Verrucomicrobiota	Kiritimatiellae	RFP12	UBA1067	RUG572	Not_annotated
ext_mOTU_v3_32756	0	0	0	0	283044	0	0	0	0	0	0.016803	0	0	0	0	0	0.129626	0	Firmicutes_A	Clostridia	Christensenellales	UBA1242	UBA11490	Not_annotated
ext_mOTU_v3_32757	223178	0	177477	0	0	0	0.00622471	0	0.0103602	0	0	0	0.0788968	0	0.101785	0	0	0	Firmicutes_A	Clostridia	Christensenellales	UBA1242	UBA9845	Not_annotated
ext_mOTU_v3_32776	135974	126535	0	560158	357083	0	0.00379248	0.00485563	0	0.0267851	0.0211984	0	0.0615831	0.0696824	0	0.163662	0.145597	0	Bacteroidota	Bacteroidia	Bacteroidales	F082	Limimorpha	Not_annotated
ext_mOTU_v3_32784	0	0	0	0	363018	0	0	0	0	0	0.0215507	0	0	0	0	0	0.146801	0	Bacteroidota	Bacteroidia	Bacteroidales	WCHB1-69	F23-D06	Not_annotated
ext_mOTU_v3_32818	0	0	0	0	352080	0	0	0	0	0	0.0209013	0	0	0	0	0	0.144573	0	Firmicutes_A	Clostridia	Oscillospirales	Oscillospiraceae	Faecousia	Not_annotated
ext_mOTU_v3_32838	0	83924	0	0	0	0	0	0.00322049	0	0	0	0	0	0.0567493	0	0	0	0	Firmicutes_A	Clostridia	Oscillospirales	Acutalibacteraceae	UBA737	Not_annotated
ref_mOTU_v3_00201	0	0	0	0	0	650522	0	0	0	0	0	0.0215549	0	0	0	0	0	0.146816	Proteobacteria	Gammaproteobacteria	Pseudomonadales	Pseudomonadaceae	Pseudomonas	Pseudomonas aeruginosa
ref_mOTU_v3_00486	0	74105.5	0	0	0	0	0	0.00284371	0	0	0	0	0	0.0533265	0	0	0	0	Proteobacteria	Gammaproteobacteria	Burkholderiales	Burkholderiaceae	Variovorax	Variovorax sp900112425
ref_mOTU_v3_00529	0	116684	0	0	0	0	0	0.00447761	0	0	0	0	0	0.066915	0	0	0	0	Proteobacteria	Gammaproteobacteria	Burkholderiales	Burkholderiaceae	Duganella	Duganella sp000335815
ref_mOTU_v3_00611	238521	0	0	0	0	0	0.00665264	0	0	0	0	0	0.0815637	0	0	0	0	0	Actinobacteriota	Actinomycetia	Streptomycetales	Streptomycetaceae	Streptomyces	Incongruent
ref_mOTU_v3_00613	259028	0	0	0	0	0	0.00722459	0	0	0	0	0	0.0849976	0	0	0	0	0	Actinobacteriota	Actinomycetia	Streptomycetales	Streptomycetaceae	Streptomyces	Streptomyces viridosporus
ref_mOTU_v3_00614	262834	30214.5	0	0	0	0	0.00733075	0.00115945	0	0	0	0	0.0856198	0.0340506	0	0	0	0	Actinobacteriota	Actinomycetia	Streptomycetales	Streptomycetaceae	Streptomyces	Incongruent
ref_mOTU_v3_00618	177444	265376	0	0	0	0	0.00494913	0.0101835	0	0	0	0	0.07035	0.100913	0	0	0	0	Actinobacteriota	Actinomycetia	Streptomycetales	Streptomycetaceae	Streptomyces	Incongruent
ref_mOTU_v3_00627	363048	0	0	0	0	0	0.0101258	0	0	0	0	0	0.100627	0	0	0	0	0	Actinobacteriota	Actinomycetia	Streptomycetales	Streptomycetaceae	Streptomyces	Streptomyces chartreusis_D
ref_mOTU_v3_00649	157700	0	0	0	0	0	0.00439844	0	0	0	0	0	0.0663208	0	0	0	0	0	Actinobacteriota	Actinomycetia	Streptomycetales	Streptomycetaceae	Streptomyces	Streptomyces collinus_A
ref_mOTU_v3_00653	178215	0	0	0	0	0	0.00497063	0	0	0	0	0	0.0705027	0	0	0	0	0	Actinobacteriota	Actinomycetia	Streptomycetales	Streptomycetaceae	Streptomyces	Incongruent
ref_mOTU_v3_00655	119260	0	0	0	0	0	0.00332632	0	0	0	0	0	0.0576743	0	0	0	0	0	Actinobacteriota	Actinomycetia	Streptomycetales	Streptomycetaceae	Streptomyces	Streptomyces sp000720135
ref_mOTU_v3_00658	94934	0	0	0	0	0	0.00264782	0	0	0	0	0	0.051457	0	0	0	0	0	Actinobacteriota	Actinomycetia	Streptomycetales	Streptomycetaceae	Streptomyces	Incongruent
ref_mOTU_v3_00668	315400	0	0	0	0	0	0.00879689	0	0	0	0	0	0.0937917	0	0	0	0	0	Actinobacteriota	Actinomycetia	Streptomycetales	Streptomycetaceae	Streptomyces	Streptomyces antibioticus_B
ref_mOTU_v3_00678	0	224596	0	0	0	0	0	0.00861859	0	0	0	0	0	0.0928364	0	0	0	0	Actinobacteriota	Actinomycetia	Streptomycetales	Streptomycetaceae	Streptomyces	Incongruent
ref_mOTU_v3_00681	228682	0	0	0	0	0	0.0063782	0	0	0	0	0	0.0798637	0	0	0	0	0	Actinobacteriota	Actinomycetia	Streptomycetales	Streptomycetaceae	Streptomyces	Streptomyces sp001279775
ref_mOTU_v3_00682	0	125086	0	0	0	0	0	0.00480005	0	0	0	0	0	0.0692824	0	0	0	0	Actinobacteriota	Actinomycetia	Streptomycetales	Streptomycetaceae	Streptomyces	Streptomyces cellulosae_A
ref_mOTU_v3_00685	277134	0	0	0	0	0	0.0077296	0	0	0	0	0	0.0879182	0	0	0	0	0	Actinobacteriota	Actinomycetia	Streptomycetales	Streptomycetaceae	Streptomyces	Streptomyces lincolnensis
ref_mOTU_v3_00686	0	683614	0	0	0	0	0	0.0262329	0	0	0	0	0	0.161966	0	0	0	0	Actinobacteriota	Actinomycetia	Streptomycetales	Streptomycetaceae	Streptomyces	Streptomyces sp000720765
ref_mOTU_v3_00689	179483	0	0	0	0	0	0.005006	0	0	0	0	0	0.0707531	0	0	0	0	0	Actinobacteriota	Actinomycetia	Streptomycetales	Streptomycetaceae	Streptomyces	Streptomyces chartreusis
ref_mOTU_v3_00690	128872	117210	0	0	0	0	0.0035944	0.00449782	0	0	0	0	0.0599533	0.0670658	0	0	0	0	Actinobacteriota	Actinomycetia	Streptomycetales	Streptomycetaceae	Streptomyces	Streptomyces viridochromogenes_A
ref_mOTU_v3_00691	302485	55367	0	0	0	0	0.00843667	0.00212464	0	0	0	0	0.0918514	0.0460939	0	0	0	0	Actinobacteriota	Actinomycetia	Streptomycetales	Streptomycetaceae	Streptomyces	Streptomyces caeruleatus
ref_mOTU_v3_00692	245687	0	0	0	0	0	0.00685251	0	0	0	0	0	0.0827799	0	0	0	0	0	Actinobacteriota	Actinomycetia	Streptomycetales	Streptomycetaceae	Streptomyces	Streptomyces sp900103585
ref_mOTU_v3_00695	294698	0	0	0	0	0	0.00821948	0	0	0	0	0	0.0906614	0	0	0	0	0	Actinobacteriota	Actinomycetia	Streptomycetales	Streptomycetaceae	Streptomyces	Streptomyces curacoi
ref_mOTU_v3_00738	646837	60433.5	0	0	0	0	0.0180411	0.00231907	0	0	0	0	0.134317	0.0481567	0	0	0	0	Actinobacteriota	Actinomycetia	Mycobacteriales	Micromonosporaceae	Micromonospora	Incongruent
ref_mOTU_v3_00768	0	90798.5	0	0	0	0	0	0.00348429	0	0	0	0	0	0.0590278	0	0	0	0	Proteobacteria	Alphaproteobacteria	Rhizobiales	Rhizobiaceae	Mesorhizobium	Mesorhizobium metallidurans
ref_mOTU_v3_00772	0	122317	0	0	0	0	0	0.00469377	0	0	0	0	0	0.0685111	0	0	0	0	Proteobacteria	Alphaproteobacteria	Rhizobiales	Rhizobiaceae	Mesorhizobium	Incongruent
ref_mOTU_v3_00777	0	92858.5	0	0	0	0	0	0.00356334	0	0	0	0	0	0.0596937	0	0	0	0	Proteobacteria	Alphaproteobacteria	Rhizobiales	Rhizobiaceae	Mesorhizobium	Mesorhizobium sp000502955
ref_mOTU_v3_00779	0	200030	0	0	0	0	0	0.0076759	0	0	0	0	0	0.0876122	0	0	0	0	Proteobacteria	Alphaproteobacteria	Rhizobiales	Rhizobiaceae	Mesorhizobium	Mesorhizobium australicum
ref_mOTU_v3_00780	0	173034	0	0	0	0	0	0.00663998	0	0	0	0	0	0.0814861	0	0	0	0	Proteobacteria	Alphaproteobacteria	Rhizobiales	Rhizobiaceae	Mesorhizobium	Mesorhizobium sp000513935
ref_mOTU_v3_00783	0	145377	0	0	0	0	0	0.00557867	0	0	0	0	0	0.0746905	0	0	0	0	Proteobacteria	Alphaproteobacteria	Rhizobiales	Rhizobiaceae	Mesorhizobium	Mesorhizobium opportunistum
ref_mOTU_v3_00784	0	141135	0	0	0	0	0	0.00541589	0	0	0	0	0	0.0735927	0	0	0	0	Proteobacteria	Alphaproteobacteria	Rhizobiales	Rhizobiaceae	Mesorhizobium	Mesorhizobium erdmanii
ref_mOTU_v3_00817	0	132885	0	0	0	0	0	0.00509931	0	0	0	0	0	0.0714094	0	0	0	0	Firmicutes	Bacilli	Bacillales	Bacillaceae_H	Priestia	Incongruent
ref_mOTU_v3_00873	0	114180	0	0	0	0	0	0.00438152	0	0	0	0	0	0.0661931	0	0	0	0	Proteobacteria	Gammaproteobacteria	Burkholderiales	Burkholderiaceae	Burkholderia	Burkholderia ubonensis
ref_mOTU_v3_00950	0	0	0	0	0	1.45842e+06	0	0	0	0	0	0.0483242	0	0	0	0	0	0.219828	Proteobacteria	Alphaproteobacteria	Rhodobacterales	Rhodobacteraceae	Roseovarius	Roseovarius sp002072155
ref_mOTU_v3_00964	0	0	0	0	89883	0	0	0	0	0	0.00533594	0	0	0	0	0	0.0730475	0	Actinobacteriota	Actinomycetia	Actinomycetales	Micrococcaceae	Micrococcus	Micrococcus luteus
ref_mOTU_v3_01036	0	0	0	0	0	628217	0	0	0	0	0	0.0208158	0	0	0	0	0	0.144277	Proteobacteria	Gammaproteobacteria	Ectothiorhodospirales	Ectothiorhodospiraceae	Thioalkalivibrio_A	Incongruent
ref_mOTU_v3_01165	511158	0	0	0	0	0	0.0142568	0	0	0	0	0	0.119402	0	0	0	0	0	Actinobacteriota	Actinomycetia	Mycobacteriales	Pseudonocardiaceae	Actinosynnema	Actinosynnema sp001280085
ref_mOTU_v3_01166	321602	0	0	0	0	0	0.00896986	0	0	0	0	0	0.0947093	0	0	0	0	0	Actinobacteriota	Actinomycetia	Mycobacteriales	Pseudonocardiaceae	Actinosynnema	Actinosynnema carneum
ref_mOTU_v3_01167	369724	0	0	0	0	0	0.0103121	0	0	0	0	0	0.101548	0	0	0	0	0	Actinobacteriota	Actinomycetia	Mycobacteriales	Pseudonocardiaceae	Actinosynnema	Actinosynnema sp001984175
ref_mOTU_v3_01173	0	102520	0	0	0	0	0	0.00393409	0	0	0	0	0	0.0627223	0	0	0	0	Proteobacteria	Alphaproteobacteria	Rhizobiales	Xanthobacteraceae	Bradyrhizobium	Bradyrhizobium sp000472925
ref_mOTU_v3_01174	0	297251	0	0	0	0	0	0.0114067	0	0	0	0	0	0.106802	0	0	0	0	Proteobacteria	Alphaproteobacteria	Rhizobiales	Xanthobacteraceae	Bradyrhizobium	Bradyrhizobium sp000938255
ref_mOTU_v3_01176	0	1164917	0	0	0	0	0	0.0447023	0	0	0	0	0	0.211429	0	0	0	0	Proteobacteria	Alphaproteobacteria	Rhizobiales	Xanthobacteraceae	Bradyrhizobium	Incongruent
ref_mOTU_v3_01178	0	140584	0	0	0	0	0	0.00539475	0	0	0	0	0	0.0734489	0	0	0	0	Proteobacteria	Alphaproteobacteria	Rhizobiales	Xanthobacteraceae	Bradyrhizobium	Bradyrhizobium yuanmingense
ref_mOTU_v3_01181	0	110966	0	0	0	0	0	0.00425817	0	0	0	0	0	0.0652547	0	0	0	0	Proteobacteria	Alphaproteobacteria	Rhizobiales	Xanthobacteraceae	Bradyrhizobium	Bradyrhizobium sp001556045
ref_mOTU_v3_01183	0	119838	0	0	0	0	0	0.00459862	0	0	0	0	0	0.0678132	0	0	0	0	Proteobacteria	Alphaproteobacteria	Rhizobiales	Xanthobacteraceae	Bradyrhizobium	Bradyrhizobium sp000296215
ref_mOTU_v3_01184	0	102272	0	0	0	0	0	0.00392457	0	0	0	0	0	0.0626464	0	0	0	0	Proteobacteria	Alphaproteobacteria	Rhizobiales	Xanthobacteraceae	Bradyrhizobium	Bradyrhizobium sp004212635
ref_mOTU_v3_01185	238770	143494	0	0	0	0	0.00665958	0.00550641	0	0	0	0	0.0816063	0.0742052	0	0	0	0	Proteobacteria	Alphaproteobacteria	Rhizobiales	Xanthobacteraceae	Bradyrhizobium	Incongruent
ref_mOTU_v3_01186	0	151132	0	0	0	0	0	0.00579953	0	0	0	0	0	0.0761547	0	0	0	0	Proteobacteria	Alphaproteobacteria	Rhizobiales	Xanthobacteraceae	Bradyrhizobium	Bradyrhizobium arachidis
ref_mOTU_v3_01190	0	222896	0	0	0	0	0	0.00855339	0	0	0	0	0	0.0924846	0	0	0	0	Proteobacteria	Alphaproteobacteria	Rhizobiales	Xanthobacteraceae	Bradyrhizobium	Incongruent
ref_mOTU_v3_01191	0	135748	0	0	0	0	0	0.00520917	0	0	0	0	0	0.0721746	0	0	0	0	Proteobacteria	Alphaproteobacteria	Rhizobiales	Xanthobacteraceae	Bradyrhizobium	Incongruent
ref_mOTU_v3_01194	0	144033	0	0	0	0	0	0.0055271	0	0	0	0	0	0.0743445	0	0	0	0	Proteobacteria	Alphaproteobacteria	Rhizobiales	Xanthobacteraceae	Bradyrhizobium	Bradyrhizobium cosmicum
ref_mOTU_v3_01195	0	113208	0	0	0	0	0	0.00434424	0	0	0	0	0	0.0659109	0	0	0	0	Proteobacteria	Alphaproteobacteria	Rhizobiales	Xanthobacteraceae	Bradyrhizobium	Bradyrhizobium sp000473045
ref_mOTU_v3_01222	0	135848	0	0	0	0	0	0.00521301	0	0	0	0	0	0.0722012	0	0	0	0	Proteobacteria	Alphaproteobacteria	Rhizobiales	Xanthobacteraceae	Bradyrhizobium	Bradyrhizobium paxllaeri
ref_mOTU_v3_01226	2.03192e+06	182427	0	0	0	0	0.0566728	0.00700042	0	0	0	0	0.23806	0.0836685	0	0	0	0	Proteobacteria	Alphaproteobacteria	Rhizobiales	Xanthobacteraceae	Bradyrhizobium	Incongruent
ref_mOTU_v3_01227	590764	0	0	0	0	0	0.0164771	0	0	0	0	0	0.128363	0	0	0	0	0	Proteobacteria	Alphaproteobacteria	Rhizobiales	Xanthobacteraceae	Bradyrhizobium	Bradyrhizobium murdochi
ref_mOTU_v3_01228	237081	60809	0	0	0	0	0.00661248	0.00233347	0	0	0	0	0.0813171	0.048306	0	0	0	0	Proteobacteria	Alphaproteobacteria	Rhizobiales	Xanthobacteraceae	Bradyrhizobium	Bradyrhizobium icense
ref_mOTU_v3_01229	182892	134504	0	0	0	0	0.00510107	0.00516143	0	0	0	0	0.0714217	0.0718431	0	0	0	0	Proteobacteria	Alphaproteobacteria	Rhizobiales	Xanthobacteraceae	Bradyrhizobium	Bradyrhizobium elkanii_A
ref_mOTU_v3_01266	317148	0	0	0	0	0	0.00884563	0	0	0	0	0	0.0940512	0	0	0	0	0	Proteobacteria	Alphaproteobacteria	Rhizobiales	Rhizobiaceae	Sinorhizobium	Sinorhizobium meliloti
ref_mOTU_v3_01278	0	119972	0	0	0	0	0	0.0046038	0	0	0	0	0	0.0678513	0	0	0	0	Actinobacteriota	Actinomycetia	Mycobacteriales	Mycobacteriaceae	Mycobacterium	Mycobacterium sp001667145
ref_mOTU_v3_01337	0	103518	0	0	0	0	0	0.00397236	0	0	0	0	0	0.0630267	0	0	0	0	Proteobacteria	Alphaproteobacteria	Sphingomonadales	Sphingomonadaceae	Sphingomonas	Incongruent
ref_mOTU_v3_01338	0	0	0	0	263416	0	0	0	0	0	0.0156378	0	0	0	0	0	0.125051	0	Proteobacteria	Alphaproteobacteria	Sphingomonadales	Sphingomonadaceae	Sphingomonas	Incongruent
ref_mOTU_v3_01386	119885	0	0	0	0	0	0.00334374	0	0	0	0	0	0.0578251	0	0	0	0	0	Actinobacteriota	Actinomycetia	Mycobacteriales	Micromonosporaceae	Micromonospora	Incongruent
ref_mOTU_v3_01417	0	0	247800	0	0	0	0	0	0.0144653	0	0	0	0	0	0.120272	0	0	0	Actinobacteriota	Actinomycetia	Mycobacteriales	Geodermatophilaceae	Klenkia	Incongruent
ref_mOTU_v3_01418	0	0	464808	0	0	0	0	0	0.0271331	0	0	0	0	0	0.164721	0	0	0	Actinobacteriota	Actinomycetia	Mycobacteriales	Geodermatophilaceae	Klenkia	Klenkia marina
ref_mOTU_v3_01428	0	0	0	0	159557	0	0	0	0	0	0.00947217	0	0	0	0	0	0.097325	0	Actinobacteriota	Actinomycetia	Streptomycetales	Streptomycetaceae	Streptacidiphilus	Incongruent
ref_mOTU_v3_01438	119385	0	0	0	0	0	0.00332979	0	0	0	0	0	0.0577044	0	0	0	0	0	Actinobacteriota	Actinomycetia	Streptomycetales	Streptomycetaceae	Streptomyces	Incongruent
ref_mOTU_v3_01439	133128	0	0	0	0	0	0.0037131	0	0	0	0	0	0.0609352	0	0	0	0	0	Actinobacteriota	Actinomycetia	Streptomycetales	Streptomycetaceae	Streptomyces	Incongruent
ref_mOTU_v3_01443	221451	0	0	0	0	0	0.00617654	0	0	0	0	0	0.0785909	0	0	0	0	0	Actinobacteriota	Actinomycetia	Streptomycetales	Streptomycetaceae	Streptomyces	Streptomyces sp001905885
ref_mOTU_v3_01452	245161	99068	0	0	0	0	0.00683784	0.00380162	0	0	0	0	0.0826912	0.0616573	0	0	0	0	Actinobacteriota	Actinomycetia	Streptomycetales	Streptomycetaceae	Streptomyces	Incongruent
ref_mOTU_v3_01528	207410	0	0	676612	0	0	0.0057849	0	0	0.0323536	0	0	0.0760585	0	0	0.179871	0	0	Actinobacteriota	Actinomycetia	Mycobacteriales	Pseudonocardiaceae	Amycolatopsis	Incongruent
ref_mOTU_v3_01551	0	0	252310	0	0	0	0	0	0.0147286	0	0	0	0	0	0.121361	0	0	0	Actinobacteriota	Actinomycetia	Mycobacteriales	Geodermatophilaceae	Geodermatophilus	Geodermatophilus dictyosporus
ref_mOTU_v3_01552	0	0	272752	0	0	0	0	0	0.0159218	0	0	0	0	0	0.126182	0	0	0	Actinobacteriota	Actinomycetia	Mycobacteriales	Geodermatophilaceae	Geodermatophilus	Geodermatophilus nigrescens
ref_mOTU_v3_01553	0	0	329130	0	0	0	0	0	0.0192129	0	0	0	0	0	0.138611	0	0	0	Actinobacteriota	Actinomycetia	Mycobacteriales	Geodermatophilaceae	Geodermatophilus	Geodermatophilus obscurus_B
ref_mOTU_v3_01570	0	0	0	0	0	299591	0	0	0	0	0	0.00992685	0	0	0	0	0	0.0996336	Proteobacteria	Gammaproteobacteria	Pseudomonadales	Halomonadaceae	Halomonas	Halomonas sp001882345
ref_mOTU_v3_01674	0	238600	0	0	0	0	0	0.00915602	0	0	0	0	0	0.0956871	0	0	0	0	Actinobacteriota	Actinomycetia	Actinomycetales	Micrococcaceae	Arthrobacter	Arthrobacter globiformis
ref_mOTU_v3_01675	0	189577	0	0	0	0	0	0.0072748	0	0	0	0	0	0.0852924	0	0	0	0	Actinobacteriota	Actinomycetia	Actinomycetales	Micrococcaceae	Arthrobacter	Arthrobacter sp001969265
ref_mOTU_v3_01689	0	147390	0	0	0	0	0	0.00565594	0	0	0	0	0	0.075206	0	0	0	0	Proteobacteria	Alphaproteobacteria	Rhizobiales	Xanthobacteraceae	Bradyrhizobium	Bradyrhizobium sp002831585
ref_mOTU_v3_01692	0	214430	0	0	0	0	0	0.00822848	0	0	0	0	0	0.090711	0	0	0	0	Proteobacteria	Alphaproteobacteria	Rhizobiales	Xanthobacteraceae	Bradyrhizobium	Incongruent
ref_mOTU_v3_01694	0	76956.5	0	0	0	0	0	0.00295312	0	0	0	0	0	0.0543426	0	0	0	0	Proteobacteria	Alphaproteobacteria	Rhizobiales	Xanthobacteraceae	Bradyrhizobium	Bradyrhizobium mercantei
ref_mOTU_v3_01695	0	98810	0	0	0	0	0	0.00379172	0	0	0	0	0	0.0615769	0	0	0	0	Proteobacteria	Alphaproteobacteria	Rhizobiales	Xanthobacteraceae	Bradyrhizobium	Bradyrhizobium sp003020075
ref_mOTU_v3_01765	0	60601	0	0	619619	0	0	0.00232549	0	0	0.0367839	0	0	0.0482234	0	0	0.191791	0	Actinobacteriota	Actinomycetia	Mycobacteriales	Pseudonocardiaceae	Amycolatopsis	Incongruent
ref_mOTU_v3_01768	106247	252946	284275	0	0	0	0.00296336	0.00970651	0.0165945	0	0	0	0.0544367	0.0985216	0.12882	0	0	0	Actinobacteriota	Actinomycetia	Mycobacteriales	Pseudonocardiaceae	Amycolatopsis	Amycolatopsis mediterranei
ref_mOTU_v3_01769	297684	207742	110950	0	0	0	0.00830275	0.00797186	0.00647669	0	0	0	0.0911194	0.0892853	0.0804779	0	0	0	Actinobacteriota	Actinomycetia	Mycobacteriales	Pseudonocardiaceae	Amycolatopsis	Incongruent
ref_mOTU_v3_01770	241796	147390	0	0	0	0	0.00674397	0.00565594	0	0	0	0	0.0821217	0.075206	0	0	0	0	Actinobacteriota	Actinomycetia	Mycobacteriales	Pseudonocardiaceae	Amycolatopsis	Amycolatopsis rifamycinica
ref_mOTU_v3_01771	206661	195562	0	0	0	0	0.00576403	0.00750446	0	0	0	0	0.0759212	0.0866283	0	0	0	0	Actinobacteriota	Actinomycetia	Mycobacteriales	Pseudonocardiaceae	Amycolatopsis	Amycolatopsis balhimycina
ref_mOTU_v3_01772	134694	140557	130630	0	0	0	0.00375679	0.00539371	0.00762553	0	0	0	0.0612927	0.0734419	0.0873243	0	0	0	Actinobacteriota	Actinomycetia	Mycobacteriales	Pseudonocardiaceae	Amycolatopsis	Amycolatopsis pretoriensis
ref_mOTU_v3_01773	119385	120108	0	0	0	0	0.00332979	0.004609	0	0	0	0	0.0577044	0.0678896	0	0	0	0	Actinobacteriota	Actinomycetia	Mycobacteriales	Pseudonocardiaceae	Amycolatopsis	Amycolatopsis australiensis
ref_mOTU_v3_01784	536254	0	0	0	0	0	0.0149568	0	0	0	0	0	0.122298	0	0	0	0	0	Proteobacteria	Gammaproteobacteria	Xanthomonadales	Xanthomonadaceae	Stenotrophomonas	Stenotrophomonas maltophilia_P
ref_mOTU_v3_01859	180331	0	0	0	0	0	0.00502965	0	0	0	0	0	0.07092	0	0	0	0	0	Actinobacteriota	Actinomycetia	Mycobacteriales	Pseudonocardiaceae	Pseudonocardia	Pseudonocardia sp001420995
ref_mOTU_v3_01899	195710	0	0	0	0	0	0.00545858	0	0	0	0	0	0.0738822	0	0	0	0	0	Actinobacteriota	Actinomycetia	Streptomycetales	Streptomycetaceae	Streptomyces	Incongruent
ref_mOTU_v3_01900	152654	0	0	0	0	0	0.00425769	0	0	0	0	0	0.065251	0	0	0	0	0	Actinobacteriota	Actinomycetia	Streptomycetales	Streptomycetaceae	Streptomyces	Streptomyces sclerotialus
ref_mOTU_v3_02070	0	60463.5	0	0	0	0	0	0.00232022	0	0	0	0	0	0.0481686	0	0	0	0	Actinobacteriota	Actinomycetia	Streptomycetales	Streptomycetaceae	Kitasatospora	Incongruent
ref_mOTU_v3_02077	267500	0	0	0	0	0	0.00746091	0	0	0	0	0	0.0863766	0	0	0	0	0	Proteobacteria	Alphaproteobacteria	Rhizobiales	Rhizobiaceae	Neorhizobium	Neorhizobium sp001005825
ref_mOTU_v3_02103	0	148736	0	0	0	0	0	0.00570755	0	0	0	0	0	0.0755483	0	0	0	0	Actinobacteriota	Actinomycetia	Mycobacteriales	Micromonosporaceae	Actinoplanes	Actinoplanes subtropicus
ref_mOTU_v3_02333	181110	0	0	0	0	0	0.00505138	0	0	0	0	0	0.071073	0	0	0	0	0	Actinobacteriota	Actinomycetia	Streptosporangiales	Streptosporangiaceae	Nonomuraea	Incongruent
ref_mOTU_v3_02337	296714	0	0	0	0	0	0.00827571	0	0	0	0	0	0.0909709	0	0	0	0	0	Actinobacteriota	Actinomycetia	Streptosporangiales	Streptosporangiaceae	Nonomuraea	Nonomuraea jiangxiensis
ref_mOTU_v3_02530	246216	98899.5	0	0	0	0	0.00686725	0.00379515	0	0	0	0	0.0828689	0.0616048	0	0	0	0	Actinobacteriota	Actinomycetia	Mycobacteriales	Pseudonocardiaceae	Amycolatopsis	Incongruent
ref_mOTU_v3_02607	206661	0	410077	0	0	0	0.00576403	0	0.0239382	0	0	0	0.0759212	0	0.15472	0	0	0	Actinobacteriota	Actinomycetia	Mycobacteriales	Geodermatophilaceae	Geodermatophilus	Incongruent
ref_mOTU_v3_02608	0	0	263854	0	0	0	0	0	0.0154024	0	0	0	0	0	0.124106	0	0	0	Actinobacteriota	Actinomycetia	Mycobacteriales	Geodermatophilaceae	Geodermatophilus	Geodermatophilus obscurus_A
ref_mOTU_v3_02609	0	0	271495	0	0	0	0	0	0.0158485	0	0	0	0	0	0.125891	0	0	0	Actinobacteriota	Actinomycetia	Mycobacteriales	Geodermatophilaceae	Geodermatophilus	Geodermatophilus siccatus
ref_mOTU_v3_02610	0	96043	425374	0	0	0	0	0.00368554	0.0248312	0	0	0	0	0.0607086	0.157579	0	0	0	Actinobacteriota	Actinomycetia	Mycobacteriales	Geodermatophilaceae	Geodermatophilus	Geodermatophilus africanus
ref_mOTU_v3_02611	0	0	258686	0	246798	0	0	0	0.0151007	0	0.0146512	0	0	0	0.122885	0	0.121042	0	Actinobacteriota	Actinomycetia	Mycobacteriales	Geodermatophilaceae	Geodermatophilus	Geodermatophilus sp900104025
ref_mOTU_v3_02684	0	105276	0	0	0	0	0	0.00403986	0	0	0	0	0	0.0635599	0	0	0	0	Actinobacteriota	Actinomycetia	Actinomycetales	Micrococcaceae	Arthrobacter_I	Incongruent
ref_mOTU_v3_02691	0	211668	0	0	0	0	0	0.00812251	0	0	0	0	0	0.090125	0	0	0	0	Actinobacteriota	Actinomycetia	Actinomycetales	Microbacteriaceae	Leifsonia	Leifsonia sp900114565
ref_mOTU_v3_02841	0	125864	0	0	0	0	0	0.0048299	0	0	0	0	0	0.0694975	0	0	0	0	Proteobacteria	Gammaproteobacteria	Burkholderiales	Burkholderiaceae	Paraburkholderia	Paraburkholderia caledonica
ref_mOTU_v3_02842	0	155125	0	0	0	0	0	0.00595274	0	0	0	0	0	0.077154	0	0	0	0	Proteobacteria	Gammaproteobacteria	Burkholderiales	Burkholderiaceae	Paraburkholderia	Paraburkholderia dilworthii
ref_mOTU_v3_02843	0	116684	0	0	0	0	0	0.00447761	0	0	0	0	0	0.066915	0	0	0	0	Proteobacteria	Gammaproteobacteria	Burkholderiales	Burkholderiaceae	Paraburkholderia	Paraburkholderia graminis
ref_mOTU_v3_02858	137608	0	0	0	0	0	0.00383807	0	0	0	0	0	0.0619521	0	0	0	0	0	Actinobacteriota	Actinomycetia	Streptosporangiales	Streptosporangiaceae	Nocardiopsis	Incongruent
ref_mOTU_v3_02936	0	0	0	0	0	489492	0	0	0	0	0	0.0162191	0	0	0	0	0	0.127354	Proteobacteria	Alphaproteobacteria	Rhodobacterales	Rhodobacteraceae	Rhodovulum	Rhodovulum sulfidophilum
ref_mOTU_v3_03263	0	202536	0	0	0	0	0	0.00777208	0	0	0	0	0	0.0881594	0	0	0	0	Proteobacteria	Alphaproteobacteria	Sphingomonadales	Sphingomonadaceae	Sphingomonas	Sphingomonas mali
ref_mOTU_v3_03264	0	209548	0	0	0	0	0	0.00804118	0	0	0	0	0	0.0896726	0	0	0	0	Proteobacteria	Alphaproteobacteria	Sphingomonadales	Sphingomonadaceae	Sphingomonas	Sphingomonas pruni
ref_mOTU_v3_03265	0	333244	0	0	0	0	0	0.0127878	0	0	0	0	0	0.113083	0	0	0	0	Proteobacteria	Alphaproteobacteria	Sphingomonadales	Sphingomonadaceae	Sphingomonas	Sphingomonas asaccharolytica
ref_mOTU_v3_03269	238988	0	0	0	0	0	0.00666568	0	0	0	0	0	0.0816436	0	0	0	0	0	Proteobacteria	Alphaproteobacteria	Sphingomonadales	Sphingomonadaceae	Sphingomonas	Sphingomonas koreensis
ref_mOTU_v3_03325	0	147800	0	0	0	0	0	0.00567163	0	0	0	0	0	0.0753102	0	0	0	0	Actinobacteriota	Actinomycetia	Mycobacteriales	Mycobacteriaceae	Gordonia	Gordonia desulfuricans
ref_mOTU_v3_03822	400216	0	0	0	0	0	0.0111625	0	0	0	0	0	0.105653	0	0	0	0	0	Actinobacteriota	Actinomycetia	Mycobacteriales	Pseudonocardiaceae	Lentzea	Incongruent
ref_mOTU_v3_03823	364176	0	0	0	0	0	0.0101573	0	0	0	0	0	0.100784	0	0	0	0	0	Actinobacteriota	Actinomycetia	Mycobacteriales	Pseudonocardiaceae	Lentzea	Lentzea waywayandensis
ref_mOTU_v3_03824	277216	0	0	0	0	0	0.00773189	0	0	0	0	0	0.0879312	0	0	0	0	0	Actinobacteriota	Actinomycetia	Mycobacteriales	Pseudonocardiaceae	Lentzea	Lentzea sp001279525
ref_mOTU_v3_03825	567778	0	0	0	0	0	0.015836	0	0	0	0	0	0.125841	0	0	0	0	0	Actinobacteriota	Actinomycetia	Mycobacteriales	Pseudonocardiaceae	Lentzea	Lentzea guizhouensis
ref_mOTU_v3_03826	370145	0	0	0	0	0	0.0103238	0	0	0	0	0	0.101606	0	0	0	0	0	Actinobacteriota	Actinomycetia	Mycobacteriales	Pseudonocardiaceae	Lentzea	Lentzea aerocolonigenes
ref_mOTU_v3_03827	421458	0	0	0	0	0	0.011755	0	0	0	0	0	0.10842	0	0	0	0	0	Actinobacteriota	Actinomycetia	Mycobacteriales	Pseudonocardiaceae	Lentzea	Not_annotated
ref_mOTU_v3_03829	192040	0	0	0	0	0	0.00535621	0	0	0	0	0	0.0731862	0	0	0	0	0	Actinobacteriota	Actinomycetia	Mycobacteriales	Pseudonocardiaceae	Lentzea	Lentzea albida
ref_mOTU_v3_03856	0	0	0	0	0	337927	0	0	0	0	0	0.0111971	0	0	0	0	0	0.105816	Desulfobacterota	Desulfobacteria	Desulfobacterales	Desulfobacteraceae	Desulfotignum	Incongruent
ref_mOTU_v3_03946	0	145377	0	0	0	0	0	0.00557867	0	0	0	0	0	0.0746905	0	0	0	0	Proteobacteria	Alphaproteobacteria	Rhizobiales	Xanthobacteraceae	Bradyrhizobium	Bradyrhizobium sp000426105
ref_mOTU_v3_04147	0	0	0	0	0	950884	0	0	0	0	0	0.0315072	0	0	0	0	0	0.177503	Proteobacteria	Gammaproteobacteria	Ectothiorhodospirales	Ectothiorhodospiraceae	Ectothiorhodospira	Ectothiorhodospira haloalkaliphila
ref_mOTU_v3_04148	0	0	0	0	0	1242125	0	0	0	0	0	0.0411574	0	0	0	0	0	0.202873	Proteobacteria	Gammaproteobacteria	Ectothiorhodospirales	Ectothiorhodospiraceae	Ectothiorhodospira	Ectothiorhodospira sp001632845
ref_mOTU_v3_04201	0	60258	0	0	0	0	0	0.00231233	0	0	0	0	0	0.0480867	0	0	0	0	Actinobacteriota	Actinomycetia	Streptomycetales	Streptomycetaceae	Streptomyces	Streptomyces paucisporeus
ref_mOTU_v3_04210	0	0	210408	0	0	0	0	0	0.0122826	0	0	0	0	0	0.110827	0	0	0	Actinobacteriota	Actinomycetia	Propionibacteriales	Nocardioidaceae	Nocardioides	Nocardioides sp001425175
ref_mOTU_v3_04231	0	0	0	0	0	311365	0	0	0	0	0	0.010317	0	0	0	0	0	0.101573	Proteobacteria	Gammaproteobacteria	Xanthomonadales	Xanthomonadaceae	Arenimonas	Incongruent
ref_mOTU_v3_04257	0	0	0	0	0	415758	0	0	0	0	0	0.013776	0	0	0	0	0	0.117371	Proteobacteria	Gammaproteobacteria	Pseudomonadales	Halomonadaceae	Halomonas	Halomonas shengliensis
ref_mOTU_v3_04353	0	0	0	0	0	355624	0	0	0	0	0	0.0117835	0	0	0	0	0	0.108552	Proteobacteria	Gammaproteobacteria	Pseudomonadales	Oleiphilaceae	Marinobacter	Incongruent
ref_mOTU_v3_04551	0	0	0	0	0	1765241	0	0	0	0	0	0.0584907	0	0	0	0	0	0.241849	Proteobacteria	Gammaproteobacteria	Pseudomonadales	Oleiphilaceae	Marinobacter	Marinobacter sp000686085
ref_mOTU_v3_04717	0	0	0	719454	0	0	0	0	0	0.0344022	0	0	0	0	0	0.185478	0	0	Actinobacteriota	Actinomycetia	Mycobacteriales	Geodermatophilaceae	Blastococcus	Blastococcus sp900102425
ref_mOTU_v3_04718	0	0	0	0	368116	0	0	0	0	0	0.0218534	0	0	0	0	0	0.147829	0	Actinobacteriota	Actinomycetia	Mycobacteriales	Geodermatophilaceae	Blastococcus	Blastococcus sp900102115
ref_mOTU_v3_05170	293341	229840	0	0	0	0	0.00818164	0.00881982	0	0	0	0	0.0904524	0.0939139	0	0	0	0	Actinobacteriota	Actinomycetia	Actinomycetales	Microbacteriaceae	Microbacterium	Microbacterium ginsengisoli
ref_mOTU_v3_05225	0	0	0	0	0	669508	0	0	0	0	0	0.0221839	0	0	0	0	0	0.148943	Proteobacteria	Gammaproteobacteria	Pseudomonadales	Halomonadaceae	Halomonas	Halomonas subterranea
ref_mOTU_v3_05226	0	0	0	0	0	391772	0	0	0	0	0	0.0129813	0	0	0	0	0	0.113935	Proteobacteria	Gammaproteobacteria	Pseudomonadales	Halomonadaceae	Halomonas	Halomonas sp002119345
ref_mOTU_v3_05254	0	120228	0	0	0	0	0	0.00461363	0	0	0	0	0	0.0679237	0	0	0	0	Actinobacteriota	Actinomycetia	Mycobacteriales	Micromonosporaceae	Actinoplanes	Actinoplanes sp000389965
ref_mOTU_v3_05316	438660	0	0	0	0	0	0.0122347	0	0	0	0	0	0.110611	0	0	0	0	0	Actinobacteriota	Actinomycetia	Propionibacteriales	Nocardioidaceae	Nocardioides	Nocardioides kribbensis
ref_mOTU_v3_05335	0	0	133592	0	0	0	0	0	0.00779844	0	0	0	0	0	0.0883088	0	0	0	Actinobacteriota	Actinomycetia	Actinomycetales	Dermatophilaceae	Pedococcus	Pedococcus dokdonensis
ref_mOTU_v3_05358	0	119034	0	0	0	0	0	0.00456777	0	0	0	0	0	0.0675853	0	0	0	0	Proteobacteria	Alphaproteobacteria	Sphingomonadales	Sphingomonadaceae	Sphingopyxis	Sphingopyxis sp001427085
ref_mOTU_v3_05380	0	0	0	0	327624	0	0	0	0	0	0.0194495	0	0	0	0	0	0.139461	0	Proteobacteria	Gammaproteobacteria	Xanthomonadales	Xanthomonadaceae	Lysobacter	Lysobacter sp001429785
ref_mOTU_v3_05430	0	0	0	0	0	303954	0	0	0	0	0	0.0100714	0	0	0	0	0	0.100356	Proteobacteria	Gammaproteobacteria	Halothiobacillales	Halothiobacillaceae	Guyparkeria	Guyparkeria sp001641825
ref_mOTU_v3_05466	0	0	0	0	0	879860	0	0	0	0	0	0.0291539	0	0	0	0	0	0.170745	Halobacteriota	Methanosarcinia	Methanosarcinales	Methanosarcinaceae	Methanohalophilus	Methanohalophilus mahii
ref_mOTU_v3_05471	166652	0	0	374254	0	0	0.00464814	0	0	0.0178957	0	0	0.0681773	0	0	0.133775	0	0	Acidobacteriota	Vicinamibacteria	Vicinamibacterales	UBA2999	Gp6-AA40	Gp6-AA40 sp001767525
ref_mOTU_v3_05583	260798	0	0	0	0	0	0.00727396	0	0	0	0	0	0.0852875	0	0	0	0	0	Actinobacteriota	Actinomycetia	Jiangellales	Jiangellaceae	Jiangella	Jiangella alkaliphila
ref_mOTU_v3_05584	308850	0	0	0	0	0	0.00861419	0	0	0	0	0	0.0928126	0	0	0	0	0	Actinobacteriota	Actinomycetia	Jiangellales	Jiangellaceae	Jiangella	Jiangella alba
ref_mOTU_v3_05585	198471	0	0	0	0	0	0.0055356	0	0	0	0	0	0.0744016	0	0	0	0	0	Actinobacteriota	Actinomycetia	Jiangellales	Jiangellaceae	Jiangella	Jiangella muralis
ref_mOTU_v3_05915	439980	0	0	0	0	0	0.0122716	0	0	0	0	0	0.110777	0	0	0	0	0	Actinobacteriota	Actinomycetia	Propionibacteriales	Nocardioidaceae	Nocardioides	Incongruent
ref_mOTU_v3_05960	0	167036	0	0	0	0	0	0.00640981	0	0	0	0	0	0.0800613	0	0	0	0	Planctomycetota	Planctomycetia	Isosphaerales	Isosphaeraceae	Singulisphaera	Singulisphaera acidiphila
ref_mOTU_v3_05976	0	0	0	0	0	387514	0	0	0	0	0	0.0128402	0	0	0	0	0	0.113314	Proteobacteria	Gammaproteobacteria	Burkholderiales	Thiobacillaceae	Thiobacillus	Thiobacillus sp001897675
ref_mOTU_v3_06014	0	0	0	0	0	418812	0	0	0	0	0	0.0138772	0	0	0	0	0	0.117802	Bacteroidota	Bacteroidia	Flavobacteriales	Flavobacteriaceae	Salegentibacter	Salegentibacter sediminis
ref_mOTU_v3_06015	0	0	0	0	0	162606	0	0	0	0	0	0.00538788	0	0	0	0	0	0.0734022	Bacteroidota	Bacteroidia	Flavobacteriales	Flavobacteriaceae	Salegentibacter	Salegentibacter flavus
ref_mOTU_v3_06017	860804	0	0	0	0	0	0.0240089	0	0	0	0	0	0.154948	0	0	0	0	0	Actinobacteriota	Actinomycetia	Mycobacteriales	Pseudonocardiaceae	Kibdelosporangium	Incongruent
ref_mOTU_v3_06019	259025	0	0	0	0	0	0.00722452	0	0	0	0	0	0.0849972	0	0	0	0	0	Actinobacteriota	Actinomycetia	Mycobacteriales	Pseudonocardiaceae	Kibdelosporangium	Kibdelosporangium phytohabitans
ref_mOTU_v3_06020	243079	0	0	0	0	0	0.00677977	0	0	0	0	0	0.0823393	0	0	0	0	0	Actinobacteriota	Actinomycetia	Mycobacteriales	Pseudonocardiaceae	Kibdelosporangium	Kibdelosporangium sp000826545
ref_mOTU_v3_06021	370126	100772	223160	0	0	0	0.0103233	0.00386703	0.013027	0	0	0	0.101603	0.0621854	0.114136	0	0	0	Actinobacteriota	Actinomycetia	Propionibacteriales	Kribbellaceae	Kribbella	Kribbella sp001984195
ref_mOTU_v3_06022	666846	0	0	0	0	0	0.0185991	0	0	0	0	0	0.136379	0	0	0	0	0	Actinobacteriota	Actinomycetia	Propionibacteriales	Kribbellaceae	Kribbella	Kribbella flavida
ref_mOTU_v3_06055	0	96935	0	0	0	0	0	0.00371977	0	0	0	0	0	0.0609899	0	0	0	0	Actinobacteriota	Actinomycetia	Streptosporangiales	Streptosporangiaceae	Streptosporangium	Incongruent
ref_mOTU_v3_06064	0	0	0	0	0	1523560	0	0	0	0	0	0.0504827	0	0	0	0	0	0.224684	Proteobacteria	Alphaproteobacteria	Rhodobacterales	Rhodobacteraceae	Roseovarius	Roseovarius mucosus_A
ref_mOTU_v3_06169	0	198080	0	0	0	0	0	0.00760111	0	0	0	0	0	0.0871843	0	0	0	0	Bacteroidota	Bacteroidia	Chitinophagales	Chitinophagaceae	Chitinophaga	Chitinophaga ginsengisegetis
ref_mOTU_v3_06231	0	121202	0	0	0	0	0	0.004651	0	0	0	0	0	0.0681983	0	0	0	0	Bacteroidota	Bacteroidia	Chitinophagales	Chitinophagaceae	Niastella	Niastella yeongjuensis
ref_mOTU_v3_06232	0	135434	0	0	0	0	0	0.0051971	0	0	0	0	0	0.0720909	0	0	0	0	Bacteroidota	Bacteroidia	Chitinophagales	Chitinophagaceae	Niastella	Niastella koreensis
ref_mOTU_v3_06278	0	0	0	1.10349e+06	0	0	0	0	0	0.0527655	0	0	0	0	0	0.229707	0	0	Actinobacteriota	Actinomycetia	Mycobacteriales	Pseudonocardiaceae	Actinopolyspora	Incongruent
ref_mOTU_v3_06285	0	0	0	2.02983e+06	281892	0	0	0	0	0.0970608	0.0167347	0	0	0	0	0.311546	0.129363	0	Actinobacteriota	Actinomycetia	Mycobacteriales	Pseudonocardiaceae	Saccharopolyspora	Incongruent
ref_mOTU_v3_06286	0	58663.5	0	0	816507	0	0	0.00225114	0	0	0.0484723	0	0	0.0474462	0	0	0.220164	0	Actinobacteriota	Actinomycetia	Mycobacteriales	Pseudonocardiaceae	Saccharopolyspora	Saccharopolyspora shandongensis
ref_mOTU_v3_06375	0	0	0	0	0	245026	0	0	0	0	0	0.00811886	0	0	0	0	0	0.0901047	Proteobacteria	Alphaproteobacteria	Rhodobacterales	Rhodobacteraceae	Roseovarius	Roseovarius nanhaiticus
ref_mOTU_v3_06829	0	0	0	0	0	833948	0	0	0	0	0	0.0276326	0	0	0	0	0	0.166231	Desulfobacterota	Desulfobacteria	Desulfobacterales	Desulfobacteraceae	Desulfobacter	Desulfobacter curvatus
ref_mOTU_v3_06915	491374	145775	0	0	0	0	0.013705	0.00559395	0	0	0	0	0.117068	0.0747927	0	0	0	0	Proteobacteria	Alphaproteobacteria	DSM-16000	Inquilinaceae	Inquilinus	Inquilinus limosus
ref_mOTU_v3_06924	551760	183868	0	0	0	0	0.0153893	0.00705574	0	0	0	0	0.124053	0.0839984	0	0	0	0	Actinobacteriota	Actinomycetia	Propionibacteriales	Kribbellaceae	Kribbella	Kribbella catacumbae
ref_mOTU_v3_07018	0	148626	0	0	364026	0	0	0.00570333	0	0	0.0216105	0	0	0.0755204	0	0	0.147005	0	Actinobacteriota	Actinomycetia	Mycobacteriales	Pseudonocardiaceae	Pseudonocardia	Pseudonocardia acaciae
ref_mOTU_v3_07019	130399	0	0	0	0	0	0.00363699	0	0	0	0	0	0.0603074	0	0	0	0	0	Actinobacteriota	Actinomycetia	Mycobacteriales	Pseudonocardiaceae	Pseudonocardia	Pseudonocardia asaccharolytica
ref_mOTU_v3_07020	0	0	0	0	1.22476e+06	0	0	0	0	0	0.0727084	0	0	0	0	0	0.269645	0	Actinobacteriota	Actinomycetia	Mycobacteriales	Pseudonocardiaceae	Pseudonocardia	Pseudonocardia spinosispora
ref_mOTU_v3_07060	264412	189855	285992	1.54422e+06	319444	0	0.00737476	0.00728546	0.0166947	0.07384	0.0189639	0	0.0858764	0.0853549	0.129208	0.271735	0.137709	0	Actinobacteriota	Thermoleophilia	Solirubrobacterales	Solirubrobacteraceae	Solirubrobacter	Solirubrobacter soli
ref_mOTU_v3_07062	272596	0	0	0	463286	0	0.00760302	0	0	0	0.0275032	0	0.0871953	0	0	0	0.165841	0	Proteobacteria	Alphaproteobacteria	Sphingomonadales	Sphingomonadaceae	Sphingomicrobium	Sphingomicrobium astaxanthinifaciens
ref_mOTU_v3_07105	0	0	0	0	77590	0	0	0	0	0	0.00460616	0	0	0	0	0	0.0678687	0	Proteobacteria	Gammaproteobacteria	Xanthomonadales	Xanthomonadaceae	Thermomonas	Thermomonas fusca
ref_mOTU_v3_07166	0	114180	0	0	0	0	0	0.00438152	0	0	0	0	0	0.0661931	0	0	0	0	Proteobacteria	Alphaproteobacteria	Rhizobiales	Xanthobacteraceae	Bradyrhizobium	Bradyrhizobium sp000472425
ref_mOTU_v3_07175	0	0	0	0	0	428244	0	0	0	0	0	0.0141897	0	0	0	0	0	0.119121	Proteobacteria	Gammaproteobacteria	Pseudomonadales	Oleiphilaceae	Marinobacter	Marinobacter nitratireducens
ref_mOTU_v3_07191	319805	0	329130	0	0	0	0.00891975	0	0.0192129	0	0	0	0.0944444	0	0.138611	0	0	0	Actinobacteriota	Actinomycetia	Mycobacteriales	Geodermatophilaceae	Blastococcus	Blastococcus saxobsidens_A
ref_mOTU_v3_07293	0	118503	0	0	0	0	0	0.00454741	0	0	0	0	0	0.0674345	0	0	0	0	Proteobacteria	Alphaproteobacteria	Rhizobiales	Xanthobacteraceae	Rhodoplanes	Rhodoplanes sp000293785
ref_mOTU_v3_07350	0	119838	0	0	0	0	0	0.00459862	0	0	0	0	0	0.0678132	0	0	0	0	Proteobacteria	Alphaproteobacteria	Reyranellales	Reyranellaceae	Reyranella	Reyranella massiliensis
ref_mOTU_v3_07381	0	0	0	494447	0	0	0	0	0	0.023643	0	0	0	0	0	0.153763	0	0	Actinobacteriota	Actinomycetia	Mycobacteriales	Geodermatophilaceae	Blastococcus	Blastococcus massiliensis
ref_mOTU_v3_07419	205939	0	0	0	0	0	0.00574389	0	0	0	0	0	0.0757884	0	0	0	0	0	Actinobacteriota	Actinomycetia	Streptosporangiales	Streptosporangiaceae	Spirillospora	Spirillospora hibisca
ref_mOTU_v3_07473	0	0	0	0	0	340108	0	0	0	0	0	0.0112694	0	0	0	0	0	0.106157	Halobacteriota	Halobacteria	Halobacteriales	Haloferacaceae	Halorubrum	Halorubrum aidingense
ref_mOTU_v3_07816	0	0	654604	747626	0	0	0	0	0.0382124	0.0357493	0	0	0	0	0.19548	0.189075	0	0	Actinobacteriota	Thermoleophilia	Solirubrobacterales	Solirubrobacteraceae	Baekduia	Baekduia woesei_A
ref_mOTU_v3_07845	0	0	0	0	0	322272	0	0	0	0	0	0.0106784	0	0	0	0	0	0.103336	Firmicutes_F	Halanaerobiia	Halanaerobiales	Halanaerobiaceae	Halanaerobium	Halanaerobium saccharolyticum
ref_mOTU_v3_07864	343814	162219	764144	833714	615179	0	0.0095894	0.00622496	0.0446068	0.0398657	0.0365203	0	0.0979255	0.0788984	0.211203	0.199664	0.191103	0	Actinobacteriota	Thermoleophilia	Solirubrobacterales	Solirubrobacteraceae	Solirubrobacter	Solirubrobacter sp000425945
ref_mOTU_v3_08067	0	122599	0	0	0	0	0	0.00470459	0	0	0	0	0	0.06859	0	0	0	0	Actinobacteriota	Actinomycetia	Mycobacteriales	Geodermatophilaceae	Blastococcus	Blastococcus sp000620185
ref_mOTU_v3_08069	0	0	270909	0	0	0	0	0	0.0158143	0	0	0	0	0	0.125755	0	0	0	Actinobacteriota	Actinomycetia	Mycobacteriales	Geodermatophilaceae	Geodermatophilus	Geodermatophilus sp000701365
ref_mOTU_v3_08070	405064	553281	270250	0	0	0	0.0112977	0.0212315	0.0157758	0	0	0	0.106291	0.14571	0.125602	0	0	0	Proteobacteria	Alphaproteobacteria	Reyranellales	Reyranellaceae	Reyranella	Reyranella sp900110395
ref_mOTU_v3_08076	297098	152068	300802	0	384546	0	0.00828644	0.00583541	0.0175593	0	0.0228287	0	0.0910299	0.0763899	0.132511	0	0.151092	0	Proteobacteria	Alphaproteobacteria	Sphingomonadales	Sphingomonadaceae	Sphingomicrobium	Sphingomicrobium sp000620665
ref_mOTU_v3_08077	0	0	331912	592158	0	0	0	0	0.0193753	0.0283153	0	0	0	0	0.139195	0.168271	0	0	Actinobacteriota	Thermoleophilia	Solirubrobacterales	Solirubrobacteraceae	Baekduia	Baekduia sp000688095
ref_mOTU_v3_08079	0	90953.5	0	0	0	0	0	0.00349023	0	0	0	0	0	0.0590782	0	0	0	0	Proteobacteria	Alphaproteobacteria	ATCC43930	Stellaceae	URHD0088	URHD0088 sp000518365
ref_mOTU_v3_08105	0	0	0	0	0	781398	0	0	0	0	0	0.0258914	0	0	0	0	0	0.160908	Actinobacteriota	Actinomycetia	Actinomycetales	Dermatophilaceae	Knoellia	Knoellia aerolata
ref_mOTU_v3_08144	0	0	0	0	0	628217	0	0	0	0	0	0.0208158	0	0	0	0	0	0.144277	Proteobacteria	Gammaproteobacteria	Ectothiorhodospirales	Ectothiorhodospiraceae	Ectothiorhodospira	Ectothiorhodospira marina
ref_mOTU_v3_08150	282692	0	0	0	0	0	0.00788462	0	0	0	0	0	0.0887954	0	0	0	0	0	Actinobacteriota	Actinomycetia	Streptosporangiales	Streptosporangiaceae	Spirillospora	Spirillospora oligospora
ref_mOTU_v3_08276	0	0	0	0	0	167181	0	0	0	0	0	0.00553949	0	0	0	0	0	0.0744277	Proteobacteria	Gammaproteobacteria	Chromatiales	Chromatiaceae	Thiohalocapsa	Thiohalocapsa sp001469165
ref_mOTU_v3_08303	0	0	0	0	0	312046	0	0	0	0	0	0.0103396	0	0	0	0	0	0.101684	Proteobacteria	Gammaproteobacteria	Xanthomonadales	Xanthomonadaceae	Luteimonas	Luteimonas huabeiensis
ref_mOTU_v3_08502	0	0	180541	0	366060	0	0	0	0.010539	0	0.0217313	0	0	0	0.10266	0	0.147415	0	Actinobacteriota	Actinomycetia	Mycobacteriales	Geodermatophilaceae	Modestobacter	Modestobacter caceresii
ref_mOTU_v3_08585	0	0	0	1.44445e+06	0	0	0	0	0	0.0690695	0	0	0	0	0	0.262811	0	0	Actinobacteriota	Actinomycetia	Mycobacteriales	Pseudonocardiaceae	Actinokineospora	Actinokineospora terrae
ref_mOTU_v3_08946	0	0	0	0	0	894132	0	0	0	0	0	0.0296268	0	0	0	0	0	0.172124	Proteobacteria	Alphaproteobacteria	Rhodobacterales	Rhodobacteraceae	Aquicoccus	Aquicoccus sp001314705
ref_mOTU_v3_09504	252181	0	0	0	0	0	0.00703363	0	0	0	0	0	0.0838668	0	0	0	0	0	Proteobacteria	Gammaproteobacteria	Burkholderiales	SG8-39	SCGC-AG-212-J23	Not_annotated
ref_mOTU_v3_09613	0	58353.5	136218	0	0	0	0	0.00223925	0.0079517	0	0	0	0	0.0473207	0.0891723	0	0	0	Actinobacteriota	Actinomycetia	Mycobacteriales	Geodermatophilaceae	Blastococcus	Blastococcus sp900112815
ref_mOTU_v3_09710	0	0	0	0	0	477035	0	0	0	0	0	0.0158064	0	0	0	0	0	0.125724	Firmicutes	Bacilli	Lactobacillales	Carnobacteriaceae	Alkalibacterium	Alkalibacterium sp001885615
ref_mOTU_v3_09929	0	0	0	0	0	585992	0	0	0	0	0	0.0194167	0	0	0	0	0	0.139344	Bacteroidota	Ignavibacteria	Ignavibacteriales	Ignavibacteriaceae	CG2-30-36-16	CG2-30-36-16 sp001873185
ref_mOTU_v3_10092	0	111899	0	0	0	0	0	0.00429399	0	0	0	0	0	0.0655286	0	0	0	0	Actinobacteriota	Actinomycetia	Mycobacteriales	Mycobacteriaceae	Mycobacterium	Mycobacterium sp001673405
ref_mOTU_v3_10215	0	0	0	0	0	288674	0	0	0	0	0	0.00956514	0	0	0	0	0	0.0978015	Proteobacteria	Alphaproteobacteria	Sphingomonadales	Sphingomonadaceae	Qipengyuania	Qipengyuania sp001678665
ref_mOTU_v3_10367	219751	0	0	0	0	0	0.00612912	0	0	0	0	0	0.0782887	0	0	0	0	0	Actinobacteriota	Actinomycetia	Mycobacteriales	Pseudonocardiaceae	Pseudonocardia	Pseudonocardia sp001899645
ref_mOTU_v3_10457	0	0	0	0	0	1.56365e+06	0	0	0	0	0	0.0518112	0	0	0	0	0	0.227621	Proteobacteria	Alphaproteobacteria	Rhodobacterales	Rhodobacteraceae	Nioella	Nioella sediminis
ref_mOTU_v3_10540	0	0	0	0	581150	0	0	0	0	0	0.0345002	0	0	0	0	0	0.185742	0	Proteobacteria	Gammaproteobacteria	JACCXJ01	JACCXJ01	USCg-Taylor	USCg-Taylor sp002007425
ref_mOTU_v3_10611	0	0	0	1059695	344867	0	0	0	0	0.0506715	0.0204732	0	0	0	0	0.225103	0.143084	0	Acidobacteriota	Blastocatellia	Pyrinomonadales	Pyrinomonadaceae	GCA-002050365	GCA-002050365 sp002050365
ref_mOTU_v3_10690	0	208938	0	0	0	0	0	0.00801773	0	0	0	0	0	0.0895418	0	0	0	0	Actinobacteriota	Actinomycetia	Mycobacteriales	Mycobacteriaceae	Mycobacterium	Mycobacterium sp000328565
ref_mOTU_v3_10853	275548	0	0	0	0	0	0.00768537	0	0	0	0	0	0.0876662	0	0	0	0	0	Actinobacteriota	Thermoleophilia	Solirubrobacterales	Thermoleophilaceae	Thermoleophilum	Thermoleophilum album
ref_mOTU_v3_10901	0	122602	0	0	0	0	0	0.00470471	0	0	0	0	0	0.0685909	0	0	0	0	Proteobacteria	Alphaproteobacteria	Rhizobiales	Xanthobacteraceae	Rhodopseudomonas	Rhodopseudomonas palustris_J
ref_mOTU_v3_10977	0	125358	0	0	0	0	0	0.00481047	0	0	0	0	0	0.0693575	0	0	0	0	Actinobacteriota	Actinomycetia	Mycobacteriales	Pseudonocardiaceae	Kutzneria	Kutzneria sp000568255
ref_mOTU_v3_10999	134064	0	0	0	0	0	0.00373919	0	0	0	0	0	0.0611489	0	0	0	0	0	Actinobacteriota	Actinomycetia	Mycobacteriales	Micromonosporaceae	Dactylosporangium	Dactylosporangium aurantiacum
ref_mOTU_v3_11026	0	0	0	0	0	468582	0	0	0	0	0	0.0155263	0	0	0	0	0	0.124605	Proteobacteria	Gammaproteobacteria	Burkholderiales	Thiobacillaceae	Thiobacillus	Thiobacillus denitrificans_C
ref_mOTU_v3_11052	302884	0	0	0	0	0	0.0084478	0	0	0	0	0	0.0919119	0	0	0	0	0	Actinobacteriota	Actinomycetia	Mycobacteriales	Micromonosporaceae	Glycomyces	Glycomyces sambucus
ref_mOTU_v3_11105	260501	0	0	0	0	0	0.00726569	0	0	0	0	0	0.085239	0	0	0	0	0	Actinobacteriota	Actinomycetia	Propionibacteriales	Nocardioidaceae	Marmoricola	Marmoricola aequoreus
ref_mOTU_v3_11238	0	104534	0	0	0	0	0	0.00401137	0	0	0	0	0	0.0633354	0	0	0	0	Proteobacteria	Alphaproteobacteria	Caulobacterales	Caulobacteraceae	Phenylobacterium	Phenylobacterium zucineum
ref_mOTU_v3_11265	0	0	0	0	0	640922	0	0	0	0	0	0.0212368	0	0	0	0	0	0.145728	Proteobacteria	Gammaproteobacteria	Pseudomonadales	Halomonadaceae	Halomonas	Halomonas korlensis
ref_mOTU_v3_11277	327115	0	0	940655	0	0	0.00912363	0	0	0.0449794	0	0	0.0955177	0	0	0.212083	0	0	Actinobacteriota	Thermoleophilia	Solirubrobacterales	Solirubrobacteraceae	Conexibacter	Conexibacter woesei
ref_mOTU_v3_11294	0	0	267186	0	0	0	0	0	0.0155969	0	0	0	0	0	0.124888	0	0	0	Acidobacteriota	Acidobacteriae	Acidobacteriales	Acidobacteriaceae	Granulicella_C	Granulicella_C pectinivorans
ref_mOTU_v3_11307	0	125871	0	0	0	0	0	0.00483015	0	0	0	0	0	0.0694993	0	0	0	0	Actinobacteriota	Actinomycetia	Streptomycetales	Catenulisporaceae	Catenulispora	Catenulispora acidiphila
ref_mOTU_v3_11319	317148	0	0	0	236125	0	0.00884563	0	0	0	0.0140177	0	0.0940512	0	0	0	0.118396	0	Actinobacteriota	Actinomycetia	Mycobacteriales	Pseudonocardiaceae	Actinophytocola	Actinophytocola xinjiangensis
ref_mOTU_v3_11358	0	0	0	464102	0	0	0	0	0	0.022192	0	0	0	0	0	0.14897	0	0	Actinobacteriota	Actinomycetia	Mycobacteriales	Geodermatophilaceae	Geodermatophilus	Geodermatophilus ruber
ref_mOTU_v3_11425	0	0	227908	0	0	0	0	0	0.0133041	0	0	0	0	0	0.115343	0	0	0	Actinobacteriota	Actinomycetia	Mycobacteriales	Pseudonocardiaceae	Saccharomonospora	Saccharomonospora marina_A
ref_mOTU_v3_11564	196295	0	0	0	0	0	0.00547491	0	0	0	0	0	0.0739926	0	0	0	0	0	Actinobacteriota	Actinomycetia	Mycobacteriales	Micromonosporaceae	Glycomyces	Glycomyces harbinensis
ref_mOTU_v3_11640	0	0	0	0	0	796677	0	0	0	0	0	0.0263976	0	0	0	0	0	0.162474	Proteobacteria	Alphaproteobacteria	Rhodobacterales	Rhodobacteraceae	Roseivivax	Roseivivax lentus
ref_mOTU_v3_11747	0	0	282432	0	0	0	0	0	0.0164869	0	0	0	0	0	0.128401	0	0	0	Actinobacteriota	Actinomycetia	Mycobacteriales	Geodermatophilaceae	Geodermatophilus	Geodermatophilus endophyticus
ref_mOTU_v3_11751	0	544172	0	0	0	0	0	0.0208819	0	0	0	0	0	0.144506	0	0	0	0	Proteobacteria	Alphaproteobacteria	Rhizobiales	Xanthobacteraceae	Z2-YC6860	Z2-YC6860 sp001579845
ref_mOTU_v3_11867	232038	0	0	0	0	0	0.00647181	0	0	0	0	0	0.0804475	0	0	0	0	0	Bacteroidota	Bacteroidia	Sphingobacteriales	Sphingobacteriaceae	Pseudosphingobacterium	Pseudosphingobacterium jilunii
ref_mOTU_v3_11883	0	0	0	0	280620	0	0	0	0	0	0.0166591	0	0	0	0	0	0.12907	0	Actinobacteriota	Actinomycetia	Propionibacteriales	Nocardioidaceae	Nocardioides	Nocardioides alpinus
ref_mOTU_v3_11964	0	114960	0	0	0	0	0	0.00441146	0	0	0	0	0	0.0664188	0	0	0	0	Actinobacteriota	Actinomycetia	Streptomycetales	Streptomycetaceae	Streptomyces	Streptomyces turgidiscabies
ref_mOTU_v3_11976	0	117716	0	0	0	0	0	0.00451723	0	0	0	0	0	0.0672104	0	0	0	0	Gemmatimonadota	Gemmatimonadetes	Gemmatimonadales	Gemmatimonadaceae	Gemmatirosa	Gemmatirosa kalamazoonesis
ref_mOTU_v3_11985	0	0	0	0	0	838854	0	0	0	0	0	0.0277952	0	0	0	0	0	0.166719	Bacteroidota	Bacteroidia	Flavobacteriales	Flavobacteriaceae	Gillisia	Gillisia limnaea
ref_mOTU_v3_12122	0	0	0	0	0	454240	0	0	0	0	0	0.0150511	0	0	0	0	0	0.122683	Proteobacteria	Gammaproteobacteria	Pseudomonadales	Oleiphilaceae	Marinobacter	Marinobacter persicus
unassigned	31077177	41728193	4.37106e+07	2.99738e+07	27041902	5089939	NA	NA	NA	NA	NA	NA	NA	NA	NA	NA	NA	NA	unassigned	unassigned	unassigned	unassigned	unassigned	unassigned
* According to the GTDB for mOTUs 3 (https://zenodo.org/records/7146984)

### Sheet: Table_S4
Supplementary Table 4. Raw, relative, and hellinger-transformed abundances of taxonomic ranks from phyla to genra calculated upon Suppl. Table 2. SIMPER analyses were calculated upon the hellinger-transformed data. NA indicate 'not considered for calculations'.
TAXONOMY		RAW_ABUNDANCE						RELATIVE_ABUNDANCE						HELLINGER-TRANSFORMED_ABUNDANCE						SIMPER
Tax. levels	Tax. assignment	S1	S2	S3	S4	S5	S6	S1	S2	S3	S4	S5	S6	S1	S2	S3	S4	S5	S6	Avg. Dissimilarity	Individual Contrib. %	Cumulative Contrib. %	Ranking
1_phylum	Proteobacteria	6904060	10033664	571052	1.17941e+06	3306515	19825105	0.192563	0.38503	0.033335	0.0563962	0.196293	0.656899	0.43882	0.620508	0.182579	0.237479	0.443049	0.810493	5.24	13.38	13.38	1
1_phylum	Actinobacteriota	21625515	6422150	8056776	11590759	6882366	1.07604e+06	0.603162	0.246443	0.470313	0.554236	0.408574	0.0356543	0.776635	0.49643	0.685794	0.74447	0.639198	0.188824	4.599	11.74	25.12	2
1_phylum	Firmicutes_A	1.81608e+06	1.92249e+06	2032583	1442253	1890345	0	0.0506526	0.0737733	0.118652	0.0689643	0.112221	0	0.225061	0.271612	0.344459	0.262611	0.334994	0	2.556	6.525	31.64	3
1_phylum	Firmicutes	1.14525e+06	1.91861e+06	353840	0	0	477035	0.0319423	0.0736246	0.0206553	0	0	0.0158064	0.178724	0.271339	0.14372	0	0	0.125724	2.293	5.853	37.49	4
1_phylum	Methylomirabilota	254204	780791	1668568	357100	305476	0	0.00709004	0.0299619	0.0974024	0.0170755	0.0181347	0	0.0842024	0.173095	0.312093	0.130673	0.134665	0	2.222	5.673	43.17	5
1_phylum	Nitrospirota	415560	0	0	1452612	0	0	0.0115905	0	0	0.0694597	0	0	0.107659	0	0	0.263552	0	0	2.002	5.111	48.28	6
1_phylum	Acidobacteriota	166652	272894	518956	1889822	344867	1581465	0.00464814	0.010472	0.030294	0.0903658	0.0204732	0.0524013	0.0681773	0.102333	0.174052	0.300609	0.143084	0.228913	1.913	4.883	53.16	7
1_phylum	Patescibacteria	136298	219240	540499	637206	745364	0	0.00380152	0.0084131	0.0315515	0.0304693	0.0442488	0	0.0616564	0.0917229	0.177628	0.174555	0.210354	0	1.817	4.639	57.8	8
1_phylum	Synergistota	283647	239676	912254	527621	340388	0	0.00791126	0.00919727	0.0532527	0.0252293	0.0202073	0	0.0889453	0.0959024	0.230765	0.158837	0.142152	0	1.723	4.399	62.2	9
1_phylum	Eremiobacterota	291324	0	532359	387218	0	0	0.00812537	0	0.0310764	0.0185156	0	0	0.0901408	0	0.176285	0.136072	0	0	1.666	4.254	66.45	10
1_phylum	Gemmatimonadota	386791	697302	0	0	280020	0	0.0107881	0.0267582	0	0	0.0166235	0	0.103866	0.163579	0	0	0.128932	0	1.573	4.016	70.47	11
1_phylum	Dormibacterota	254990	211552	0	0	0	857014	0.00711197	0.00811804	0	0	0	0.0283969	0.0843325	0.0901002	0	0	0	0.168514	1.471	3.754	74.22	12
1_phylum	Bacteroidota	1327793	2.55657e+06	1539341	1449025	2474173	3223392	0.0370338	0.0981053	0.0898588	0.0692881	0.14688	0.106806	0.192442	0.313218	0.299764	0.263226	0.38325	0.326812	1.409	3.596	77.82	13
1_phylum	Verrucomicrobiota	0	0	404446	0	275314	0	0	0	0.0236095	0	0.0163441	0	0	0	0.153654	0	0.127844	0	1.389	3.546	81.36	14
1_phylum	Halobacteriota	0	0	0	0	0	1219968	0	0	0	0	0	0.0404233	0	0	0	0	0	0.201055	1.269	3.24	84.6	15
1_phylum	Desulfobacterota	0	0	0	0	0	1.17188e+06	0	0	0	0	0	0.0388297	0	0	0	0	0	0.197053	1.244	3.176	87.78	16
1_phylum	Chloroflexota	312814	223802	0	0	0	0	0.00872478	0.00858812	0	0	0	0	0.0934065	0.0926721	0	0	0	0	0.8892	2.27	90.05	17
1_phylum	Thermoplasmatota	247814	240354	0	0	0	0	0.00691183	0.00922332	0	0	0	0	0.0831374	0.0960381	0	0	0	0	0.8684	2.217	92.27	18
1_phylum	Marinisomatota	0	0	0	0	0	425687	0	0	0	0	0	0.014105	0	0	0	0	0	0.118764	0.7497	1.914	94.18	19
1_phylum	Firmicutes_F	0	0	0	0	0	322272	0	0	0	0	0	0.0106784	0	0	0	0	0	0.103336	0.6524	1.665	95.85	20
1_phylum	Eisenbacteria	284802	0	0	0	0	0	0.00794346	0	0	0	0	0	0.0891261	0	0	0	0	0	0.5388	1.375	97.22	21
1_phylum	Planctomycetota	0	167036	0	0	0	0	0	0.00640981	0	0	0	0	0	0.0800613	0	0	0	0	0.4634	1.183	98.4	22
1_phylum	Thermoproteota	0	91422.5	0	0	0	0	0	0.00350823	0	0	0	0	0	0.0592303	0	0	0	0	0.3429	0.8752	99.28	23
1_phylum	Bdellovibrionota	0	61869.5	0	0	0	0	0	0.00237417	0	0	0	0	0	0.0487255	0	0	0	0	0.282	0.72	100	24
1_phylum	unassigned	31077177	41728193	4.37106e+07	2.99738e+07	27041902	5089939	NA	NA	NA	NA	NA	NA	NA	NA	NA	NA	NA	NA	NA	NA	NA	NA
2_class	Gammaproteobacteria	1210544	1500894	0	0	1.82921e+06	1.25655e+07	0.0337635	0.0575951	0	0	0.108592	0.416353	0.183749	0.23999	0	0	0.329532	0.645254	4.517	10.14	10.14	1
2_class	Actinomycetia	20414626	6070076	5716441	6.93239e+06	5.94774e+06	1.07604e+06	0.569389	0.232932	0.333696	0.331487	0.35309	0.0356543	0.754578	0.48263	0.577664	0.575749	0.594214	0.188824	3.36	7.545	17.69	2
2_class	Thermoleophilia	1210889	352074	2.03665e+06	4.65837e+06	934622	0	0.0337732	0.0135104	0.118889	0.22275	0.0554842	0	0.183775	0.116234	0.344803	0.471964	0.235551	0	3.26	7.321	25.01	3
2_class	Alphaproteobacteria	5693516	8532770	571052	1.17941e+06	1.47731e+06	7.25963e+06	0.158799	0.327435	0.033335	0.0563962	0.087701	0.240546	0.398496	0.572219	0.182579	0.237479	0.296143	0.490455	2.935	6.592	31.6	4
2_class	Clostridia	1.81608e+06	1.92249e+06	2032583	1442253	1890345	0	0.0506526	0.0737733	0.118652	0.0689643	0.112221	0	0.225061	0.271612	0.344459	0.262611	0.334994	0	2.187	4.912	36.51	5
2_class	Bacilli	1.14525e+06	1.91861e+06	353840	0	0	477035	0.0319423	0.0736246	0.0206553	0	0	0.0158064	0.178724	0.271339	0.14372	0	0	0.125724	1.999	4.489	41	6
2_class	Methylomirabilia	254204	780791	1668568	357100	305476	0	0.00709004	0.0299619	0.0974024	0.0170755	0.0181347	0	0.0842024	0.173095	0.312093	0.130673	0.134665	0	1.924	4.321	45.33	7
2_class	Blastocatellia	0	0	0	1059695	344867	361026	0	0	0	0.0506715	0.0204732	0.0119625	0	0	0	0.225103	0.143084	0.109373	1.751	3.932	49.26	8
2_class	Nitrospiria	415560	0	0	1452612	0	0	0.0115905	0	0	0.0694597	0	0	0.107659	0	0	0.263552	0	0	1.728	3.88	53.14	9
2_class	Acidobacteriae	0	272894	518956	455873	0	1220439	0	0.010472	0.030294	0.0217985	0	0.0404389	0	0.102333	0.174052	0.147643	0	0.201094	1.664	3.737	56.87	10
2_class	Saccharimonadia	136298	107927	540499	637206	745364	0	0.00380152	0.00414157	0.0315515	0.0304693	0.0442488	0	0.0616564	0.0643551	0.177628	0.174555	0.210354	0	1.596	3.583	60.46	11
2_class	Synergistia	283647	239676	912254	527621	340388	0	0.00791126	0.00919727	0.0532527	0.0252293	0.0202073	0	0.0889453	0.0959024	0.230765	0.158837	0.142152	0	1.486	3.337	63.79	12
2_class	Eremiobacteria	291324	0	532359	387218	0	0	0.00812537	0	0.0310764	0.0185156	0	0	0.0901408	0	0.176285	0.136072	0	0	1.448	3.252	67.05	13
2_class	Gemmatimonadetes	386791	697302	0	0	280020	0	0.0107881	0.0267582	0	0	0.0166235	0	0.103866	0.163579	0	0	0.128932	0	1.371	3.078	70.12	14
2_class	Dormibacteria	254990	211552	0	0	0	857014	0.00711197	0.00811804	0	0	0	0.0283969	0.0843325	0.0901002	0	0	0	0.168514	1.265	2.841	72.97	15
2_class	Bacteroidia	1327793	2.55657e+06	1539341	1449025	2474173	2.6374e+06	0.0370338	0.0981053	0.0898588	0.0692881	0.14688	0.0873894	0.192442	0.313218	0.299764	0.263226	0.38325	0.295617	1.176	2.641	75.61	16
2_class	Desulfobacteria	0	0	0	0	0	1.17188e+06	0	0	0	0	0	0.0388297	0	0	0	0	0	0.197053	1.051	2.36	77.97	17
2_class	Vicinamibacteria	166652	0	0	374254	0	0	0.00464814	0	0	0.0178957	0	0	0.0681773	0	0	0.133775	0	0	0.9203	2.067	80.03	18
2_class	Methanosarcinia	0	0	0	0	0	879860	0	0	0	0	0	0.0291539	0	0	0	0	0	0.170745	0.9106	2.045	82.08	19
2_class	Kiritimatiellae	0	0	404446	0	0	0	0	0	0.0236095	0	0	0	0	0	0.153654	0	0	0	0.8	1.797	83.87	20
2_class	Limnocylindria	312814	223802	0	0	0	0	0.00872478	0.00858812	0	0	0	0	0.0934065	0.0926721	0	0	0	0	0.7801	1.752	85.63	21
2_class	Thermoplasmata	247814	240354	0	0	0	0	0.00691183	0.00922332	0	0	0	0	0.0831374	0.0960381	0	0	0	0	0.7622	1.712	87.34	22
2_class	Ignavibacteria	0	0	0	0	0	585992	0	0	0	0	0	0.0194167	0	0	0	0	0	0.139344	0.7431	1.669	89.01	23
2_class	Acidimicrobiia	0	0	303682	0	0	0	0	0	0.0177274	0	0	0	0	0	0.133144	0	0	0	0.6932	1.557	90.56	24
2_class	Verrucomicrobiae	0	0	0	0	275314	0	0	0	0	0	0.0163441	0	0	0	0	0	0.127844	0	0.6818	1.531	92.09	25
2_class	Marinisomatia	0	0	0	0	0	425687	0	0	0	0	0	0.014105	0	0	0	0	0	0.118764	0.6334	1.422	93.52	26
2_class	Halobacteria	0	0	0	0	0	340108	0	0	0	0	0	0.0112694	0	0	0	0	0	0.106157	0.5661	1.271	94.79	27
2_class	Halanaerobiia	0	0	0	0	0	322272	0	0	0	0	0	0.0106784	0	0	0	0	0	0.103336	0.5511	1.238	96.03	28
2_class	RBG-16-71-46	284802	0	0	0	0	0	0.00794346	0	0	0	0	0	0.0891261	0	0	0	0	0	0.4746	1.066	97.09	29
2_class	Planctomycetia	0	167036	0	0	0	0	0	0.00640981	0	0	0	0	0	0.0800613	0	0	0	0	0.4091	0.9188	98.01	30
2_class	Paceibacteria	0	111314	0	0	0	0	0	0.00427153	0	0	0	0	0	0.0653569	0	0	0	0	0.334	0.7501	98.76	31
2_class	Bathyarchaeia	0	91422.5	0	0	0	0	0	0.00350823	0	0	0	0	0	0.0592303	0	0	0	0	0.3027	0.6798	99.44	32
2_class	Oligoflexia	0	61869.5	0	0	0	0	0	0.00237417	0	0	0	0	0	0.0487255	0	0	0	0	0.249	0.5592	100	33
2_class	unassigned	31077177	41728193	4.37106e+07	2.99738e+07	27041902	5089939	NA	NA	NA	NA	NA	NA	NA	NA	NA	NA	NA	NA	NA	NA	NA	NA
3_order	Rhizobiales	3.86608e+06	6.151e+06	0	0	0	0	0.10783	0.236038	0	0	0	0	0.328374	0.485837	0	0	0	0	2.509	3.989	3.989	1
3_order	Solirubrobacterales	1210889	352074	2.03665e+06	4.65837e+06	934622	0	0.0337732	0.0135104	0.118889	0.22275	0.0554842	0	0.183775	0.116234	0.344803	0.471964	0.235551	0	2.508	3.988	7.978	2
3_order	Mycobacteriales	9.49257e+06	2.75145e+06	5.14928e+06	6.93239e+06	4523903	294644	0.264759	0.105584	0.300588	0.331487	0.268563	0.00976294	0.514548	0.324937	0.548259	0.575749	0.518231	0.0988076	2.402	3.82	11.8	3
3_order	Rhodobacterales	122318	101264	0	0	0	6970958	0.00341161	0.00388591	0	0	0	0.230981	0.058409	0.062337	0	0	0	0.480604	2.099	3.338	15.14	4
3_order	Streptomycetales	4.89091e+06	1962084	0	0	159557	0	0.136413	0.0752927	0	0	0.00947217	0	0.369342	0.274395	0	0	0.097325	0	2.084	3.313	18.45	5
3_order	Pseudomonadales	0	0	0	0	0	6.07142e+06	0	0	0	0	0	0.201175	0	0	0	0	0	0.448525	1.784	2.838	21.29	6
3_order	Flavobacteriales	0	51408.5	0	0	681366	2.6374e+06	0	0.00197274	0	0	0.0404496	0.0873894	0	0.0444156	0	0	0.201121	0.295617	1.676	2.665	23.95	7
3_order	Xanthomonadales	536254	0	0	0	1.02483e+06	1.07186e+06	0.0149568	0	0	0	0.0608396	0.0355156	0.122298	0	0	0	0.246657	0.188456	1.508	2.398	26.35	8
3_order	Propionibacteriales	2.72787e+06	284641	433569	0	280620	0	0.0760837	0.0109228	0.0253095	0	0.0166591	0	0.275833	0.104512	0.15909	0	0.12907	0	1.471	2.34	28.69	9
3_order	Rokubacteriales	254204	780791	1668568	357100	305476	0	0.00709004	0.0299619	0.0974024	0.0170755	0.0181347	0	0.0842024	0.173095	0.312093	0.130673	0.134665	0	1.457	2.318	31.01	10
3_order	Bacteroidales	902686	1.8758e+06	1539341	1449025	1086160	0	0.025177	0.0719816	0.0898588	0.0692881	0.0644803	0	0.158673	0.268294	0.299764	0.263226	0.25393	0	1.447	2.301	33.31	11
3_order	Oscillospirales	923744	539250	388020	1442253	1318009	0	0.0257644	0.0206931	0.0226506	0.0689643	0.0782441	0	0.160513	0.143851	0.150501	0.262611	0.279722	0	1.411	2.244	35.55	12
3_order	Nitrospirales	415560	0	0	1452612	0	0	0.0115905	0	0	0.0694597	0	0	0.107659	0	0	0.263552	0	0	1.367	2.173	37.72	13
3_order	Peptostreptococcales	251627	143630	1.29482e+06	0	0	0	0.00701818	0.00551165	0.075585	0	0	0	0.0837746	0.0742405	0.274927	0	0	0	1.365	2.171	39.9	14
3_order	Acetobacterales	0	0	0	1.17941e+06	366060	0	0	0	0	0.0563962	0.0217313	0	0	0	0	0.237479	0.147415	0	1.346	2.141	42.04	15
3_order	Ectothiorhodospirales	0	0	0	0	0	3.44944e+06	0	0	0	0	0	0.114296	0	0	0	0	0	0.338077	1.345	2.139	44.18	16
3_order	Sphingomonadales	808682	1.11995e+06	300802	0	1111248	288674	0.0225551	0.0429766	0.0175593	0	0.0659697	0.00956514	0.150184	0.207308	0.132511	0	0.256846	0.0978015	1.315	2.09	46.27	17
3_order	Burkholderiales	456628	1.42821e+06	0	0	223225	856096	0.0127359	0.0548057	0	0	0.0132518	0.0283665	0.112853	0.234106	0	0	0.115117	0.168424	1.314	2.089	48.35	18
3_order	Pyrinomonadales	0	0	0	1059695	344867	0	0	0	0	0.0506715	0.0204732	0	0	0	0	0.225103	0.143084	0	1.283	2.04	50.4	19
3_order	Streptosporangiales	1.10406e+06	96935	0	0	619619	0	0.0307937	0.00371977	0	0	0.0367839	0	0.175481	0.0609899	0	0	0.191791	0	1.194	1.899	52.29	20
3_order	Saccharimonadales	136298	107927	540499	637206	745364	0	0.00380152	0.00414157	0.0315515	0.0304693	0.0442488	0	0.0616564	0.0643551	0.177628	0.174555	0.210354	0	1.184	1.883	54.18	21
3_order	Synergistales	283647	239676	912254	527621	340388	0	0.00791126	0.00919727	0.0532527	0.0252293	0.0202073	0	0.0889453	0.0959024	0.230765	0.158837	0.142152	0	1.126	1.79	55.97	22
3_order	Baltobacterales	291324	0	532359	387218	0	0	0.00812537	0	0.0310764	0.0185156	0	0	0.0901408	0	0.176285	0.136072	0	0	1.102	1.752	57.72	23
3_order	Acidobacteriales	0	135473	518956	455873	0	634114	0	0.00519862	0.030294	0.0217985	0	0.0210112	0	0.0721014	0.174052	0.147643	0	0.144952	1.079	1.716	59.44	24
3_order	Actinomycetales	1.17723e+06	974962	133592	0	364045	781398	0.0328344	0.037413	0.00779844	0	0.0216117	0.0258914	0.181203	0.193424	0.0883088	0	0.147009	0.160908	1.03	1.638	61.07	25
3_order	Gemmatimonadales	386791	697302	0	0	280020	0	0.0107881	0.0267582	0	0	0.0166235	0	0.103866	0.163579	0	0	0.128932	0	1.004	1.596	62.67	26
3_order	Reyranellales	405064	673118	270250	0	0	0	0.0112977	0.0258301	0.0157758	0	0	0	0.106291	0.160718	0.125602	0	0	0	0.9939	1.581	64.25	27
3_order	RF39	860445	797278	0	0	0	0	0.0239989	0.0305946	0	0	0	0	0.154916	0.174913	0	0	0	0	0.9907	1.575	65.83	28
3_order	Christensenellales	473322	686438	177477	0	283044	0	0.0132015	0.0263413	0.0103602	0	0.016803	0	0.114898	0.1623	0.101785	0	0.129626	0	0.9595	1.526	67.35	29
3_order	Dormibacterales	0	211552	0	0	0	857014	0	0.00811804	0	0	0	0.0283969	0	0.0901002	0	0	0	0.168514	0.8634	1.373	68.72	30
3_order	Lachnospirales	167384	281212	172264	0	289292	0	0.00466853	0.0107912	0.0100559	0	0.0171739	0	0.0683266	0.103881	0.100279	0	0.131049	0	0.798	1.269	69.99	31
3_order	UBA7662	0	0	0	0	706647	0	0	0	0	0	0.0419504	0	0	0	0	0	0.204818	0	0.7966	1.267	71.26	32
3_order	RFN20	284802	694233	0	0	0	0	0.00794346	0.0266404	0	0	0	0	0.0891261	0.163219	0	0	0	0	0.7923	1.26	72.52	33
3_order	Desulfobacterales	0	0	0	0	0	1.17188e+06	0	0	0	0	0	0.0388297	0	0	0	0	0	0.197053	0.7839	1.247	73.77	34
3_order	Chitinophagales	193070	629360	0	0	0	0	0.00538494	0.0241509	0	0	0	0	0.0733822	0.155406	0	0	0	0	0.727	1.156	74.92	35
3_order	JACCXJ01	0	0	0	0	581150	0	0	0	0	0	0.0345002	0	0	0	0	0	0.185742	0	0.7225	1.149	76.07	36
3_order	Vicinamibacterales	166652	0	0	374254	0	0	0.00464814	0	0	0.0178957	0	0	0.0681773	0	0	0.133775	0	0	0.7213	1.147	77.22	37
3_order	Acidoferrales	0	137421	0	0	0	586324	0	0.00527337	0	0	0	0.0194277	0	0.072618	0	0	0	0.139383	0.7101	1.129	78.35	38
3_order	Erysipelotrichales	0	85149.5	353840	0	0	0	0	0.00326751	0.0206553	0	0	0	0	0.0571622	0.14372	0	0	0	0.708	1.126	79.47	39
3_order	Methanosarcinales	0	0	0	0	0	879860	0	0	0	0	0	0.0291539	0	0	0	0	0	0.170745	0.6793	1.08	80.55	40
3_order	RFP12	0	0	404446	0	0	0	0	0	0.0236095	0	0	0	0	0	0.153654	0	0	0	0.6288	0.9999	81.55	41
3_order	DSM-16000	491374	145775	0	0	0	0	0.013705	0.00559395	0	0	0	0	0.117068	0.0747927	0	0	0	0	0.5997	0.9536	82.51	42
3_order	Woeseiales	0	0	0	0	0	645518	0	0	0	0	0	0.0213891	0	0	0	0	0	0.14625	0.5818	0.9252	83.43	43
3_order	Ignavibacteriales	0	0	0	0	0	585992	0	0	0	0	0	0.0194167	0	0	0	0	0	0.139344	0.5543	0.8815	84.31	44
3_order	P2-11E	312814	223802	0	0	0	0	0.00872478	0.00858812	0	0	0	0	0.0934065	0.0926721	0	0	0	0	0.5528	0.8791	85.19	45
3_order	Actinomarinales	0	0	303682	0	0	0	0	0	0.0177274	0	0	0	0	0	0.133144	0	0	0	0.5449	0.8664	86.06	46
3_order	RBG-16-68-12	247814	240354	0	0	0	0	0.00691183	0.00922332	0	0	0	0	0.0831374	0.0960381	0	0	0	0	0.5394	0.8577	86.92	47
3_order	Jiangellales	768118	0	0	0	0	0	0.0214237	0	0	0	0	0	0.146369	0	0	0	0	0	0.5389	0.8569	87.77	48
3_order	Lactobacillales	0	0	0	0	0	477035	0	0	0	0	0	0.0158064	0	0	0	0	0	0.125724	0.5002	0.7954	88.57	49
3_order	Chthoniobacterales	0	0	0	0	275314	0	0	0	0	0	0.0163441	0	0	0	0	0	0.127844	0	0.4973	0.7907	89.36	50
3_order	Marinisomatales	0	0	0	0	0	425687	0	0	0	0	0	0.014105	0	0	0	0	0	0.118764	0.4725	0.7513	90.11	51
3_order	RBC074	0	0	0	0	0	361026	0	0	0	0	0	0.0119625	0	0	0	0	0	0.109373	0.4351	0.6919	90.8	52
3_order	Halobacteriales	0	0	0	0	0	340108	0	0	0	0	0	0.0112694	0	0	0	0	0	0.106157	0.4223	0.6716	91.47	53
3_order	Halanaerobiales	0	0	0	0	0	322272	0	0	0	0	0	0.0106784	0	0	0	0	0	0.103336	0.4111	0.6537	92.13	54
3_order	Halothiobacillales	0	0	0	0	0	303954	0	0	0	0	0	0.0100714	0	0	0	0	0	0.100356	0.3992	0.6349	92.76	55
3_order	UBA1212	0	271960	0	0	0	0	0	0.0104361	0	0	0	0	0	0.102157	0	0	0	0	0.3629	0.577	93.34	56
3_order	SZUA-252	284802	0	0	0	0	0	0.00794346	0	0	0	0	0	0.0891261	0	0	0	0	0	0.3281	0.5218	93.86	57
3_order	ML615J-28	0	209068	0	0	0	0	0	0.00802276	0	0	0	0	0	0.0895699	0	0	0	0	0.3182	0.5059	94.37	58
3_order	CF-121	254990	0	0	0	0	0	0.00711197	0	0	0	0	0	0.0843325	0	0	0	0	0	0.3105	0.4937	94.86	59
3_order	Nanopelagicales	253858	0	0	0	0	0	0.00708042	0	0	0	0	0	0.0841452	0	0	0	0	0	0.3098	0.4926	95.35	60
3_order	Sphingobacteriales	232038	0	0	0	0	0	0.00647181	0	0	0	0	0	0.0804475	0	0	0	0	0	0.2962	0.471	95.83	61
3_order	Chromatiales	0	0	0	0	0	167181	0	0	0	0	0	0.00553949	0	0	0	0	0	0.0744277	0.2961	0.4709	96.3	62
3_order	Enterobacterales	217662	0	0	0	0	0	0.00607086	0	0	0	0	0	0.0779157	0	0	0	0	0	0.2869	0.4562	96.75	63
3_order	Isosphaerales	0	167036	0	0	0	0	0	0.00640981	0	0	0	0	0	0.0800613	0	0	0	0	0.2844	0.4522	97.2	64
3_order	Rs-D84	0	146176	0	0	0	0	0	0.00560931	0	0	0	0	0	0.0748954	0	0	0	0	0.266	0.4231	97.63	65
3_order	Bacillales	0	132885	0	0	0	0	0	0.00509931	0	0	0	0	0	0.0714094	0	0	0	0	0.2537	0.4034	98.03	66
3_order	UBA9983_A	0	111314	0	0	0	0	0	0.00427153	0	0	0	0	0	0.0653569	0	0	0	0	0.2322	0.3692	98.4	67
3_order	Caulobacterales	0	104534	0	0	0	0	0	0.00401137	0	0	0	0	0	0.0633354	0	0	0	0	0.225	0.3578	98.76	68
3_order	40CM-2-53-6	0	91422.5	0	0	0	0	0	0.00350823	0	0	0	0	0	0.0592303	0	0	0	0	0.2104	0.3346	99.09	69
3_order	ATCC43930	0	90953.5	0	0	0	0	0	0.00349023	0	0	0	0	0	0.0590782	0	0	0	0	0.2099	0.3337	99.43	70
3_order	Nevskiales	0	72688.5	0	0	0	0	0	0.00278934	0	0	0	0	0	0.0528142	0	0	0	0	0.1876	0.2983	99.72	71
3_order	Oligoflexales	0	61869.5	0	0	0	0	0	0.00237417	0	0	0	0	0	0.0487255	0	0	0	0	0.1731	0.2752	100	72
3_order	unassigned	31077177	41728193	4.37106e+07	2.99738e+07	27041902	5089939	NA	NA	NA	NA	NA	NA	NA	NA	NA	NA	NA	NA	NA	NA	NA	NA
4_family	Pseudonocardiaceae	7566140	1556453	753764	5254384	3542930	0	0.211029	0.0597271	0.0440008	0.251249	0.210327	0	0.459379	0.244391	0.209764	0.501248	0.458615	0	2.409	3.372	3.372	1
4_family	Geodermatophilaceae	526466	276996	4.39552e+06	1.678e+06	980973	0	0.0146838	0.0106294	0.256587	0.0802372	0.0582359	0	0.121177	0.103099	0.506545	0.283262	0.241321	0	2.226	3.116	6.488	2
4_family	Solirubrobacteraceae	935341	352074	2.03665e+06	4.65837e+06	934622	0	0.0260878	0.0135104	0.118889	0.22275	0.0554842	0	0.161517	0.116234	0.344803	0.471964	0.235551	0	2.204	3.085	9.573	3
4_family	Xanthobacteraceae	3.28143e+06	5185453	0	0	0	0	0.091523	0.198986	0	0	0	0	0.302528	0.446078	0	0	0	0	1.964	2.749	12.32	4
4_family	Rhodobacteraceae	122318	101264	0	0	0	6970958	0.00341161	0.00388591	0	0	0	0.230981	0.058409	0.062337	0	0	0	0.480604	1.845	2.582	14.9	5
4_family	Streptomycetaceae	4.89091e+06	1836213	0	0	159557	0	0.136413	0.0704625	0	0	0.00947217	0	0.369342	0.265448	0	0	0.097325	0	1.776	2.485	17.39	6
4_family	CSP1-6	254204	780791	1668568	357100	305476	0	0.00709004	0.0299619	0.0974024	0.0170755	0.0181347	0	0.0842024	0.173095	0.312093	0.130673	0.134665	0	1.272	1.781	19.17	7
4_family	NS-4	415560	0	0	1452612	0	0	0.0115905	0	0	0.0694597	0	0	0.107659	0	0	0.263552	0	0	1.19	1.666	20.84	8
4_family	Ectothiorhodospiraceae	0	0	0	0	0	3.44944e+06	0	0	0	0	0	0.114296	0	0	0	0	0	0.338077	1.186	1.661	22.5	9
4_family	Acetobacteraceae	0	0	0	1.17941e+06	366060	0	0	0	0	0.0563962	0.0217313	0	0	0	0	0.237479	0.147415	0	1.172	1.641	24.14	10
4_family	Bacteroidaceae	272750	637792	576180	888868	0	0	0.00760734	0.0244745	0.0336344	0.042503	0	0	0.0872201	0.156443	0.183397	0.206163	0	0	1.144	1.602	25.74	11
4_family	Sphingomonadaceae	808682	1.11995e+06	300802	0	1111248	288674	0.0225551	0.0429766	0.0175593	0	0.0659697	0.00956514	0.150184	0.207308	0.132511	0	0.256846	0.0978015	1.141	1.597	27.34	12
4_family	Anaerovoracaceae	251627	0	1.29482e+06	0	0	0	0.00701818	0	0.075585	0	0	0	0.0837746	0	0.274927	0	0	0	1.138	1.593	28.93	13
4_family	Pyrinomonadaceae	0	0	0	1059695	344867	0	0	0	0	0.0506715	0.0204732	0	0	0	0	0.225103	0.143084	0	1.117	1.564	30.49	14
4_family	Oscillospiraceae	0	213608	0	758444	598748	0	0	0.00819698	0	0.0362666	0.0355449	0	0	0.0905372	0	0.190438	0.188534	0	1.116	1.562	32.05	15
4_family	Oleiphilaceae	0	0	0	0	0	3.00335e+06	0	0	0	0	0	0.099515	0	0	0	0	0	0.31546	1.107	1.55	33.6	16
4_family	Flavobacteriaceae	0	0	0	0	0	2.6374e+06	0	0	0	0	0	0.0873894	0	0	0	0	0	0.295617	1.037	1.452	35.06	17
4_family	Streptosporangiaceae	1.10406e+06	96935	0	0	619619	0	0.0307937	0.00371977	0	0	0.0367839	0	0.175481	0.0609899	0	0	0.191791	0	1.035	1.449	36.51	18
4_family	Nanosyncoccaceae	136298	107927	540499	637206	745364	0	0.00380152	0.00414157	0.0315515	0.0304693	0.0442488	0	0.0616564	0.0643551	0.177628	0.174555	0.210354	0	1.031	1.443	37.95	19
4_family	Kribbellaceae	1.58873e+06	284641	223160	0	0	0	0.0443116	0.0109228	0.013027	0	0	0	0.210503	0.104512	0.114136	0	0	0	0.9977	1.397	39.35	20
4_family	Halomonadaceae	0	0	0	0	0	2.41755e+06	0	0	0	0	0	0.0801048	0	0	0	0	0	0.283028	0.9932	1.39	40.74	21
4_family	Paludibacteraceae	249846	149042	628420	0	366060	0	0.00696851	0.00571929	0.0366839	0	0.0217313	0	0.0834776	0.075626	0.19153	0	0.147415	0	0.9882	1.383	42.12	22
4_family	Aminobacteriaceae	283647	239676	912254	527621	340388	0	0.00791126	0.00919727	0.0532527	0.0252293	0.0202073	0	0.0889453	0.0959024	0.230765	0.158837	0.142152	0	0.9835	1.377	43.5	23
4_family	Baltobacteraceae	291324	0	532359	387218	0	0	0.00812537	0	0.0310764	0.0185156	0	0	0.0901408	0	0.176285	0.136072	0	0	0.9573	1.34	44.84	24
4_family	Microbacteriaceae	1.17723e+06	441508	0	0	274162	0	0.0328344	0.0169423	0	0	0.0162757	0	0.181203	0.130163	0	0	0.127576	0	0.95	1.33	46.17	25
4_family	Nocardioidaceae	1139141	0	210408	0	280620	0	0.031772	0	0.0122826	0	0.0166591	0	0.178247	0	0.110827	0	0.12907	0	0.9349	1.309	47.47	26
4_family	Xanthomonadaceae	536254	0	0	0	405214	623412	0.0149568	0	0	0	0.0240557	0.0206565	0.122298	0	0	0	0.155099	0.143724	0.9075	1.27	48.74	27
4_family	Acutalibacteraceae	923744	207664	388020	683810	719261	0	0.0257644	0.00796884	0.0226506	0.0326978	0.0426992	0	0.160513	0.0892684	0.150501	0.180825	0.206638	0	0.9004	1.26	50	28
4_family	F082	135974	190952	0	560158	357083	0	0.00379248	0.00732754	0	0.0267851	0.0211984	0	0.0615831	0.0856011	0	0.163662	0.145597	0	0.8979	1.257	51.26	29
4_family	Reyranellaceae	405064	673118	270250	0	0	0	0.0112977	0.0258301	0.0157758	0	0	0	0.106291	0.160718	0.125602	0	0	0	0.8568	1.199	52.46	30
4_family	UBA660	860445	797278	0	0	0	0	0.0239989	0.0305946	0	0	0	0	0.154916	0.174913	0	0	0	0	0.8464	1.185	53.65	31
4_family	Micromonosporaceae	1.39996e+06	329398	0	0	0	0	0.0390467	0.0126402	0	0	0	0	0.197602	0.112429	0	0	0	0	0.8423	1.179	54.83	32
4_family	Rhizobiaceae	584648	965550	0	0	0	0	0.0163065	0.0370518	0	0	0	0	0.127697	0.192489	0	0	0	0	0.8415	1.178	56	33
4_family	GWC2-71-9	386791	579586	0	0	280020	0	0.0107881	0.0222409	0	0	0.0166235	0	0.103866	0.149134	0	0	0.128932	0	0.8212	1.149	57.15	34
4_family	SbA1	0	135473	251771	455873	0	310012	0	0.00519862	0.0146971	0.0217985	0	0.0102721	0	0.0721014	0.121232	0.147643	0	0.101352	0.7749	1.085	58.24	35
4_family	Weeksellaceae	0	51408.5	0	0	681366	0	0	0.00197274	0	0	0.0404496	0	0	0.0444156	0	0	0.201121	0	0.7615	1.066	59.3	36
4_family	Dormibacteraceae	0	211552	0	0	0	857014	0	0.00811804	0	0	0	0.0283969	0	0.0901002	0	0	0	0.168514	0.7518	1.052	60.36	37
4_family	Dermatophilaceae	0	0	133592	0	0	781398	0	0	0.00779844	0	0	0.0258914	0	0	0.0883088	0	0	0.160908	0.7478	1.047	61.4	38
4_family	UBA1242	223178	0	177477	0	283044	0	0.00622471	0	0.0103602	0	0.016803	0	0.0788968	0	0.101785	0	0.129626	0	0.7056	0.9878	62.39	39
4_family	Lachnospiraceae	167384	281212	172264	0	289292	0	0.00466853	0.0107912	0.0100559	0	0.0171739	0	0.0683266	0.103881	0.100279	0	0.131049	0	0.6943	0.9719	63.36	40
4_family	UBA7662	0	0	0	0	706647	0	0	0	0	0	0.0419504	0	0	0	0	0	0.204818	0	0.6929	0.97	64.33	41
4_family	Desulfobacteraceae	0	0	0	0	0	1.17188e+06	0	0	0	0	0	0.0388297	0	0	0	0	0	0.197053	0.6915	0.968	65.3	42
4_family	UBA932	0	288526	334741	0	0	0	0	0.0110718	0.0195404	0	0	0	0	0.105223	0.139787	0	0	0	0.6841	0.9577	66.26	43
4_family	Mycobacteriaceae	0	588608	0	0	0	294644	0	0.0225872	0	0	0	0.00976294	0	0.15029	0	0	0	0.0988076	0.6759	0.9462	67.2	44
4_family	CAG-826	284802	694233	0	0	0	0	0.00794346	0.0266404	0	0	0	0	0.0891261	0.163219	0	0	0	0	0.6732	0.9424	68.15	45
4_family	SG8-39	252181	725562	0	0	0	0	0.00703363	0.0278426	0	0	0	0	0.0838668	0.166861	0	0	0	0	0.673	0.9421	69.09	46
4_family	Acidobacteriaceae	0	0	267186	0	0	324103	0	0	0.0155969	0	0	0.0107391	0	0	0.124888	0	0	0.103629	0.6544	0.9161	70	47
4_family	Rhodanobacteraceae	0	0	0	0	619619	0	0	0	0	0	0.0367839	0	0	0	0	0	0.191791	0	0.6489	0.9083	70.91	48
4_family	Burkholderiaceae	204447	702643	0	0	0	0	0.00570227	0.0269631	0	0	0	0	0.0755134	0.164204	0	0	0	0	0.6476	0.9065	71.82	49
4_family	JACCXJ01	0	0	0	0	581150	0	0	0	0	0	0.0345002	0	0	0	0	0	0.185742	0	0.6284	0.8797	72.7	50
4_family	UBA2999	166652	0	0	374254	0	0	0.00464814	0	0	0.0178957	0	0	0.0681773	0	0	0.133775	0	0	0.6278	0.8788	73.58	51
4_family	UBA7541	0	137421	0	0	0	586324	0	0.00527337	0	0	0	0.0194277	0	0.072618	0	0	0	0.139383	0.6185	0.8657	74.44	52
4_family	Chitinophagaceae	193070	629360	0	0	0	0	0.00538494	0.0241509	0	0	0	0	0.0733822	0.155406	0	0	0	0	0.6169	0.8635	75.31	53
4_family	Erysipelotrichaceae	0	85149.5	353840	0	0	0	0	0.00326751	0.0206553	0	0	0	0	0.0571622	0.14372	0	0	0	0.6137	0.8591	76.17	54
4_family	Methanosarcinaceae	0	0	0	0	0	879860	0	0	0	0	0	0.0291539	0	0	0	0	0	0.170745	0.5992	0.8388	77.01	55
4_family	Thiobacillaceae	0	0	0	0	0	856096	0	0	0	0	0	0.0283665	0	0	0	0	0	0.168424	0.5911	0.8274	77.83	56
4_family	Micrococcaceae	0	533454	0	0	89883	0	0	0.0204707	0	0	0.00533594	0	0	0.143076	0	0	0.0730475	0	0.589	0.8244	78.66	57
4_family	Muribaculaceae	244116	464111	0	0	0	0	0.00680868	0.0178097	0	0	0	0	0.0825147	0.133453	0	0	0	0	0.5707	0.799	79.46	58
4_family	UBA1067	0	0	404446	0	0	0	0	0	0.0236095	0	0	0	0	0	0.153654	0	0	0	0.5487	0.768	80.22	59
4_family	Pseudomonadaceae	0	0	0	0	0	650522	0	0	0	0	0	0.0215549	0	0	0	0	0	0.146816	0.5152	0.7212	80.95	60
4_family	Inquilinaceae	491374	145775	0	0	0	0	0.013705	0.00559395	0	0	0	0	0.117068	0.0747927	0	0	0	0	0.5145	0.7202	81.67	61
4_family	Woeseiaceae	0	0	0	0	0	645518	0	0	0	0	0	0.0213891	0	0	0	0	0	0.14625	0.5132	0.7184	82.38	62
4_family	WCHB1-69	0	0	0	0	363018	0	0	0	0	0	0.0215507	0	0	0	0	0	0.146801	0	0.4967	0.6952	83.08	63
4_family	Ignavibacteriaceae	0	0	0	0	0	585992	0	0	0	0	0	0.0194167	0	0	0	0	0	0.139344	0.489	0.6845	83.76	64
4_family	Actinomarinaceae	0	0	303682	0	0	0	0	0	0.0177274	0	0	0	0	0	0.133144	0	0	0	0.4754	0.6655	84.43	65
4_family	P2-11E	312814	223802	0	0	0	0	0.00872478	0.00858812	0	0	0	0	0.0934065	0.0926721	0	0	0	0	0.4731	0.6622	85.09	66
4_family	Jiangellaceae	768118	0	0	0	0	0	0.0214237	0	0	0	0	0	0.146369	0	0	0	0	0	0.4661	0.6524	85.74	67
4_family	RBG-16-68-12	247814	240354	0	0	0	0	0.00691183	0.00922332	0	0	0	0	0.0831374	0.0960381	0	0	0	0	0.4607	0.6449	86.39	68
4_family	Carnobacteriaceae	0	0	0	0	0	477035	0	0	0	0	0	0.0158064	0	0	0	0	0	0.125724	0.4412	0.6176	87.01	69
4_family	UBA10450	0	0	0	0	275314	0	0	0	0	0	0.0163441	0	0	0	0	0	0.127844	0	0.4325	0.6055	87.61	70
4_family	Wenzhouxiangellaceae	0	0	0	0	0	448444	0	0	0	0	0	0.0148591	0	0	0	0	0	0.121898	0.4278	0.5988	88.21	71
4_family	S15-B10	0	0	0	0	0	425687	0	0	0	0	0	0.014105	0	0	0	0	0	0.118764	0.4168	0.5834	88.79	72
4_family	Casimicrobiaceae	0	0	0	0	223225	0	0	0	0	0	0.0132518	0	0	0	0	0	0.115117	0	0.3895	0.5452	89.34	73
4_family	RBC074	0	0	0	0	0	361026	0	0	0	0	0	0.0119625	0	0	0	0	0	0.109373	0.3838	0.5373	89.88	74
4_family	Haloferacaceae	0	0	0	0	0	340108	0	0	0	0	0	0.0112694	0	0	0	0	0	0.106157	0.3725	0.5215	90.4	75
4_family	Borkfalkiaceae	0	392472	0	0	0	0	0	0.0150606	0	0	0	0	0	0.122722	0	0	0	0	0.3653	0.5113	90.91	76
4_family	Halanaerobiaceae	0	0	0	0	0	322272	0	0	0	0	0	0.0106784	0	0	0	0	0	0.103336	0.3626	0.5076	91.42	77
4_family	Halothiobacillaceae	0	0	0	0	0	303954	0	0	0	0	0	0.0100714	0	0	0	0	0	0.100356	0.3522	0.493	91.91	78
4_family	CAG-74	0	293966	0	0	0	0	0	0.0112806	0	0	0	0	0	0.10621	0	0	0	0	0.3161	0.4425	92.35	79
4_family	UBA1255	0	271960	0	0	0	0	0	0.0104361	0	0	0	0	0	0.102157	0	0	0	0	0.3041	0.4256	92.78	80
4_family	SZUA-252	284802	0	0	0	0	0	0.00794346	0	0	0	0	0	0.0891261	0	0	0	0	0	0.2838	0.3973	93.18	81
4_family	Thermoleophilaceae	275548	0	0	0	0	0	0.00768537	0	0	0	0	0	0.0876662	0	0	0	0	0	0.2791	0.3908	93.57	82
4_family	CF-121	254990	0	0	0	0	0	0.00711197	0	0	0	0	0	0.0843325	0	0	0	0	0	0.2685	0.3759	93.94	83
4_family	S36-B12	253858	0	0	0	0	0	0.00708042	0	0	0	0	0	0.0841452	0	0	0	0	0	0.2679	0.3751	94.32	84
4_family	CAG-313	0	209068	0	0	0	0	0	0.00802276	0	0	0	0	0	0.0895699	0	0	0	0	0.2666	0.3732	94.69	85
4_family	CAG-138	250144	0	0	0	0	0	0.00697681	0	0	0	0	0	0.0835273	0	0	0	0	0	0.266	0.3723	95.06	86
4_family	Chromatiaceae	0	0	0	0	0	167181	0	0	0	0	0	0.00553949	0	0	0	0	0	0.0744277	0.2612	0.3656	95.43	87
4_family	Sphingobacteriaceae	232038	0	0	0	0	0	0.00647181	0	0	0	0	0	0.0804475	0	0	0	0	0	0.2562	0.3586	95.79	88
4_family	Moritellaceae	217662	0	0	0	0	0	0.00607086	0	0	0	0	0	0.0779157	0	0	0	0	0	0.2481	0.3473	96.13	89
4_family	Isosphaeraceae	0	167036	0	0	0	0	0	0.00640981	0	0	0	0	0	0.0800613	0	0	0	0	0.2383	0.3336	96.47	90
4_family	Rs-D84	0	146176	0	0	0	0	0	0.00560931	0	0	0	0	0	0.0748954	0	0	0	0	0.2229	0.3121	96.78	91
4_family	Rikenellaceae	0	145377	0	0	0	0	0	0.00557867	0	0	0	0	0	0.0746905	0	0	0	0	0.2223	0.3112	97.09	92
4_family	Peptostreptococcaceae	0	143630	0	0	0	0	0	0.00551165	0	0	0	0	0	0.0742405	0	0	0	0	0.221	0.3093	97.4	93
4_family	Bacillaceae_H	0	132885	0	0	0	0	0	0.00509931	0	0	0	0	0	0.0714094	0	0	0	0	0.2125	0.2975	97.7	94
4_family	Catenulisporaceae	0	125871	0	0	0	0	0	0.00483015	0	0	0	0	0	0.0694993	0	0	0	0	0.2069	0.2896	97.99	95
4_family	CAJFTT01	0	117978	0	0	0	0	0	0.00452725	0	0	0	0	0	0.0672848	0	0	0	0	0.2003	0.2803	98.27	96
4_family	Gemmatimonadaceae	0	117716	0	0	0	0	0	0.00451723	0	0	0	0	0	0.0672104	0	0	0	0	0.2	0.28	98.55	97
4_family	XYD1-FULL-46-19	0	111314	0	0	0	0	0	0.00427153	0	0	0	0	0	0.0653569	0	0	0	0	0.1945	0.2723	98.82	98
4_family	Caulobacteraceae	0	104534	0	0	0	0	0	0.00401137	0	0	0	0	0	0.0633354	0	0	0	0	0.1885	0.2639	99.08	99
4_family	40CM-2-53-6	0	91422.5	0	0	0	0	0	0.00350823	0	0	0	0	0	0.0592303	0	0	0	0	0.1763	0.2468	99.33	100
4_family	Stellaceae	0	90953.5	0	0	0	0	0	0.00349023	0	0	0	0	0	0.0590782	0	0	0	0	0.1758	0.2462	99.58	101
4_family	OUC007	0	72688.5	0	0	0	0	0	0.00278934	0	0	0	0	0	0.0528142	0	0	0	0	0.1572	0.2201	99.8	102
4_family	RGVZ01	0	61869.5	0	0	0	0	0	0.00237417	0	0	0	0	0	0.0487255	0	0	0	0	0.145	0.203	100	103
4_family	unassigned	31077177	41728193	4.37106e+07	2.99738e+07	27041902	5089939	NA	NA	NA	NA	NA	NA	NA	NA	NA	NA	NA	NA	NA	NA	NA	NA
5_genus	XYB1-FULL-42-16	0	111314	0	0	0	0	0	0.00427153	0	0	0	0	0	0.0653569	0	0	0	0	NA	NA	NA	NA
5_genus	Palsa-504	0	0	0	0	619619	0	0	0	0	0	0.0367839	0	0	0	0	0	0.191791	0	NA	NA	NA	NA
5_genus	Chryseobacterium	0	51408.5	0	0	681366	0	0	0.00197274	0	0	0.0404496	0	0	0.0444156	0	0	0.201121	0	NA	NA	NA	NA
5_genus	Rhodanobacter	0	0	0	0	619619	0	0	0	0	0	0.0367839	0	0	0	0	0	0.191791	0	NA	NA	NA	NA
5_genus	Niabella	193070	174643	0	0	0	0	0.00538494	0.00670172	0	0	0	0	0.0733822	0.081864	0	0	0	0	NA	NA	NA	NA
5_genus	Noviherbaspirillum	204447	0	0	0	0	0	0.00570227	0	0	0	0	0	0.0755134	0	0	0	0	0	NA	NA	NA	NA
5_genus	Actinomarina	0	0	303682	0	0	0	0	0	0.0177274	0	0	0	0	0	0.133144	0	0	0	NA	NA	NA	NA
5_genus	Faecalitalea	0	85149.5	0	0	0	0	0	0.00326751	0	0	0	0	0	0.0571622	0	0	0	0	NA	NA	NA	NA
5_genus	CCUG-7971	0	143630	0	0	0	0	0	0.00551165	0	0	0	0	0	0.0742405	0	0	0	0	NA	NA	NA	NA
5_genus	UBA3263	0	464111	0	0	0	0	0	0.0178097	0	0	0	0	0	0.133453	0	0	0	0	NA	NA	NA	NA
5_genus	Evtepia	0	144980	0	0	246668	0	0	0.00556346	0	0	0.0146436	0	0	0.0745886	0	0	0.121011	0	NA	NA	NA	NA
5_genus	RBG-16-68-12	247814	240354	0	0	0	0	0.00691183	0.00922332	0	0	0	0	0.0831374	0.0960381	0	0	0	0	NA	NA	NA	NA
5_genus	CF-13	254990	0	0	0	0	0	0.00711197	0	0	0	0	0	0.0843325	0	0	0	0	0	NA	NA	NA	NA
5_genus	AG41	0	102793	0	0	0	0	0	0.00394456	0	0	0	0	0	0.0628057	0	0	0	0	NA	NA	NA	NA
5_genus	Acidoferrum	0	137421	0	0	0	586324	0	0.00527337	0	0	0	0.0194277	0	0.072618	0	0	0	0.139383	NA	NA	NA	NA
5_genus	Bradyrhizobium	3.28143e+06	4.40018e+06	0	0	0	0	0.091523	0.168852	0	0	0	0	0.302528	0.410916	0	0	0	0	NA	NA	NA	NA
5_genus	AR12	0	250980	0	0	0	0	0	0.00963108	0	0	0	0	0	0.0981381	0	0	0	0	NA	NA	NA	NA
5_genus	CF-39	0	50674	0	0	0	0	0	0.00194456	0	0	0	0	0	0.0440971	0	0	0	0	NA	NA	NA	NA
5_genus	AR37	254204	299474	1668568	357100	305476	0	0.00709004	0.0114919	0.0974024	0.0170755	0.0181347	0	0.0842024	0.1072	0.312093	0.130673	0.134665	0	NA	NA	NA	NA
5_genus	VBDM01	0	725562	0	0	0	0	0	0.0278426	0	0	0	0	0	0.166861	0	0	0	0	NA	NA	NA	NA
5_genus	AR31	0	230337	0	0	0	0	0	0.00883891	0	0	0	0	0	0.0940155	0	0	0	0	NA	NA	NA	NA
5_genus	Gp1-AA122	0	135473	0	0	0	0	0	0.00519862	0	0	0	0	0	0.0721014	0	0	0	0	NA	NA	NA	NA
5_genus	PALSA-1003	0	0	0	0	223225	0	0	0	0	0	0.0132518	0	0	0	0	0	0.115117	0	NA	NA	NA	NA
5_genus	Udaeobacter	0	0	0	0	275314	0	0	0	0	0	0.0163441	0	0	0	0	0	0.127844	0	NA	NA	NA	NA
5_genus	NS-12	415560	0	0	1452612	0	0	0.0115905	0	0	0.0694597	0	0	0.107659	0	0	0.263552	0	0	NA	NA	NA	NA
5_genus	Elarobacter	291324	0	532359	387218	0	0	0.00812537	0	0.0310764	0.0185156	0	0	0.0901408	0	0.176285	0.136072	0	0	NA	NA	NA	NA
5_genus	Sulfotelmatobacter	0	0	251771	455873	0	0	0	0	0.0146971	0.0217985	0	0	0	0	0.121232	0.147643	0	0	NA	NA	NA	NA
5_genus	20CM-4-69-16	0	321441	0	0	0	0	0	0.0123349	0	0	0	0	0	0.111063	0	0	0	0	NA	NA	NA	NA
5_genus	UBA10449	0	211552	0	0	0	0	0	0.00811804	0	0	0	0	0	0.0901002	0	0	0	0	NA	NA	NA	NA
5_genus	20CM-2-65-7	386791	155352	0	0	280020	0	0.0107881	0.00596143	0	0	0.0166235	0	0.103866	0.0772103	0	0	0.128932	0	NA	NA	NA	NA
5_genus	3-1-20CM-2-70-9	312814	173128	0	0	0	0	0.00872478	0.00664357	0	0	0	0	0.0934065	0.0815081	0	0	0	0	NA	NA	NA	NA
5_genus	WS-7	284802	0	0	0	0	0	0.00794346	0	0	0	0	0	0.0891261	0	0	0	0	0	NA	NA	NA	NA
5_genus	S36-B12	253858	0	0	0	0	0	0.00708042	0	0	0	0	0	0.0841452	0	0	0	0	0	NA	NA	NA	NA
5_genus	Butyribacter	0	181852	0	0	0	0	0	0.00697834	0	0	0	0	0	0.0835365	0	0	0	0	NA	NA	NA	NA
5_genus	Alistipes	0	145377	0	0	0	0	0	0.00557867	0	0	0	0	0	0.0746905	0	0	0	0	NA	NA	NA	NA
5_genus	Wenzhouxiangella	0	0	0	0	0	448444	0	0	0	0	0	0.0148591	0	0	0	0	0	0.121898	NA	NA	NA	NA
5_genus	UBA1847	0	0	0	0	0	391772	0	0	0	0	0	0.0129813	0	0	0	0	0	0.113935	NA	NA	NA	NA
5_genus	GCA-2715465	0	0	0	0	0	425687	0	0	0	0	0	0.014105	0	0	0	0	0	0.118764	NA	NA	NA	NA
5_genus	Leeuwenhoekiella	0	0	0	0	0	1217128	0	0	0	0	0	0.0403292	0	0	0	0	0	0.200821	NA	NA	NA	NA
5_genus	SP4260	0	0	0	0	0	253746	0	0	0	0	0	0.00840779	0	0	0	0	0	0.091694	NA	NA	NA	NA
5_genus	Bog-209	0	0	0	0	0	310012	0	0	0	0	0	0.0102721	0	0	0	0	0	0.101352	NA	NA	NA	NA
5_genus	RGIG3141	250144	0	0	0	0	0	0.00697681	0	0	0	0	0	0.0835273	0	0	0	0	0	NA	NA	NA	NA
5_genus	Limimorpha	135974	190952	0	560158	357083	0	0.00379248	0.00732754	0	0.0267851	0.0211984	0	0.0615831	0.0856011	0	0.163662	0.145597	0	NA	NA	NA	NA
5_genus	UBA2450	0	241675	0	0	0	0	0	0.009274	0	0	0	0	0	0.0963016	0	0	0	0	NA	NA	NA	NA
5_genus	Coprosoma	284912	334976	0	0	0	0	0.00794653	0.0128543	0	0	0	0	0.0891433	0.113377	0	0	0	0	NA	NA	NA	NA
5_genus	RF16	249846	149042	628420	0	366060	0	0.00696851	0.00571929	0.0366839	0	0.0217313	0	0.0834776	0.075626	0.19153	0	0.147415	0	NA	NA	NA	NA
5_genus	Rhodoluna	549124	0	0	0	0	0	0.0153157	0	0	0	0	0	0.123757	0	0	0	0	0	NA	NA	NA	NA
5_genus	Not_annotated [RGVZ01]	0	61869.5	0	0	0	0	0	0.00237417	0	0	0	0	0	0.0487255	0	0	0	0	NA	NA	NA	NA
5_genus	F1-60-MAGs140	0	0	0	0	706647	0	0	0	0	0	0.0419504	0	0	0	0	0	0.204818	0	NA	NA	NA	NA
5_genus	M30B80	122318	101264	0	0	0	0	0.00341161	0.00388591	0	0	0	0	0.058409	0.062337	0	0	0	0	NA	NA	NA	NA
5_genus	Intestinimonas	0	68628	0	0	0	0	0	0.00263352	0	0	0	0	0	0.0513178	0	0	0	0	NA	NA	NA	NA
5_genus	RGIG3315	284802	452558	0	0	0	0	0.00794346	0.0173664	0	0	0	0	0.0891261	0.131782	0	0	0	0	NA	NA	NA	NA
5_genus	UBA4372	0	212129	0	0	0	0	0	0.0081402	0	0	0	0	0	0.0902231	0	0	0	0	NA	NA	NA	NA
5_genus	UBA1259	0	392472	0	0	0	0	0	0.0150606	0	0	0	0	0	0.122722	0	0	0	0	NA	NA	NA	NA
5_genus	Bact-11	0	147390	0	0	0	0	0	0.00565594	0	0	0	0	0	0.075206	0	0	0	0	NA	NA	NA	NA
5_genus	Fretibacterium	283647	239676	912254	527621	340388	0	0.00791126	0.00919727	0.0532527	0.0252293	0.0202073	0	0.0889453	0.0959024	0.230765	0.158837	0.142152	0	NA	NA	NA	NA
5_genus	Roseomonas_B	0	0	0	1.17941e+06	366060	0	0	0	0	0.0563962	0.0217313	0	0	0	0	0.237479	0.147415	0	NA	NA	NA	NA
5_genus	Aquiluna	334766	0	0	0	274162	0	0.00933704	0	0	0	0.0162757	0	0.0966284	0	0	0	0.127576	0	NA	NA	NA	NA
5_genus	Abyssibacter	0	72688.5	0	0	0	0	0	0.00278934	0	0	0	0	0	0.0528142	0	0	0	0	NA	NA	NA	NA
5_genus	Moritella	217662	0	0	0	0	0	0.00607086	0	0	0	0	0	0.0779157	0	0	0	0	0	NA	NA	NA	NA
5_genus	Not_annotated [RBC074]	0	0	0	0	0	361026	0	0	0	0	0	0.0119625	0	0	0	0	0	0.109373	NA	NA	NA	NA
5_genus	40CM-4-65-16	0	0	0	0	0	857014	0	0	0	0	0	0.0283969	0	0	0	0	0	0.168514	NA	NA	NA	NA
5_genus	40CM-2-53-6	0	91422.5	0	0	0	0	0	0.00350823	0	0	0	0	0	0.0592303	0	0	0	0	NA	NA	NA	NA
5_genus	Edaphobacter	0	0	0	0	0	324103	0	0	0	0	0	0.0107391	0	0	0	0	0	0.103629	NA	NA	NA	NA
5_genus	Bulleidia	0	0	353840	0	0	0	0	0	0.0206553	0	0	0	0	0	0.14372	0	0	0	NA	NA	NA	NA
5_genus	RUG11857	272750	0	576180	888868	0	0	0.00760734	0	0.0336344	0.042503	0	0	0.0872201	0	0.183397	0.206163	0	0	NA	NA	NA	NA
5_genus	UBA2834	0	0	0	637206	0	0	0	0	0	0.0304693	0	0	0	0	0	0.174555	0	0	NA	NA	NA	NA
5_genus	UBA1231	0	209068	0	0	0	0	0	0.00802276	0	0	0	0	0	0.0895699	0	0	0	0	NA	NA	NA	NA
5_genus	RUG13038	330896	205722	0	0	0	0	0.0092291	0.00789436	0	0	0	0	0.0960682	0.0888502	0	0	0	0	NA	NA	NA	NA
5_genus	Anaerobutyricum	167384	0	172264	0	289292	0	0.00466853	0	0.0100559	0	0.0171739	0	0.0683266	0	0.100279	0	0.131049	0	NA	NA	NA	NA
5_genus	UBA3789	244637	0	0	0	0	0	0.00682322	0	0	0	0	0	0.0826028	0	0	0	0	0	NA	NA	NA	NA
5_genus	UBA1255	0	271960	0	0	0	0	0	0.0104361	0	0	0	0	0	0.102157	0	0	0	0	NA	NA	NA	NA
5_genus	Sodaliphilus	244116	0	0	0	0	0	0.00680868	0	0	0	0	0	0.0825147	0	0	0	0	0	NA	NA	NA	NA
5_genus	UMGS1613	0	256580	0	0	0	0	0	0.00984598	0	0	0	0	0	0.0992269	0	0	0	0	NA	NA	NA	NA
5_genus	Nanosyncoccus	136298	107927	540499	0	745364	0	0.00380152	0.00414157	0.0315515	0	0.0442488	0	0.0616564	0.0643551	0.177628	0	0.210354	0	NA	NA	NA	NA
5_genus	RUG563	0	293966	0	0	0	0	0	0.0112806	0	0	0	0	0	0.10621	0	0	0	0	NA	NA	NA	NA
5_genus	Enterousia	0	146176	0	0	0	0	0	0.00560931	0	0	0	0	0	0.0748954	0	0	0	0	NA	NA	NA	NA
5_genus	RUG099	251627	0	1.29482e+06	0	0	0	0.00701818	0	0.075585	0	0	0	0.0837746	0	0.274927	0	0	0	NA	NA	NA	NA
5_genus	Mycobacterium	0	440809	0	0	0	294644	0	0.0169155	0	0	0	0.00976294	0	0.13006	0	0	0	0.0988076	NA	NA	NA	NA
5_genus	Limivicinus	0	0	0	758444	0	0	0	0	0	0.0362666	0	0	0	0	0	0.190438	0	0	NA	NA	NA	NA
5_genus	Butyrivibrio	0	99361	0	0	0	0	0	0.00381286	0	0	0	0	0	0.0617484	0	0	0	0	NA	NA	NA	NA
5_genus	Not_annotated [CAJFTT01]	0	117978	0	0	0	0	0	0.00452725	0	0	0	0	0	0.0672848	0	0	0	0	NA	NA	NA	NA
5_genus	Prevotella	0	425663	0	0	0	0	0	0.0163343	0	0	0	0	0	0.127806	0	0	0	0	NA	NA	NA	NA
5_genus	Cryptobacteroides	0	141135	334741	0	0	0	0	0.00541589	0.0195404	0	0	0	0	0.0735927	0.139787	0	0	0	NA	NA	NA	NA
5_genus	UBA737	923744	207664	388020	683810	719261	0	0.0257644	0.00796884	0.0226506	0.0326978	0.0426992	0	0.160513	0.0892684	0.150501	0.180825	0.206638	0	NA	NA	NA	NA
5_genus	RUG572	0	0	404446	0	0	0	0	0	0.0236095	0	0	0	0	0	0.153654	0	0	0	NA	NA	NA	NA
5_genus	UBA11490	0	0	0	0	283044	0	0	0	0	0	0.016803	0	0	0	0	0	0.129626	0	NA	NA	NA	NA
5_genus	UBA9845	223178	0	177477	0	0	0	0.00622471	0	0.0103602	0	0	0	0.0788968	0	0.101785	0	0	0	NA	NA	NA	NA
5_genus	F23-D06	0	0	0	0	363018	0	0	0	0	0	0.0215507	0	0	0	0	0	0.146801	0	NA	NA	NA	NA
5_genus	Faecousia	0	0	0	0	352080	0	0	0	0	0	0.0209013	0	0	0	0	0	0.144573	0	NA	NA	NA	NA
5_genus	Pseudomonas	0	0	0	0	0	650522	0	0	0	0	0	0.0215549	0	0	0	0	0	0.146816	NA	NA	NA	NA
5_genus	Variovorax	0	74105.5	0	0	0	0	0	0.00284371	0	0	0	0	0	0.0533265	0	0	0	0	NA	NA	NA	NA
5_genus	Duganella	0	116684	0	0	0	0	0	0.00447761	0	0	0	0	0	0.066915	0	0	0	0	NA	NA	NA	NA
5_genus	Streptomyces	4.89091e+06	1.77575e+06	0	0	0	0	0.136413	0.0681423	0	0	0	0	0.369342	0.261041	0	0	0	0	NA	NA	NA	NA
5_genus	Micromonospora	766722	60433.5	0	0	0	0	0.0213848	0.00231907	0	0	0	0	0.146235	0.0481567	0	0	0	0	NA	NA	NA	NA
5_genus	Mesorhizobium	0	965550	0	0	0	0	0	0.0370518	0	0	0	0	0	0.192489	0	0	0	0	NA	NA	NA	NA
5_genus	Priestia	0	132885	0	0	0	0	0	0.00509931	0	0	0	0	0	0.0714094	0	0	0	0	NA	NA	NA	NA
5_genus	Burkholderia	0	114180	0	0	0	0	0	0.00438152	0	0	0	0	0	0.0661931	0	0	0	0	NA	NA	NA	NA
5_genus	Roseovarius	0	0	0	0	0	3.227e+06	0	0	0	0	0	0.106926	0	0	0	0	0	0.326995	NA	NA	NA	NA
5_genus	Micrococcus	0	0	0	0	89883	0	0	0	0	0	0.00533594	0	0	0	0	0	0.0730475	0	NA	NA	NA	NA
5_genus	Thioalkalivibrio_A	0	0	0	0	0	628217	0	0	0	0	0	0.0208158	0	0	0	0	0	0.144277	NA	NA	NA	NA
5_genus	Actinosynnema	1.20248e+06	0	0	0	0	0	0.0335387	0	0	0	0	0	0.183136	0	0	0	0	0	NA	NA	NA	NA
5_genus	Sinorhizobium	317148	0	0	0	0	0	0.00884563	0	0	0	0	0	0.0940512	0	0	0	0	0	NA	NA	NA	NA
5_genus	Sphingomonas	238988	848846	0	0	263416	0	0.00666568	0.0325735	0	0	0.0156378	0	0.0816436	0.180481	0	0	0.125051	0	NA	NA	NA	NA
5_genus	Klenkia	0	0	712608	0	0	0	0	0	0.0415983	0	0	0	0	0	0.203957	0	0	0	NA	NA	NA	NA
5_genus	Streptacidiphilus	0	0	0	0	159557	0	0	0	0	0	0.00947217	0	0	0	0	0	0.097325	0	NA	NA	NA	NA
5_genus	Amycolatopsis	1.56009e+06	1223806	525856	676612	619619	0	0.0435128	0.0469621	0.0306967	0.0323536	0.0367839	0	0.208597	0.216707	0.175205	0.179871	0.191791	0	NA	NA	NA	NA
5_genus	Geodermatophilus	206661	96043	3.03702e+06	464102	246798	0	0.00576403	0.00368554	0.177285	0.022192	0.0146512	0	0.0759212	0.0607086	0.421053	0.14897	0.121042	0	NA	NA	NA	NA
5_genus	Halomonas	0	0	0	0	0	2.41755e+06	0	0	0	0	0	0.0801048	0	0	0	0	0	0.283028	NA	NA	NA	NA
5_genus	Arthrobacter	0	428178	0	0	0	0	0	0.0164308	0	0	0	0	0	0.128183	0	0	0	0	NA	NA	NA	NA
5_genus	Stenotrophomonas	536254	0	0	0	0	0	0.0149568	0	0	0	0	0	0.122298	0	0	0	0	0	NA	NA	NA	NA
5_genus	Pseudonocardia	530481	148626	0	0	1.58879e+06	0	0.0147958	0.00570333	0	0	0.0943189	0	0.121638	0.0755204	0	0	0.307114	0	NA	NA	NA	NA
5_genus	Kitasatospora	0	60463.5	0	0	0	0	0	0.00232022	0	0	0	0	0	0.0481686	0	0	0	0	NA	NA	NA	NA
5_genus	Neorhizobium	267500	0	0	0	0	0	0.00746091	0	0	0	0	0	0.0863766	0	0	0	0	0	NA	NA	NA	NA
5_genus	Actinoplanes	0	268964	0	0	0	0	0	0.0103212	0	0	0	0	0	0.101593	0	0	0	0	NA	NA	NA	NA
5_genus	Nonomuraea	477824	0	0	0	0	0	0.0133271	0	0	0	0	0	0.115443	0	0	0	0	0	NA	NA	NA	NA
5_genus	Arthrobacter_I	0	105276	0	0	0	0	0	0.00403986	0	0	0	0	0	0.0635599	0	0	0	0	NA	NA	NA	NA
5_genus	Leifsonia	0	211668	0	0	0	0	0	0.00812251	0	0	0	0	0	0.090125	0	0	0	0	NA	NA	NA	NA
5_genus	Paraburkholderia	0	397674	0	0	0	0	0	0.0152603	0	0	0	0	0	0.123532	0	0	0	0	NA	NA	NA	NA
5_genus	Nocardiopsis	137608	0	0	0	0	0	0.00383807	0	0	0	0	0	0.0619521	0	0	0	0	0	NA	NA	NA	NA
5_genus	Rhodovulum	0	0	0	0	0	489492	0	0	0	0	0	0.0162191	0	0	0	0	0	0.127354	NA	NA	NA	NA
5_genus	Gordonia	0	147800	0	0	0	0	0	0.00567163	0	0	0	0	0	0.0753102	0	0	0	0	NA	NA	NA	NA
5_genus	Lentzea	2.59303e+06	0	0	0	0	0	0.0723227	0	0	0	0	0	0.268929	0	0	0	0	0	NA	NA	NA	NA
5_genus	Desulfotignum	0	0	0	0	0	337927	0	0	0	0	0	0.0111971	0	0	0	0	0	0.105816	NA	NA	NA	NA
5_genus	Ectothiorhodospira	0	0	0	0	0	2.82123e+06	0	0	0	0	0	0.0934804	0	0	0	0	0	0.305746	NA	NA	NA	NA
5_genus	Nocardioides	878640	0	210408	0	280620	0	0.0245063	0	0.0122826	0	0.0166591	0	0.156545	0	0.110827	0	0.12907	0	NA	NA	NA	NA
5_genus	Arenimonas	0	0	0	0	0	311365	0	0	0	0	0	0.010317	0	0	0	0	0	0.101573	NA	NA	NA	NA
5_genus	Marinobacter	0	0	0	0	0	3.00335e+06	0	0	0	0	0	0.099515	0	0	0	0	0	0.31546	NA	NA	NA	NA
5_genus	Blastococcus	319805	180952	465348	1.2139e+06	368116	0	0.00891975	0.00694384	0.0271646	0.0580452	0.0218534	0	0.0944444	0.0833297	0.164817	0.240926	0.147829	0	NA	NA	NA	NA
5_genus	Microbacterium	293341	229840	0	0	0	0	0.00818164	0.00881982	0	0	0	0	0.0904524	0.0939139	0	0	0	0	NA	NA	NA	NA
5_genus	Pedococcus	0	0	133592	0	0	0	0	0	0.00779844	0	0	0	0	0	0.0883088	0	0	0	NA	NA	NA	NA
5_genus	Sphingopyxis	0	119034	0	0	0	0	0	0.00456777	0	0	0	0	0	0.0675853	0	0	0	0	NA	NA	NA	NA
5_genus	Lysobacter	0	0	0	0	327624	0	0	0	0	0	0.0194495	0	0	0	0	0	0.139461	0	NA	NA	NA	NA
5_genus	Guyparkeria	0	0	0	0	0	303954	0	0	0	0	0	0.0100714	0	0	0	0	0	0.100356	NA	NA	NA	NA
5_genus	Methanohalophilus	0	0	0	0	0	879860	0	0	0	0	0	0.0291539	0	0	0	0	0	0.170745	NA	NA	NA	NA
5_genus	Gp6-AA40	166652	0	0	374254	0	0	0.00464814	0	0	0.0178957	0	0	0.0681773	0	0	0.133775	0	0	NA	NA	NA	NA
5_genus	Jiangella	768118	0	0	0	0	0	0.0214237	0	0	0	0	0	0.146369	0	0	0	0	0	NA	NA	NA	NA
5_genus	Singulisphaera	0	167036	0	0	0	0	0	0.00640981	0	0	0	0	0	0.0800613	0	0	0	0	NA	NA	NA	NA
5_genus	Thiobacillus	0	0	0	0	0	856096	0	0	0	0	0	0.0283665	0	0	0	0	0	0.168424	NA	NA	NA	NA
5_genus	Salegentibacter	0	0	0	0	0	581418	0	0	0	0	0	0.0192651	0	0	0	0	0	0.138799	NA	NA	NA	NA
5_genus	Kibdelosporangium	1362908	0	0	0	0	0	0.0380132	0	0	0	0	0	0.19497	0	0	0	0	0	NA	NA	NA	NA
5_genus	Kribbella	1.58873e+06	284641	223160	0	0	0	0.0443116	0.0109228	0.013027	0	0	0	0.210503	0.104512	0.114136	0	0	0	NA	NA	NA	NA
5_genus	Streptosporangium	0	96935	0	0	0	0	0	0.00371977	0	0	0	0	0	0.0609899	0	0	0	0	NA	NA	NA	NA
5_genus	Chitinophaga	0	198080	0	0	0	0	0	0.00760111	0	0	0	0	0	0.0871843	0	0	0	0	NA	NA	NA	NA
5_genus	Niastella	0	256636	0	0	0	0	0	0.00984811	0	0	0	0	0	0.0992376	0	0	0	0	NA	NA	NA	NA
5_genus	Actinopolyspora	0	0	0	1.10349e+06	0	0	0	0	0	0.0527655	0	0	0	0	0	0.229707	0	0	NA	NA	NA	NA
5_genus	Saccharopolyspora	0	58663.5	0	2.02983e+06	1.0984e+06	0	0	0.00225114	0	0.0970608	0.0652069	0	0	0.0474462	0	0.311546	0.255356	0	NA	NA	NA	NA
5_genus	Desulfobacter	0	0	0	0	0	833948	0	0	0	0	0	0.0276326	0	0	0	0	0	0.166231	NA	NA	NA	NA
5_genus	Inquilinus	491374	145775	0	0	0	0	0.013705	0.00559395	0	0	0	0	0.117068	0.0747927	0	0	0	0	NA	NA	NA	NA
5_genus	Solirubrobacter	608226	352074	1050136	2377932	934622	0	0.0169642	0.0135104	0.0613015	0.113706	0.0554842	0	0.130247	0.116234	0.247591	0.337203	0.235551	0	NA	NA	NA	NA
5_genus	Sphingomicrobium	569694	152068	300802	0	847832	0	0.0158895	0.00583541	0.0175593	0	0.0503319	0	0.126053	0.0763899	0.132511	0	0.224348	0	NA	NA	NA	NA
5_genus	Thermomonas	0	0	0	0	77590	0	0	0	0	0	0.00460616	0	0	0	0	0	0.0678687	0	NA	NA	NA	NA
5_genus	Rhodoplanes	0	118503	0	0	0	0	0	0.00454741	0	0	0	0	0	0.0674345	0	0	0	0	NA	NA	NA	NA
5_genus	Reyranella	405064	673118	270250	0	0	0	0.0112977	0.0258301	0.0157758	0	0	0	0.106291	0.160718	0.125602	0	0	0	NA	NA	NA	NA
5_genus	Spirillospora	488631	0	0	0	0	0	0.0136285	0	0	0	0	0	0.116741	0	0	0	0	0	NA	NA	NA	NA
5_genus	Halorubrum	0	0	0	0	0	340108	0	0	0	0	0	0.0112694	0	0	0	0	0	0.106157	NA	NA	NA	NA
5_genus	Baekduia	0	0	986516	1.33978e+06	0	0	0	0	0.0575877	0.0640646	0	0	0	0	0.239974	0.25311	0	0	NA	NA	NA	NA
5_genus	Halanaerobium	0	0	0	0	0	322272	0	0	0	0	0	0.0106784	0	0	0	0	0	0.103336	NA	NA	NA	NA
5_genus	URHD0088	0	90953.5	0	0	0	0	0	0.00349023	0	0	0	0	0	0.0590782	0	0	0	0	NA	NA	NA	NA
5_genus	Knoellia	0	0	0	0	0	781398	0	0	0	0	0	0.0258914	0	0	0	0	0	0.160908	NA	NA	NA	NA
5_genus	Thiohalocapsa	0	0	0	0	0	167181	0	0	0	0	0	0.00553949	0	0	0	0	0	0.0744277	NA	NA	NA	NA
5_genus	Luteimonas	0	0	0	0	0	312046	0	0	0	0	0	0.0103396	0	0	0	0	0	0.101684	NA	NA	NA	NA
5_genus	Modestobacter	0	0	180541	0	366060	0	0	0	0.010539	0	0.0217313	0	0	0	0.10266	0	0.147415	0	NA	NA	NA	NA
5_genus	Actinokineospora	0	0	0	1.44445e+06	0	0	0	0	0	0.0690695	0	0	0	0	0	0.262811	0	0	NA	NA	NA	NA
5_genus	Aquicoccus	0	0	0	0	0	894132	0	0	0	0	0	0.0296268	0	0	0	0	0	0.172124	NA	NA	NA	NA
5_genus	SCGC-AG-212-J23	252181	0	0	0	0	0	0.00703363	0	0	0	0	0	0.0838668	0	0	0	0	0	NA	NA	NA	NA
5_genus	Alkalibacterium	0	0	0	0	0	477035	0	0	0	0	0	0.0158064	0	0	0	0	0	0.125724	NA	NA	NA	NA
5_genus	CG2-30-36-16	0	0	0	0	0	585992	0	0	0	0	0	0.0194167	0	0	0	0	0	0.139344	NA	NA	NA	NA
5_genus	Qipengyuania	0	0	0	0	0	288674	0	0	0	0	0	0.00956514	0	0	0	0	0	0.0978015	NA	NA	NA	NA
5_genus	Nioella	0	0	0	0	0	1.56365e+06	0	0	0	0	0	0.0518112	0	0	0	0	0	0.227621	NA	NA	NA	NA
5_genus	USCg-Taylor	0	0	0	0	581150	0	0	0	0	0	0.0345002	0	0	0	0	0	0.185742	0	NA	NA	NA	NA
5_genus	GCA-002050365	0	0	0	1059695	344867	0	0	0	0	0.0506715	0.0204732	0	0	0	0	0.225103	0.143084	0	NA	NA	NA	NA
5_genus	Thermoleophilum	275548	0	0	0	0	0	0.00768537	0	0	0	0	0	0.0876662	0	0	0	0	0	NA	NA	NA	NA
5_genus	Rhodopseudomonas	0	122602	0	0	0	0	0	0.00470471	0	0	0	0	0	0.0685909	0	0	0	0	NA	NA	NA	NA
5_genus	Kutzneria	0	125358	0	0	0	0	0	0.00481047	0	0	0	0	0	0.0693575	0	0	0	0	NA	NA	NA	NA
5_genus	Dactylosporangium	134064	0	0	0	0	0	0.00373919	0	0	0	0	0	0.0611489	0	0	0	0	0	NA	NA	NA	NA
5_genus	Glycomyces	499179	0	0	0	0	0	0.0139227	0	0	0	0	0	0.117995	0	0	0	0	0	NA	NA	NA	NA
5_genus	Marmoricola	260501	0	0	0	0	0	0.00726569	0	0	0	0	0	0.085239	0	0	0	0	0	NA	NA	NA	NA
5_genus	Phenylobacterium	0	104534	0	0	0	0	0	0.00401137	0	0	0	0	0	0.0633354	0	0	0	0	NA	NA	NA	NA
5_genus	Conexibacter	327115	0	0	940655	0	0	0.00912363	0	0	0.0449794	0	0	0.0955177	0	0	0.212083	0	0	NA	NA	NA	NA
5_genus	Granulicella_C	0	0	267186	0	0	0	0	0	0.0155969	0	0	0	0	0	0.124888	0	0	0	NA	NA	NA	NA
5_genus	Catenulispora	0	125871	0	0	0	0	0	0.00483015	0	0	0	0	0	0.0694993	0	0	0	0	NA	NA	NA	NA
5_genus	Actinophytocola	317148	0	0	0	236125	0	0.00884563	0	0	0	0.0140177	0	0.0940512	0	0	0	0.118396	0	NA	NA	NA	NA
5_genus	Saccharomonospora	0	0	227908	0	0	0	0	0	0.0133041	0	0	0	0	0	0.115343	0	0	0	NA	NA	NA	NA
5_genus	Roseivivax	0	0	0	0	0	796677	0	0	0	0	0	0.0263976	0	0	0	0	0	0.162474	NA	NA	NA	NA
5_genus	Z2-YC6860	0	544172	0	0	0	0	0	0.0208819	0	0	0	0	0	0.144506	0	0	0	0	NA	NA	NA	NA
5_genus	Pseudosphingobacterium	232038	0	0	0	0	0	0.00647181	0	0	0	0	0	0.0804475	0	0	0	0	0	NA	NA	NA	NA
5_genus	Gemmatirosa	0	117716	0	0	0	0	0	0.00451723	0	0	0	0	0	0.0672104	0	0	0	0	NA	NA	NA	NA
5_genus	Gillisia	0	0	0	0	0	838854	0	0	0	0	0	0.0277952	0	0	0	0	0	0.166719	NA	NA	NA	NA
5_genus	unassigned	31077177	41728193	4.37106e+07	2.99738e+07	27041902	5089939	NA	NA	NA	NA	NA	NA	NA	NA	NA	NA	NA	NA	NA	NA	NA	NA

### Sheet: Table_S5
Supplementary Table 5. Raw, relative, and hellinger-transformed abundances of functional annotations of genes. SIMPER analyses were calculated upon the hellinger-transformed data. NA indicate 'not considered for calculations'.
FUNCTIONS		RAW_ABUNDANCE						RELATIVE_ABUNDANCE						HELLINGER-TRANSFORMED_ABUNDANCE						SIMPER
Database	Annotation	S1	S2	S3	S4	S5	S6	S1	S2	S3	S4	S5	S6	S1	S2	S3	S4	S5	S6	Avg. Dissimilarity	Individual Contrib. %	Cumulative Contrib. %	Ranking
1_KEGG_pwy	ko02040	1533	2673	1478	940	794	3227	0.00116082	0.0017159	0.00116424	0.000756959	0.000733682	0.00376184	0.0340708	0.0414234	0.034121	0.0275129	0.0270866	0.0613339	0.05848	1.411	1.411	1
1_KEGG_pwy	ko02030	2479	3983	2305	1589	1985	3539	0.00187715	0.00255684	0.00181568	0.00127958	0.0018342	0.00412555	0.0433261	0.0505652	0.0426108	0.0357713	0.0428276	0.0642305	0.04577	1.105	2.516	2
1_KEGG_pwy	ko02020	19516	24753	16286	15409	15847	15439	0.0147779	0.0158899	0.0128287	0.0124085	0.0146431	0.0179979	0.121564	0.126055	0.113264	0.111393	0.121009	0.134156	0.04195	1.013	3.529	3
1_KEGG_pwy	ko01220	5106	6804	3417	2968	2817	1932	0.00386636	0.00436774	0.00269162	0.00239006	0.002603	0.00225221	0.0621801	0.0660889	0.0518808	0.0488882	0.0510196	0.0474575	0.03664	0.8843	4.413	4
1_KEGG_pwy	ko00362	6179	8223	4567	3951	4118	2684	0.00467886	0.00527865	0.00359748	0.00318164	0.00380517	0.00312885	0.0684022	0.0726543	0.059979	0.0564061	0.061686	0.0559361	0.0332	0.8012	5.214	5
1_KEGG_pwy	ko00627	3436	4903	2601	2277	2124	1272	0.00260181	0.00314742	0.00204884	0.00183361	0.00196265	0.00148282	0.0510079	0.0561019	0.0452641	0.0428207	0.0443018	0.0385074	0.03107	0.7497	5.964	6
1_KEGG_pwy	ko02010	26328	30139	21797	22052	19491	18530	0.0199361	0.0193473	0.0171698	0.0177579	0.0180103	0.0216012	0.141195	0.139095	0.131034	0.133259	0.134203	0.146973	0.02977	0.7186	6.682	7
1_KEGG_pwy	ko00540	2835	4160	2341	2771	3157	2975	0.00214672	0.00267046	0.00184404	0.00223142	0.00291717	0.00346808	0.0463327	0.0516765	0.0429422	0.0472379	0.0540108	0.0588904	0.02945	0.7107	7.393	8
1_KEGG_pwy	ko03010	21349	22747	19854	20118	17508	10570	0.0161659	0.0146021	0.0156393	0.0162005	0.016178	0.0123219	0.127145	0.120839	0.125057	0.127281	0.127193	0.111004	0.02815	0.6793	8.072	9
1_KEGG_pwy	ko01503	2823	3957	2124	2249	2552	2629	0.00213763	0.00254015	0.0016731	0.00181106	0.00235813	0.00306473	0.0462345	0.0503999	0.0409036	0.0425566	0.0485606	0.05536	0.02696	0.6506	8.723	10
1_KEGG_pwy	ko00361	2089	2388	1863	1471	1291	505	0.00158183	0.00153295	0.00146751	0.00118456	0.00119293	0.000588699	0.0397722	0.0391529	0.0383081	0.0344174	0.0345388	0.0242631	0.02623	0.6332	9.356	11
1_KEGG_pwy	ko02024	22197	28815	21859	19586	16308	13043	0.016808	0.0184974	0.0172186	0.0157721	0.0150691	0.0152048	0.129646	0.136005	0.13122	0.125587	0.122756	0.123308	0.02574	0.6211	9.977	12
1_KEGG_pwy	ko03450	1796	1961	1354	1506	1429	371	0.00135997	0.00125884	0.00106656	0.00121274	0.00132044	0.00043249	0.0368777	0.0354801	0.0326583	0.0348245	0.0363379	0.0207964	0.02532	0.611	10.59	13
1_KEGG_pwy	ko05111	4604	6007	3871	3895	3983	4092	0.00348624	0.00385612	0.00304924	0.00313655	0.00368042	0.00477021	0.0590444	0.0620976	0.0552199	0.0560049	0.0606665	0.0690667	0.02449	0.591	11.18	14
1_KEGG_pwy	ko00930	1593	2276	920	786	828	676	0.00120625	0.00146105	0.000724696	0.000632947	0.000765099	0.00078804	0.0347311	0.0382237	0.0269202	0.0251584	0.0276604	0.0280721	0.02439	0.5887	11.77	15
1_KEGG_pwy	ko00600	674	1078	660	440	474	930	0.000510366	0.000692008	0.000519891	0.000354321	0.000437991	0.00108414	0.0225913	0.026306	0.0228011	0.0188234	0.0209282	0.0329263	0.02385	0.5755	12.34	16
1_KEGG_pwy	ko00364	1094	1519	949	722	760	246	0.000828398	0.000975102	0.00074754	0.000581409	0.000702265	0.000286772	0.0287819	0.0312266	0.0273412	0.0241124	0.0265003	0.0169343	0.02368	0.5714	12.92	17
1_KEGG_pwy	ko04919	124	393	328	133	72	11	9.38952e-05	0.000252281	0.00025837	0.000107102	6.65303e-05	1.28231e-05	0.00968995	0.0158834	0.0160739	0.010349	0.00815661	0.00358094	0.02368	0.5714	13.49	18
1_KEGG_pwy	ko00511	931	1263	819	559	663	1094	0.000704971	0.000810767	0.000645137	0.000450149	0.000612634	0.00127532	0.0265513	0.028474	0.0253995	0.0212167	0.0247514	0.0357116	0.02329	0.5622	14.05	19
1_KEGG_pwy	ko05133	306	492	170	201	310	529	0.000231709	0.000315833	0.000133911	0.00016186	0.00028645	0.000616677	0.015222	0.0177717	0.011572	0.0127224	0.0169248	0.024833	0.02285	0.5515	14.6	20
1_KEGG_pwy	ko05132	158	221	101	90	92	445	0.000119641	0.000141868	7.9559e-05	7.24748e-05	8.5011e-05	0.000518754	0.010938	0.0119108	0.00891959	0.00851321	0.00922014	0.0227762	0.02254	0.5439	15.14	21
1_KEGG_pwy	ko04214	535	805	350	327	390	702	0.000405112	0.000516759	0.0002757	0.000263325	0.000360373	0.00081835	0.0201274	0.0227323	0.0166042	0.0162273	0.0189835	0.0286068	0.02236	0.5397	15.68	22
1_KEGG_pwy	ko00633	379	548	998	897	631	564	0.000286986	0.000351782	0.000786138	0.000722332	0.000583065	0.000657478	0.0169407	0.0187558	0.0280381	0.0268762	0.0241467	0.0256413	0.02229	0.538	16.22	23
1_KEGG_pwy	ko00360	7602	8953	6269	5939	5517	3506	0.00575638	0.00574726	0.00493817	0.00478253	0.00509789	0.00408709	0.0758708	0.0758107	0.0702721	0.0691558	0.0713995	0.0639303	0.02216	0.5348	16.76	24
1_KEGG_pwy	ko00071	7510	9378	5854	5527	5143	3873	0.00568672	0.00602009	0.00461127	0.00445076	0.0047523	0.00451491	0.0754103	0.0775892	0.0679063	0.066714	0.0689369	0.0671931	0.0219	0.5286	17.29	25
1_KEGG_pwy	ko03440	6684	7663	7440	7468	6075	5689	0.00506126	0.00491916	0.00586058	0.0060138	0.0056135	0.0066319	0.0711425	0.0701368	0.0765545	0.0775487	0.0749233	0.0814365	0.0212	0.5117	17.8	26
1_KEGG_pwy	ko04932	460	799	270	209	391	473	0.000348321	0.000512908	0.000212682	0.000168303	0.000361297	0.000551395	0.0186634	0.0226475	0.0145836	0.0129731	0.0190078	0.0234818	0.02116	0.5106	18.31	27
1_KEGG_pwy	ko05012	469	835	300	232	401	502	0.000355136	0.000536017	0.000236314	0.000186824	0.000370537	0.000585202	0.0188451	0.0231521	0.0153725	0.0136684	0.0192493	0.0241909	0.02096	0.5058	18.81	28
1_KEGG_pwy	ko00860	7557	8185	8687	8567	6718	5179	0.00572231	0.00525426	0.00684286	0.0068988	0.00620765	0.00603737	0.0756459	0.0724862	0.0827216	0.083059	0.0787886	0.0777005	0.02059	0.497	19.31	29
1_KEGG_pwy	ko00623	1072	1498	912	724	773	303	0.000811739	0.000961622	0.000718394	0.000583019	0.000714277	0.000353219	0.028491	0.03101	0.0268029	0.0241458	0.026726	0.0187941	0.02034	0.491	19.8	30
1_KEGG_pwy	ko03070	6079	8179	5472	5877	5786	5020	0.00460314	0.0052504	0.00431037	0.0047326	0.00534645	0.00585202	0.0678464	0.0724597	0.0656534	0.0687939	0.0731194	0.0764985	0.02024	0.4886	20.29	31
1_KEGG_pwy	ko00643	2147	2675	1797	1641	1322	783	0.00162575	0.00171718	0.00141552	0.00132146	0.00122157	0.000912775	0.0403206	0.0414389	0.0376234	0.0363519	0.034951	0.0302122	0.02016	0.4864	20.78	32
1_KEGG_pwy	ko00624	440	725	226	163	243	109	0.000333177	0.000465404	0.000178023	0.00013126	0.00022454	0.000127066	0.0182531	0.0215732	0.0133425	0.0114569	0.0149847	0.0112723	0.02012	0.4857	21.26	33
1_KEGG_pwy	ko00650	10517	12466	8461	7957	7466	6400	0.00796368	0.00800239	0.00666484	0.00640758	0.00689883	0.00746074	0.0892394	0.0894561	0.0816385	0.0800473	0.0830592	0.0863756	0.02006	0.4842	21.75	34
1_KEGG_pwy	ko00550	7207	8268	7980	7997	6721	4270	0.00545728	0.00530754	0.00628595	0.00643979	0.00621042	0.00497771	0.0738734	0.0728528	0.079284	0.0802483	0.0788062	0.0705529	0.01995	0.4815	22.23	35
1_KEGG_pwy	ko00380	6454	8246	5467	5005	4766	3317	0.00488709	0.00529341	0.00430643	0.0040304	0.00440394	0.00386676	0.0699078	0.0727558	0.0656234	0.0634855	0.0663622	0.0621833	0.01995	0.4815	22.71	36
1_KEGG_pwy	ko01230	37797	43516	38994	38190	31600	26892	0.0286206	0.0279345	0.0307161	0.0307535	0.0291994	0.0313491	0.169176	0.167136	0.17526	0.175367	0.170878	0.177057	0.01987	0.4797	23.19	37
1_KEGG_pwy	ko00906	349	536	670	597	561	668	0.00026427	0.000344078	0.000527768	0.000480749	0.000518382	0.000778715	0.0162564	0.0185493	0.0229732	0.021926	0.022768	0.0279055	0.01985	0.479	23.67	38
1_KEGG_pwy	ko03410	5897	6803	5867	5949	5147	2761	0.00446532	0.0043671	0.00462151	0.00479058	0.004756	0.00321861	0.0668231	0.066084	0.0679817	0.069214	0.0689637	0.0567328	0.01984	0.4788	24.15	39
1_KEGG_pwy	ko00280	11632	13763	10357	9975	8960	5836	0.00880798	0.00883498	0.00815834	0.00803262	0.00827933	0.00680326	0.0938508	0.0939946	0.0903235	0.0896249	0.0909908	0.0824819	0.01946	0.4697	24.62	40
1_KEGG_pwy	ko00980	1589	2464	1170	994	1021	784	0.00120322	0.00158173	0.000921624	0.000800444	0.000943437	0.00091394	0.0346875	0.039771	0.0303583	0.0282921	0.0307154	0.0302314	0.01944	0.4691	25.09	41
1_KEGG_pwy	ko01130	76654	88035	76107	74213	62665	47369	0.0580439	0.0565129	0.0599505	0.0597619	0.0579045	0.05522	0.240923	0.237724	0.244848	0.244462	0.240634	0.234989	0.01916	0.4625	25.55	42
1_KEGG_pwy	ko01120	73475	84908	68997	65792	56083	43911	0.0556367	0.0545056	0.0543498	0.0529807	0.0518225	0.0511888	0.235874	0.233464	0.23313	0.230175	0.227646	0.226249	0.0188	0.4538	26	43
1_KEGG_pwy	ko00410	4692	6129	3792	3719	3546	2366	0.00355287	0.00393443	0.00298701	0.00299482	0.00327662	0.00275814	0.059606	0.0627251	0.0546535	0.0547249	0.0572418	0.052518	0.01872	0.4519	26.45	44
1_KEGG_pwy	ko00984	568	756	559	500	352	95	0.000430101	0.000485304	0.000440332	0.000402638	0.000325259	0.000110745	0.0207389	0.0220296	0.0209841	0.0200658	0.018035	0.0105236	0.01841	0.4443	26.9	45
1_KEGG_pwy	ko05010	898	1220	724	674	775	996	0.000679983	0.000783163	0.000570304	0.000542756	0.000716125	0.00116108	0.0260765	0.0279851	0.023881	0.0232971	0.0267605	0.0340746	0.01838	0.4435	27.34	46
1_KEGG_pwy	ko02060	679	858	393	528	720	656	0.000514152	0.000550782	0.000309571	0.000425185	0.000665303	0.000764726	0.0226749	0.0234687	0.0175946	0.02062	0.0257935	0.0276537	0.0183	0.4417	27.78	47
1_KEGG_pwy	ko04626	677	909	536	557	578	872	0.000512638	0.000583521	0.000422214	0.000448538	0.000534091	0.00101653	0.0226415	0.0241562	0.0205478	0.0211787	0.0231104	0.031883	0.01816	0.4383	28.22	48
1_KEGG_pwy	ko05225	604	1275	425	394	519	349	0.000457361	0.00081847	0.000334778	0.000317279	0.000479573	0.000406843	0.021386	0.0286089	0.0182969	0.0178123	0.0218992	0.0201704	0.01804	0.4353	28.66	49
1_KEGG_pwy	ko00562	2756	3285	2936	2703	2187	1115	0.0020869	0.00210876	0.00231273	0.00217666	0.00202086	0.0012998	0.0456826	0.0459213	0.0480908	0.0466547	0.044954	0.0360527	0.01802	0.4349	29.09	50
1_KEGG_pwy	ko00982	1781	2666	1362	1192	1189	889	0.00134861	0.0017114	0.00107287	0.000959888	0.00109867	0.00103634	0.0367234	0.0413691	0.0327546	0.0309821	0.0331463	0.0321923	0.01802	0.4348	29.53	51
1_KEGG_pwy	ko05204	999	1824	831	771	808	454	0.000756462	0.00117089	0.000654589	0.000620867	0.000746618	0.000529246	0.0275039	0.0342183	0.0255849	0.0249172	0.0273243	0.0230053	0.01792	0.4325	29.96	52
1_KEGG_pwy	ko00630	15419	16886	14856	14391	11632	8328	0.0116756	0.0108398	0.0117023	0.0115887	0.0107483	0.00970829	0.108054	0.104114	0.108177	0.107651	0.103674	0.0985306	0.01782	0.4302	30.39	53
1_KEGG_pwy	ko03430	5165	6491	5883	5979	5126	4505	0.00391104	0.00416681	0.00463412	0.00481474	0.00473659	0.00525166	0.0625383	0.0645509	0.0680743	0.0693883	0.0688229	0.0724683	0.0178	0.4296	30.82	54
1_KEGG_pwy	ko01110	91717	106705	92761	90729	77597	60880	0.0694499	0.0684979	0.073069	0.0730618	0.0717022	0.0709703	0.263533	0.261721	0.270313	0.2703	0.267773	0.266402	0.0177	0.4272	31.25	55
1_KEGG_pwy	ko00270	9027	11075	8657	8946	8394	7264	0.00683542	0.00710945	0.00681923	0.00720399	0.00775633	0.00846794	0.0826766	0.0843176	0.0825786	0.0848764	0.08807	0.0920214	0.01756	0.4239	31.67	56
1_KEGG_pwy	ko00523	2665	2987	3110	3166	2203	1456	0.00201799	0.00191747	0.00244979	0.0025495	0.00203564	0.00169732	0.044922	0.0437889	0.0494953	0.0504926	0.0451181	0.0411985	0.01753	0.423	32.09	57
1_KEGG_pwy	ko01212	11271	13851	9992	9408	8750	6227	0.00853462	0.00889147	0.00787083	0.00757603	0.00808528	0.00725906	0.092383	0.0942946	0.0887177	0.0870404	0.0899182	0.0852001	0.01718	0.4146	32.51	58
1_KEGG_pwy	ko00920	5409	6950	4973	5113	4131	4409	0.0040958	0.00446146	0.0039173	0.00411737	0.00381718	0.00513975	0.0639984	0.0667942	0.0625883	0.0641668	0.0617833	0.071692	0.01711	0.4128	32.92	59
1_KEGG_pwy	ko00903	1823	2535	1313	1189	1155	920	0.00138041	0.00162731	0.00103427	0.000957473	0.00106726	0.00107248	0.0371539	0.0403399	0.03216	0.0309431	0.0326689	0.0327488	0.01697	0.4095	33.33	60
1_KEGG_pwy	ko01059	526	489	392	380	307	59	0.000398297	0.000313907	0.000308783	0.000306005	0.000283678	6.87787e-05	0.0199574	0.0177174	0.0175722	0.017493	0.0168427	0.00829329	0.01677	0.4048	33.73	61
1_KEGG_pwy	ko00625	2981	3427	2396	2034	1731	1389	0.00225727	0.00219992	0.00188736	0.00163793	0.0015995	0.00161921	0.0475108	0.0469033	0.0434438	0.0404714	0.0399938	0.0402394	0.01659	0.4003	34.13	62
1_KEGG_pwy	ko01057	328	431	417	353	244	47	0.000248368	0.000276675	0.000328476	0.000284262	0.000225464	5.47898e-05	0.0157597	0.0166335	0.0181239	0.0168601	0.0150155	0.00740201	0.0165	0.3982	34.53	63
1_KEGG_pwy	ko04973	101	115	54	44	81	233	7.64792e-05	7.38228e-05	4.25365e-05	3.54321e-05	7.48466e-05	0.000271617	0.00874524	0.00859202	0.006522	0.00595249	0.00865139	0.0164808	0.01633	0.394	34.93	64
1_KEGG_pwy	ko01100	203558	238762	201719	198115	171717	134912	0.154138	0.15327	0.158897	0.159537	0.158672	0.157272	0.392604	0.391497	0.398618	0.399421	0.398337	0.396576	0.01627	0.3926	35.32	65
1_KEGG_pwy	ko03050	442	499	383	420	286	56	0.000334691	0.000320327	0.000301694	0.000338216	0.000264273	6.52815e-05	0.0182946	0.0178977	0.0173693	0.0183906	0.0162565	0.00807969	0.016	0.3861	35.71	66
1_KEGG_pwy	ko00281	1977	2490	1487	1360	1228	867	0.00149702	0.00159842	0.00117133	0.00109517	0.00113471	0.0010107	0.0386914	0.0399803	0.0342247	0.0330934	0.0336855	0.0317915	0.01595	0.385	36.09	67
1_KEGG_pwy	ko00565	392	600	583	424	262	136	0.00029683	0.000385162	0.000459237	0.000341437	0.000242097	0.000158541	0.0172288	0.0196256	0.0214298	0.018478	0.0155595	0.0125913	0.01583	0.382	36.47	68
1_KEGG_pwy	ko00622	802	903	538	440	379	242	0.00060729	0.000579669	0.00042379	0.000354321	0.000350208	0.000282109	0.0246433	0.0240763	0.0205861	0.0188234	0.0187139	0.0167961	0.01565	0.3776	36.85	69
1_KEGG_pwy	ko05200	1257	2110	1021	1039	1074	967	0.000951825	0.00135449	0.000804255	0.000836681	0.000992411	0.00112727	0.0308517	0.0368034	0.0283594	0.0289254	0.0315026	0.0335749	0.01555	0.3754	37.23	70
1_KEGG_pwy	ko05168	291	427	131	104	163	213	0.000220351	0.000274107	0.00010319	8.37487e-05	0.000150617	0.000248303	0.0148442	0.0165562	0.0101583	0.00915143	0.0122726	0.0157576	0.01547	0.3733	37.6	71
1_KEGG_pwy	ko04260	154	298	116	96	200	246	0.000116612	0.000191297	9.13747e-05	7.73065e-05	0.000184807	0.000286772	0.0107987	0.013831	0.00955901	0.00879241	0.0135944	0.0169343	0.01547	0.3733	37.97	72
1_KEGG_pwy	ko02026	3499	4104	2884	3070	2966	2808	0.00264951	0.00263451	0.00227176	0.0024722	0.00274068	0.0032734	0.0514734	0.0513275	0.047663	0.0497212	0.0523515	0.0572136	0.01534	0.3702	38.34	73
1_KEGG_pwy	ko04918	120	218	147	159	202	301	9.08663e-05	0.000139942	0.000115794	0.000128039	0.000186655	0.000350888	0.00953238	0.0118297	0.0107608	0.0113154	0.0136622	0.018732	0.01517	0.366	38.71	74
1_KEGG_pwy	ko01501	3756	4647	3271	3382	3498	2958	0.00284412	0.00298308	0.00257661	0.00272344	0.00323227	0.00344826	0.0533303	0.0546176	0.0507603	0.0521866	0.056853	0.0587219	0.01513	0.3652	39.07	75
1_KEGG_pwy	ko01055	1265	1292	1277	1252	927	447	0.000957883	0.000829383	0.00100591	0.0010082	0.000856578	0.000521086	0.0309497	0.028799	0.0317161	0.0317522	0.0292674	0.0228273	0.01513	0.3651	39.44	76
1_KEGG_pwy	ko05206	139	293	275	366	287	305	0.000105254	0.000188088	0.000216621	0.000294731	0.000265197	0.000355551	0.0102593	0.0137145	0.0147181	0.0171677	0.0162849	0.0188561	0.01506	0.3636	39.8	77
1_KEGG_pwy	ko04612	43	107	30	57	81	162	3.25604e-05	6.86873e-05	2.36314e-05	4.59007e-05	7.48466e-05	0.00018885	0.00570618	0.00828778	0.00486121	0.00677501	0.00865139	0.0137423	0.01504	0.3631	40.17	78
1_KEGG_pwy	ko04659	42	102	28	53	72	162	3.18032e-05	6.54776e-05	2.2056e-05	4.26796e-05	6.65303e-05	0.00018885	0.00563943	0.00809182	0.00469638	0.00653296	0.00815661	0.0137423	0.01493	0.3604	40.53	79
1_KEGG_pwy	ko04915	43	107	30	57	75	164	3.25604e-05	6.86873e-05	2.36314e-05	4.59007e-05	6.93024e-05	0.000191181	0.00570618	0.00828778	0.00486121	0.00677501	0.00832481	0.0138268	0.01489	0.3595	40.89	80
1_KEGG_pwy	ko05161	266	391	122	96	145	196	0.00020142	0.000250997	9.6101e-05	7.73065e-05	0.000133985	0.000228485	0.0141923	0.0158429	0.00980311	0.00879241	0.0115752	0.0151157	0.01476	0.3562	41.24	81
1_KEGG_pwy	ko05418	1763	2681	1536	1606	1608	1500	0.00133498	0.00172103	0.00120993	0.00129327	0.00148584	0.00174861	0.0365374	0.0414853	0.034784	0.0359621	0.0385467	0.0418164	0.01474	0.3557	41.6	82
1_KEGG_pwy	ko00140	237	366	147	149	169	299	0.000179461	0.000234949	0.000115794	0.000119986	0.000156161	0.000348556	0.0133963	0.015328	0.0107608	0.0109538	0.0124965	0.0186697	0.01471	0.3549	41.95	83
1_KEGG_pwy	ko01040	3043	3810	2681	2297	2212	1505	0.00230422	0.00244578	0.00211186	0.00184972	0.00204396	0.00175444	0.0480023	0.0494548	0.045955	0.0430083	0.0452102	0.041886	0.01468	0.3543	42.31	84
1_KEGG_pwy	ko04113	1264	1586	929	894	806	482	0.000957125	0.00101811	0.000731785	0.000719916	0.00074477	0.000561887	0.0309374	0.0319079	0.0270515	0.0268313	0.0272905	0.0237042	0.01468	0.3542	42.66	85
1_KEGG_pwy	ko00621	354	548	214	145	155	159	0.000268056	0.000351782	0.000168571	0.000116765	0.000143225	0.000185353	0.0163724	0.0187558	0.0129835	0.0108058	0.0119677	0.0136144	0.01466	0.3539	43.01	86
1_KEGG_pwy	ko05120	128	251	204	255	147	305	9.69241e-05	0.000161126	0.000160693	0.000205345	0.000135833	0.000355551	0.009845	0.0126936	0.0126765	0.0143299	0.0116547	0.0188561	0.01459	0.352	43.37	87
1_KEGG_pwy	ko04621	907	1127	817	899	783	1084	0.000686798	0.000723463	0.000643561	0.000723943	0.000723517	0.00126366	0.0262068	0.0268973	0.0253685	0.0269062	0.0268983	0.035548	0.01458	0.3518	43.72	88
1_KEGG_pwy	ko00626	1019	1415	791	647	551	551	0.000771607	0.000908341	0.000623081	0.000521013	0.000509142	0.000642323	0.0277778	0.0301387	0.0249616	0.0228257	0.0225642	0.0253441	0.01453	0.3506	44.07	89
1_KEGG_pwy	ko05215	44	116	36	60	81	164	3.33177e-05	7.44647e-05	2.83577e-05	4.83165e-05	7.48466e-05	0.000191181	0.00577215	0.00862929	0.00532519	0.00695101	0.00865139	0.0138268	0.01451	0.3503	44.42	90
1_KEGG_pwy	ko04914	45	105	34	52	77	163	3.40749e-05	6.74034e-05	2.67822e-05	4.18743e-05	7.11505e-05	0.000190016	0.00583737	0.00820996	0.00517516	0.00647104	0.00843508	0.0137846	0.01445	0.3487	44.77	91
1_KEGG_pwy	ko00430	1834	2316	1451	1365	1467	1422	0.00138874	0.00148673	0.00114297	0.0010992	0.00135556	0.00165768	0.0372658	0.0385581	0.0338079	0.0331542	0.0368179	0.0407146	0.01442	0.348	45.12	92
1_KEGG_pwy	ko05416	247	352	117	85	137	194	0.000187033	0.000225962	9.21624e-05	6.84484e-05	0.000126592	0.000226154	0.013676	0.015032	0.00960013	0.00827336	0.0112513	0.0150384	0.01442	0.348	45.46	93
1_KEGG_pwy	ko05210	248	354	118	87	139	195	0.00018779	0.000227246	9.29501e-05	7.0059e-05	0.000128441	0.000227319	0.0137037	0.0150747	0.00964106	0.00837012	0.0113332	0.0150771	0.01433	0.3458	45.81	94
1_KEGG_pwy	ko00970	10348	12408	11008	10813	9232	6384	0.00783571	0.00796516	0.00867114	0.00870744	0.00853067	0.00744209	0.0885195	0.0892477	0.093119	0.0933137	0.0923616	0.0862675	0.01432	0.3455	46.16	95
1_KEGG_pwy	ko04115	249	363	118	93	142	198	0.000188548	0.000233023	9.29501e-05	7.48906e-05	0.000131213	0.000230817	0.0137313	0.0152651	0.00964106	0.00865394	0.0114548	0.0151926	0.01427	0.3443	46.5	96
1_KEGG_pwy	ko04215	249	353	118	89	138	195	0.000188548	0.000226604	9.29501e-05	7.16695e-05	0.000127516	0.000227319	0.0137313	0.0150534	0.00964106	0.00846579	0.0112923	0.0150771	0.0142	0.3426	46.84	97
1_KEGG_pwy	ko00640	12083	13698	10595	10155	8971	6564	0.00914948	0.00879325	0.00834582	0.00817757	0.0082895	0.00765192	0.0956529	0.0937724	0.0913555	0.0904299	0.0910467	0.0874752	0.01405	0.3391	47.18	98
1_KEGG_pwy	ko04122	4393	4873	4650	4740	3641	2544	0.00332647	0.00312816	0.00366287	0.00381701	0.0033644	0.00296564	0.0576755	0.05593	0.0605216	0.0617819	0.0580035	0.0544577	0.01393	0.3362	47.52	99
1_KEGG_pwy	ko00710	5276	5709	5568	5868	4736	3685	0.00399509	0.00366482	0.00438599	0.00472536	0.00437622	0.00429575	0.0632067	0.0605377	0.0662268	0.0687412	0.066153	0.065542	0.01387	0.3348	47.85	100
1_KEGG_pwy	ko05016	1048	1445	806	874	1033	889	0.000793566	0.000927599	0.000634897	0.000703811	0.000954526	0.00103634	0.0281703	0.0304565	0.0251972	0.0265294	0.0308954	0.0321923	0.01383	0.3338	48.19	101
1_KEGG_pwy	ko00240	15417	17717	14626	15174	13586	11030	0.0116741	0.0113732	0.0115211	0.0122193	0.0125539	0.0128581	0.108047	0.106645	0.107336	0.110541	0.112044	0.113394	0.01381	0.3333	48.52	102
1_KEGG_pwy	ko05145	271	416	150	115	157	210	0.000205206	0.000267046	0.000118157	9.26067e-05	0.000145073	0.000244805	0.014325	0.0163415	0.01087	0.00962324	0.0120446	0.0156463	0.01377	0.3323	48.85	103
1_KEGG_pwy	ko05150	188	282	274	180	138	31	0.000142357	0.000181026	0.000215833	0.00014495	0.000127516	3.61379e-05	0.0119314	0.0134546	0.0146913	0.0120395	0.0112923	0.00601148	0.01374	0.3315	49.18	104
1_KEGG_pwy	ko00910	4970	5137	4656	4752	3618	3594	0.00376338	0.00329763	0.00366759	0.00382667	0.00334315	0.00418967	0.0613464	0.057425	0.0605606	0.0618601	0.05782	0.0647277	0.01354	0.3269	49.51	105
1_KEGG_pwy	ko04370	14	10	38	87	40	1	1.06011e-05	6.41937e-06	2.99331e-05	7.0059e-05	3.69613e-05	1.16574e-06	0.00325593	0.00253365	0.00547111	0.00837012	0.00607958	0.00107969	0.01354	0.3267	49.84	106
1_KEGG_pwy	ko00480	3783	5159	3466	3401	3681	2763	0.00286456	0.00331175	0.00273021	0.00273874	0.00340136	0.00322094	0.0535216	0.0575478	0.0522514	0.052333	0.0583212	0.0567533	0.0135	0.3258	50.16	107
1_KEGG_pwy	ko00190	18607	20928	18304	18181	15839	11258	0.0140896	0.0134345	0.0144183	0.0146407	0.0146358	0.0131239	0.1187	0.115907	0.120076	0.120999	0.120978	0.11456	0.01338	0.3229	50.49	108
1_KEGG_pwy	ko04913	16	13	43	91	37	1	1.21155e-05	8.34518e-06	3.38717e-05	7.32801e-05	3.41892e-05	1.16574e-06	0.00348073	0.0028888	0.00581994	0.00856038	0.00584715	0.00107969	0.01335	0.3222	50.81	109
1_KEGG_pwy	ko00510	598	719	663	708	570	208	0.000452817	0.000461553	0.000522254	0.000570135	0.000526699	0.000242474	0.0212795	0.0214838	0.0228529	0.0238775	0.0229499	0.0155716	0.01317	0.3178	51.13	110
1_KEGG_pwy	ko00620	14197	16160	12860	12427	10700	9746	0.0107502	0.0103737	0.01013	0.0100072	0.00988715	0.0113613	0.103683	0.101851	0.100648	0.100036	0.0994341	0.106589	0.01316	0.3176	51.44	111
1_KEGG_pwy	ko00400	6958	8450	7928	7660	6233	5056	0.00526873	0.00542437	0.00624499	0.00616841	0.00575949	0.00589398	0.072586	0.0736503	0.0790252	0.0785392	0.0758913	0.0767723	0.01309	0.316	51.76	112
1_KEGG_pwy	ko04212	2599	2869	2661	2743	2395	1391	0.00196801	0.00184172	0.0020961	0.00220887	0.00221306	0.00162154	0.0443623	0.0429152	0.0457832	0.0469986	0.0470431	0.0402684	0.01305	0.3149	52.07	113
1_KEGG_pwy	ko04657	60	121	73	149	113	165	4.54332e-05	7.76744e-05	5.7503e-05	0.000119986	0.000104416	0.000192347	0.00674041	0.00881331	0.00758308	0.0109538	0.0102184	0.0138689	0.01295	0.3126	52.39	114
1_KEGG_pwy	ko00670	4371	4991	4416	4785	4104	3373	0.00330981	0.00320391	0.00347854	0.00385324	0.00379223	0.00393204	0.0575309	0.0566031	0.0589792	0.0620745	0.0615811	0.062706	0.01281	0.3091	52.7	115
1_KEGG_pwy	ko03320	2996	3601	2544	2626	2213	1417	0.00226863	0.00231162	0.00200394	0.00211465	0.00204488	0.00165185	0.0476301	0.0480793	0.0447654	0.0459854	0.0452204	0.040643	0.01277	0.3082	53	116
1_KEGG_pwy	ko00965	472	543	483	505	450	126	0.000357408	0.000348572	0.000380465	0.000406664	0.000415815	0.000146883	0.0189052	0.0186701	0.0195055	0.0201659	0.0203915	0.0121195	0.01276	0.3081	53.31	117
1_KEGG_pwy	ko00591	36	109	84	46	52	142	2.72599e-05	6.99711e-05	6.61679e-05	3.70427e-05	4.80497e-05	0.000165535	0.0052211	0.00836488	0.00813436	0.00608627	0.00693179	0.012866	0.01271	0.3067	53.62	118
1_KEGG_pwy	ko00333	3034	3529	2746	2404	2081	1474	0.0022974	0.0022654	0.00216306	0.00193588	0.00192291	0.0017183	0.0479312	0.0475962	0.0465087	0.0439987	0.043851	0.0414524	0.01266	0.3055	53.92	119
1_KEGG_pwy	ko00521	4371	4834	4614	4514	3470	2509	0.00330981	0.00310312	0.00363451	0.00363501	0.00320639	0.00292484	0.0575309	0.0557057	0.0602869	0.0602911	0.056625	0.0540818	0.01255	0.3029	54.23	120
1_KEGG_pwy	ko01524	1552	2122	1125	1229	1308	1016	0.0011752	0.00136219	0.000886177	0.000989684	0.00120863	0.00118439	0.0342813	0.0369079	0.0297687	0.0314592	0.0347654	0.034415	0.01254	0.3027	54.53	121
1_KEGG_pwy	ko05140	20	20	45	94	40	2	1.51444e-05	1.28387e-05	3.54471e-05	7.56959e-05	3.69613e-05	2.33148e-06	0.00389158	0.00358312	0.00595375	0.00870034	0.00607958	0.00152692	0.01248	0.3011	54.83	122
1_KEGG_pwy	ko00590	94	166	113	168	98	220	7.11786e-05	0.000106562	8.90116e-05	0.000135286	9.05552e-05	0.000256463	0.00843674	0.0103229	0.00943459	0.0116313	0.00951605	0.0160145	0.01244	0.3003	55.13	123
1_KEGG_pwy	ko03015	151	142	44	98	61	15	0.00011434	9.11551e-05	3.46594e-05	7.8917e-05	5.6366e-05	1.74861e-05	0.010693	0.00954752	0.00588722	0.00888352	0.00750773	0.00418164	0.01233	0.2976	55.43	124
1_KEGG_pwy	ko00053	2380	2939	1857	1716	1614	1350	0.00180218	0.00188665	0.00146278	0.00138185	0.00149139	0.00157375	0.0424521	0.0434356	0.0382463	0.0371733	0.0386185	0.0396705	0.01232	0.2973	55.73	125
1_KEGG_pwy	ko05020	176	216	179	263	274	67	0.000133271	0.000138658	0.000141001	0.000211787	0.000253185	7.81046e-05	0.0115443	0.0117753	0.0118744	0.0145529	0.0159118	0.00883768	0.01221	0.2948	56.02	126
1_KEGG_pwy	ko04614	405	569	374	377	468	149	0.000306674	0.000365262	0.000294605	0.000303589	0.000432447	0.000173695	0.0175121	0.0191118	0.0171641	0.0174238	0.0207954	0.0131794	0.01207	0.2914	56.31	127
1_KEGG_pwy	ko00350	4505	5633	4000	3914	3429	2385	0.00341127	0.00361603	0.00315085	0.00315185	0.00316851	0.00278029	0.0584061	0.0601334	0.0561324	0.0561413	0.0562895	0.0527285	0.01205	0.2908	56.6	128
1_KEGG_pwy	ko04064	19	23	48	94	41	3	1.43872e-05	1.47646e-05	3.78102e-05	7.56959e-05	3.78853e-05	3.49722e-06	0.00379304	0.00384247	0.006149	0.00870034	0.00615511	0.00187009	0.01196	0.2887	56.89	129
1_KEGG_pwy	ko00720	12594	13803	11421	11284	9890	8765	0.00953642	0.00886066	0.00899647	0.00908673	0.00913868	0.0102177	0.0976546	0.0941311	0.0948497	0.0953243	0.0955965	0.101083	0.01192	0.2878	57.18	130
1_KEGG_pwy	ko00520	12360	15071	12933	13219	11201	8567	0.00935923	0.00967463	0.0101875	0.0106449	0.0103501	0.0099869	0.0967431	0.0983597	0.100933	0.103174	0.101735	0.0999345	0.01187	0.2864	57.47	131
1_KEGG_pwy	ko04923	33	21	52	97	45	4	2.49882e-05	1.34807e-05	4.09611e-05	7.81117e-05	4.15815e-05	4.66296e-06	0.00499882	0.0036716	0.00640008	0.00883808	0.00644837	0.00215939	0.01184	0.2857	57.75	132
1_KEGG_pwy	ko05410	202	206	131	185	206	38	0.000152958	0.000132239	0.00010319	0.000148976	0.000190351	4.42981e-05	0.0123676	0.0114995	0.0101583	0.0122056	0.0137968	0.00665568	0.01182	0.2853	58.04	133
1_KEGG_pwy	ko04916	93	80	113	152	81	13	7.04214e-05	5.1355e-05	8.90116e-05	0.000122402	7.48466e-05	1.51546e-05	0.00839175	0.00716624	0.00943459	0.0110635	0.00865139	0.00389289	0.01179	0.2846	58.32	134
1_KEGG_pwy	ko00500	7911	9227	8739	8044	6452	5545	0.00599036	0.00592315	0.00688382	0.00647764	0.00596186	0.00646403	0.0773974	0.076962	0.0829688	0.0804838	0.0772131	0.0803992	0.01176	0.2838	58.61	135
1_KEGG_pwy	ko04016	1208	1074	1211	1353	1179	867	0.000914721	0.00068944	0.00095392	0.00108954	0.00108943	0.0010107	0.0302444	0.0262572	0.0308856	0.0330081	0.0330066	0.0317915	0.01173	0.2832	58.89	136
1_KEGG_pwy	ko00830	935	1196	778	620	520	494	0.000708	0.000767757	0.000612841	0.000499271	0.000480497	0.000575876	0.0266083	0.0277084	0.0247556	0.0223444	0.0219202	0.0239974	0.01163	0.2807	59.17	137
1_KEGG_pwy	ko00310	5133	6308	4430	4101	3854	3209	0.00388681	0.00404934	0.00348957	0.00330243	0.00356122	0.00374086	0.0623443	0.0636344	0.0590726	0.0574668	0.059676	0.0611626	0.01155	0.2787	59.45	138
1_KEGG_pwy	ko04979	19	43	29	31	51	101	1.43872e-05	2.76033e-05	2.28437e-05	2.49635e-05	4.71257e-05	0.00011774	0.00379304	0.00525388	0.00477951	0.00499635	0.00686481	0.0108508	0.01148	0.2771	59.73	139
1_KEGG_pwy	ko04210	353	464	167	208	238	239	0.000267298	0.000297859	0.000131548	0.000167497	0.00021992	0.000278612	0.0163493	0.0172586	0.0114694	0.0129421	0.0148297	0.0166917	0.01145	0.2763	60	140
1_KEGG_pwy	ko00603	292	409	262	136	152	220	0.000221108	0.000262552	0.000206381	0.000109517	0.000140453	0.000256463	0.0148697	0.0162035	0.014366	0.0104651	0.0118513	0.0160145	0.01143	0.276	60.28	141
1_KEGG_pwy	ko00010	12760	14225	12237	11874	9827	8907	0.00966212	0.00913156	0.00963924	0.00956184	0.00908047	0.0103832	0.0982961	0.0955592	0.0981796	0.0977847	0.0952915	0.101898	0.01142	0.2756	60.55	142
1_KEGG_pwy	ko04924	170	166	112	152	177	29	0.000128727	0.000106562	8.82238e-05	0.000122402	0.000163554	3.38065e-05	0.0113458	0.0103229	0.00939276	0.0110635	0.0127888	0.00581433	0.01139	0.2749	60.83	143
1_KEGG_pwy	ko00514	143	132	157	120	129	14	0.000108282	8.47357e-05	0.000123671	9.66331e-05	0.0001192	1.63204e-05	0.0104059	0.0092052	0.0111207	0.00983021	0.0109179	0.00403985	0.0113	0.2727	61.1	144
1_KEGG_pwy	ko04112	5465	7039	5927	5509	5273	3528	0.0041382	0.0045186	0.00466877	0.00443626	0.00487242	0.00411273	0.0643289	0.0672205	0.0683284	0.0666053	0.0698027	0.0641306	0.01124	0.2713	61.37	145
1_KEGG_pwy	ko04668	30	41	53	100	47	4	2.27166e-05	2.63194e-05	4.17488e-05	8.05276e-05	4.34295e-05	4.66296e-06	0.00476619	0.00513025	0.00646133	0.00897371	0.00659011	0.00215939	0.01123	0.2711	61.64	146
1_KEGG_pwy	ko04011	89	113	231	209	183	129	6.73925e-05	7.25389e-05	0.000181962	0.000168303	0.000169098	0.00015038	0.0082093	0.00851698	0.0134893	0.0129731	0.0130038	0.012263	0.01111	0.2681	61.91	147
1_KEGG_pwy	ko01052	101	143	107	173	122	21	7.64792e-05	9.1797e-05	8.42853e-05	0.000139313	0.000112732	2.44805e-05	0.00874524	0.00958108	0.0091807	0.0118031	0.0106175	0.00494778	0.01107	0.2672	62.18	148
1_KEGG_pwy	ko05169	76	154	27	17	24	18	5.75487e-05	9.88583e-05	2.12682e-05	1.36897e-05	2.21768e-05	2.09833e-05	0.00758608	0.00994275	0.00461175	0.00369996	0.00470922	0.00458076	0.01102	0.266	62.44	149
1_KEGG_pwy	ko00311	708	724	570	489	630	283	0.000536111	0.000464762	0.000448996	0.00039378	0.00058214	0.000329905	0.0231541	0.0215584	0.0211895	0.0198439	0.0241276	0.0181633	0.01101	0.2658	62.71	150
1_KEGG_pwy	ko00525	1629	1695	1679	1703	1181	852	0.00123351	0.00108808	0.00132257	0.00137138	0.00109128	0.000993211	0.0351214	0.0329861	0.0363672	0.0370322	0.0330346	0.0315152	0.01093	0.2639	62.97	151
1_KEGG_pwy	ko00230	22833	26066	22005	22766	19595	14981	0.0172896	0.0167327	0.0173336	0.0183329	0.0181064	0.017464	0.13149	0.129355	0.131657	0.135399	0.13456	0.132151	0.01093	0.2638	63.24	152
1_KEGG_pwy	ko00680	10633	11589	10266	9878	7989	7188	0.00805152	0.00743941	0.00808666	0.00795451	0.0073821	0.00837934	0.0897302	0.086252	0.0899259	0.0891881	0.0859191	0.0915387	0.01086	0.2622	63.5	153
1_KEGG_pwy	ko00330	7700	9405	6667	6540	6263	5061	0.00583059	0.00603742	0.00525168	0.0052665	0.00578722	0.00589981	0.0763583	0.0777008	0.0724685	0.0725707	0.0760738	0.0768102	0.01075	0.2594	63.76	154
1_KEGG_pwy	ko04141	1106	993	739	959	852	493	0.000837485	0.000637444	0.00058212	0.000772259	0.000787276	0.00057471	0.0289393	0.0252476	0.0241272	0.0277896	0.0280584	0.0239731	0.01075	0.2594	64.02	155
1_KEGG_pwy	ko00515	140	130	155	118	125	16	0.000106011	8.34518e-05	0.000122096	9.50225e-05	0.000115504	1.86518e-05	0.0102962	0.0091352	0.0110497	0.00974795	0.0107473	0.00431878	0.01073	0.2589	64.28	156
1_KEGG_pwy	ko05166	50	99	37	37	65	111	3.7861e-05	6.35518e-05	2.91454e-05	2.97952e-05	6.00621e-05	0.000129397	0.00615313	0.00797194	0.00539865	0.0054585	0.00774998	0.0113753	0.01072	0.2587	64.54	157
1_KEGG_pwy	ko00791	174	408	338	370	239	271	0.000131756	0.00026191	0.000266247	0.000297952	0.000220844	0.000315916	0.0114785	0.0161836	0.0163171	0.0172613	0.0148608	0.017774	0.01065	0.257	64.79	158
1_KEGG_pwy	ko00365	112	154	47	56	37	16	8.48086e-05	9.88583e-05	3.70225e-05	4.50954e-05	3.41892e-05	1.86518e-05	0.00920916	0.00994275	0.00608461	0.00671531	0.00584715	0.00431878	0.01064	0.2567	65.05	159
1_KEGG_pwy	ko03018	4921	5697	4989	4999	4541	3718	0.00372628	0.00365712	0.0039299	0.00402557	0.00419603	0.00433422	0.0610432	0.0604741	0.0626889	0.0634474	0.0647768	0.0658348	0.01062	0.2563	65.31	160
1_KEGG_pwy	ko00522	37	25	41	72	46	2	2.80171e-05	1.60484e-05	3.22962e-05	5.79798e-05	4.25055e-05	2.33148e-06	0.00529312	0.00400605	0.00568298	0.00761445	0.00651962	0.00152692	0.01053	0.2542	65.56	161
1_KEGG_pwy	ko00340	5498	6364	5941	5912	4547	3741	0.00416319	0.00408529	0.0046798	0.00476079	0.00420158	0.00436103	0.0645228	0.0639163	0.0684091	0.0689985	0.0648196	0.0660381	0.01051	0.2536	65.81	162
1_KEGG_pwy	ko00072	1836	2493	1641	1427	1436	1041	0.00139026	0.00160035	0.00129264	0.00114913	0.00132691	0.00121354	0.0372861	0.0400044	0.0359533	0.0338988	0.0364268	0.0348358	0.01049	0.2533	66.07	163
1_KEGG_pwy	ko00790	6800	7993	6495	6834	6134	5018	0.00514909	0.005131	0.0051162	0.00550325	0.00566802	0.00584968	0.0717572	0.071631	0.0715276	0.0741839	0.0752862	0.0764832	0.01047	0.2528	66.32	164
1_KEGG_pwy	ko03020	1999	2146	1581	1650	1424	901	0.00151368	0.0013776	0.00124537	0.0013287	0.00131582	0.00105033	0.0389061	0.037116	0.0352899	0.0364514	0.0362743	0.0324088	0.01047	0.2528	66.57	165
1_KEGG_pwy	ko00020	10221	10960	9343	9314	8045	6951	0.00773954	0.00703563	0.0073596	0.00750034	0.00743384	0.00810306	0.0879747	0.0838787	0.0857881	0.0866045	0.0862197	0.090017	0.01031	0.2489	66.82	166
1_KEGG_pwy	ko01200	40023	43681	37630	36964	31670	25425	0.0303062	0.0280405	0.0296416	0.0297662	0.0292641	0.0296389	0.174087	0.167453	0.172167	0.172529	0.171068	0.17216	0.01026	0.2475	67.07	167
1_KEGG_pwy	ko04211	499	503	577	598	555	467	0.000377853	0.000322894	0.00045451	0.000481555	0.000512838	0.000544401	0.0194384	0.0179693	0.0213192	0.0219444	0.0226459	0.0233324	0.01014	0.2448	67.31	168
1_KEGG_pwy	ko04080	36	44	32	40	55	105	2.72599e-05	2.82452e-05	2.52068e-05	3.2211e-05	5.08218e-05	0.000122403	0.0052211	0.00531462	0.00502064	0.00567548	0.00712894	0.0110636	0.009974	0.2407	67.55	169
1_KEGG_pwy	ko03420	3941	4617	4208	4357	3569	2546	0.0029842	0.00296382	0.0033147	0.00350859	0.00329787	0.00296797	0.0546279	0.054441	0.0575734	0.0592333	0.0574271	0.0544791	0.009892	0.2388	67.79	170
1_KEGG_pwy	ko04068	664	715	815	861	737	533	0.000502794	0.000458985	0.000641986	0.000693342	0.000681012	0.00062134	0.0224231	0.0214239	0.0253374	0.0263314	0.0260962	0.0249267	0.009842	0.2375	68.03	171
1_KEGG_pwy	ko00232	89	112	68	71	87	6	6.73925e-05	7.1897e-05	5.35645e-05	5.71746e-05	8.03908e-05	6.99444e-06	0.0082093	0.00847921	0.00731878	0.00756139	0.00896609	0.0026447	0.009818	0.237	68.27	172
1_KEGG_pwy	ko03030	5443	6402	5733	5848	4855	4017	0.00412155	0.00410968	0.00451596	0.00470925	0.00448618	0.00468278	0.0641993	0.0641068	0.0672009	0.068624	0.0669789	0.0684308	0.009727	0.2348	68.5	173
1_KEGG_pwy	ko00730	3745	4255	3939	3871	3398	2282	0.00283579	0.00273144	0.0031028	0.00311722	0.00313986	0.00266022	0.0532521	0.0522632	0.0557028	0.0558321	0.0560345	0.0515773	0.00972	0.2346	68.74	174
1_KEGG_pwy	ko04726	608	631	511	581	509	216	0.000460389	0.000405062	0.000402521	0.000467865	0.000470333	0.0002518	0.0214567	0.0201262	0.0200629	0.0216302	0.0216872	0.0158682	0.009651	0.2329	68.97	175
1_KEGG_pwy	ko00750	2051	2558	2524	2276	1929	1395	0.00155306	0.00164208	0.00198819	0.00183281	0.00178246	0.00162621	0.0394088	0.0405225	0.0445891	0.0428113	0.0422192	0.0403263	0.009626	0.2323	69.2	176
1_KEGG_pwy	ko01523	1400	1702	1420	1536	1341	1232	0.00106011	0.00109258	0.00111855	0.0012369	0.00123913	0.00143619	0.0325593	0.0330542	0.0334448	0.0351696	0.0352012	0.0378971	0.009568	0.2309	69.43	177
1_KEGG_pwy	ko00660	3660	4198	3450	3105	2409	2214	0.00277142	0.00269485	0.00271761	0.00250038	0.00222599	0.00258095	0.0526443	0.051912	0.0521307	0.0500038	0.0471804	0.050803	0.00954	0.2303	69.66	178
1_KEGG_pwy	ko04933	23	28	67	40	15	2	1.7416e-05	1.79742e-05	5.27768e-05	3.2211e-05	1.38605e-05	2.33148e-06	0.00417325	0.0042396	0.00726476	0.00567548	0.00372297	0.00152692	0.009517	0.2297	69.89	179
1_KEGG_pwy	ko03060	5559	6444	5575	5735	4921	3430	0.00420938	0.00413664	0.0043915	0.00461826	0.00454716	0.00399849	0.0648798	0.0643167	0.0662684	0.0679577	0.0674327	0.0632336	0.009429	0.2276	70.12	180
1_KEGG_pwy	ko01056	96	101	106	89	59	8	7.26931e-05	6.48356e-05	8.34976e-05	7.16695e-05	5.45179e-05	9.32592e-06	0.00852602	0.00805206	0.0091377	0.00846579	0.00738363	0.00305384	0.009418	0.2273	70.35	181
1_KEGG_pwy	ko04917	278	308	329	331	235	99	0.000210507	0.000197717	0.000259158	0.000266546	0.000217148	0.000115408	0.0145089	0.0140612	0.0160984	0.0163262	0.0147359	0.0107428	0.009414	0.2272	70.58	182
1_KEGG_pwy	ko00195	3294	3686	3144	3195	2917	2498	0.00249428	0.00236618	0.00247657	0.00257286	0.0026954	0.00291202	0.0499428	0.0486434	0.0497651	0.0507233	0.0519173	0.0539631	0.009276	0.2239	70.8	183
1_KEGG_pwy	ko04728	618	648	486	515	492	219	0.000467962	0.000415975	0.000382828	0.000414717	0.000454624	0.000255297	0.0216324	0.0203955	0.019566	0.0203646	0.0213219	0.015978	0.009224	0.2226	71.02	184
1_KEGG_pwy	ko00472	187	300	122	135	168	175	0.0001416	0.000192581	9.6101e-05	0.000108712	0.000155237	0.000204005	0.0118996	0.0138774	0.00980311	0.0104265	0.0124594	0.014283	0.009143	0.2207	71.24	185
1_KEGG_pwy	ko04724	1262	1180	1188	1173	922	603	0.000955611	0.000757486	0.000935803	0.000944588	0.000851958	0.000702941	0.030913	0.0275225	0.0305909	0.0307342	0.0291883	0.026513	0.00906	0.2187	71.46	186
1_KEGG_pwy	ko04976	170	168	61	59	59	44	0.000128727	0.000107845	4.80505e-05	4.75113e-05	5.45179e-05	5.12926e-05	0.0113458	0.0103849	0.00693185	0.00689284	0.00738363	0.00716188	0.008993	0.217	71.68	187
1_KEGG_pwy	ko05167	269	365	154	176	177	197	0.000203692	0.000234307	0.000121308	0.000141728	0.000163554	0.000229651	0.0142721	0.0153071	0.011014	0.011905	0.0127888	0.0151542	0.008972	0.2165	71.9	188
1_KEGG_pwy	ko02025	5169	5965	4394	4309	3667	3152	0.00391407	0.00382915	0.00346121	0.00346993	0.00338843	0.00367441	0.0625625	0.0618802	0.0588321	0.0589061	0.0582102	0.0606169	0.008937	0.2157	72.11	189
1_KEGG_pwy	ko01051	893	1131	966	968	699	451	0.000676197	0.000726031	0.000760931	0.000779507	0.000645899	0.000525749	0.0260038	0.026945	0.027585	0.0279196	0.0254145	0.0229292	0.008902	0.2149	72.33	190
1_KEGG_pwy	ko00940	1004	1330	1111	843	724	762	0.000760248	0.000853776	0.000875149	0.000678847	0.000669	0.000888294	0.0275726	0.0292195	0.0295829	0.0260547	0.025865	0.0298043	0.00876	0.2114	72.54	191
1_KEGG_pwy	ko00261	3030	3236	3079	3161	2501	1878	0.00229438	0.00207731	0.00242537	0.00254548	0.00231101	0.00218926	0.0478996	0.0455775	0.049248	0.0504527	0.0480729	0.0467895	0.00875	0.2112	72.75	192
1_KEGG_pwy	ko05222	268	377	159	187	178	197	0.000202935	0.00024201	0.000125246	0.000150587	0.000164478	0.000229651	0.0142455	0.0155567	0.0111914	0.0122714	0.0128249	0.0151542	0.008749	0.2111	72.96	193
1_KEGG_pwy	ko00440	507	779	517	505	517	507	0.00038391	0.000500069	0.000407248	0.000406664	0.000477725	0.00059103	0.0195936	0.0223622	0.0201804	0.0201659	0.0218569	0.0243111	0.008742	0.211	73.17	194
1_KEGG_pwy	ko05030	593	620	472	491	474	215	0.000449031	0.000398001	0.000371801	0.00039539	0.000437991	0.000250634	0.0211904	0.01995	0.0192821	0.0198844	0.0209282	0.0158314	0.008737	0.2109	73.38	195
1_KEGG_pwy	ko04138	191	195	104	134	200	148	0.000144629	0.000125178	8.19221e-05	0.000107907	0.000184807	0.00017253	0.0120262	0.0111883	0.00905109	0.0103878	0.0135944	0.0131351	0.008731	0.2107	73.59	196
1_KEGG_pwy	ko00564	5252	6652	5262	5240	5049	3745	0.00397692	0.00427017	0.00414495	0.00421964	0.00466544	0.0043657	0.0630628	0.0653465	0.0643813	0.0649588	0.068304	0.0660734	0.008682	0.2095	73.8	197
1_KEGG_pwy	ko00250	10293	11750	10305	10414	8834	7085	0.00779406	0.00754276	0.00811738	0.00838614	0.0081629	0.00825927	0.088284	0.0868491	0.0900965	0.0915759	0.0903488	0.0908805	0.008667	0.2092	74.01	198
1_KEGG_pwy	ko05031	598	629	477	498	476	218	0.000452817	0.000403778	0.000375739	0.000401027	0.000439839	0.000254131	0.0212795	0.0200942	0.019384	0.0200257	0.0209724	0.0159415	0.008661	0.209	74.22	199
1_KEGG_pwy	ko01210	9456	11089	9779	9119	7568	6576	0.00716027	0.00711844	0.00770304	0.00734331	0.00699308	0.00766591	0.0846184	0.0843709	0.087767	0.0856931	0.0836246	0.0875552	0.008601	0.2076	74.43	200
1_KEGG_pwy	ko00950	1249	1443	1175	1255	1216	681	0.000945767	0.000926315	0.000925563	0.00101062	0.00112362	0.000793869	0.0307533	0.0304354	0.0304231	0.0317903	0.0335205	0.0281757	0.008547	0.2063	74.63	201
1_KEGG_pwy	ko00220	6014	6810	6074	5922	5109	4357	0.00455392	0.00437159	0.00478457	0.00476884	0.00472088	0.00507913	0.0674827	0.066118	0.0691706	0.0690568	0.0687087	0.071268	0.008534	0.206	74.84	202
1_KEGG_pwy	ko04926	33	44	73	50	21	6	2.49882e-05	2.82452e-05	5.7503e-05	4.02638e-05	1.94047e-05	6.99444e-06	0.00499882	0.00531462	0.00758308	0.00634537	0.00440507	0.0026447	0.008474	0.2045	75.04	203
1_KEGG_pwy	ko04213	2312	2704	2089	2190	1985	1217	0.00175069	0.0017358	0.00164553	0.00176355	0.0018342	0.00141871	0.0418413	0.0416629	0.0405652	0.0419947	0.0428276	0.0376657	0.008318	0.2008	75.24	204
1_KEGG_pwy	ko00945	175	193	244	238	142	77	0.000132513	0.000123894	0.000192202	0.000191656	0.000131213	8.9762e-05	0.0115114	0.0111308	0.0138637	0.013844	0.0114548	0.00947428	0.008284	0.1999	75.44	205
1_KEGG_pwy	ko01053	259	283	324	373	307	165	0.00019612	0.000181668	0.000255219	0.000300368	0.000283678	0.000192347	0.0140043	0.0134784	0.0159756	0.0173311	0.0168427	0.0138689	0.008269	0.1996	75.64	206
1_KEGG_pwy	ko00941	176	194	244	238	143	77	0.000133271	0.000124536	0.000192202	0.000191656	0.000132137	8.9762e-05	0.0115443	0.0111596	0.0138637	0.013844	0.0114951	0.00947428	0.008258	0.1993	75.84	207
1_KEGG_pwy	ko00901	309	350	277	288	304	106	0.000233981	0.000224678	0.000218196	0.000231919	0.000280906	0.000123568	0.0152964	0.0149893	0.0147715	0.0152289	0.0167602	0.0111161	0.008249	0.1991	76.04	208
1_KEGG_pwy	ko05134	2331	2522	1876	1919	1693	1184	0.00176508	0.00161897	0.00147775	0.00154532	0.00156439	0.00138024	0.0420128	0.0402364	0.0384415	0.0393106	0.0395523	0.0371515	0.008215	0.1983	76.24	209
1_KEGG_pwy	ko05034	604	640	483	496	486	233	0.000457361	0.00041084	0.000380465	0.000399417	0.00044908	0.000271617	0.021386	0.0202692	0.0195055	0.0199854	0.0211915	0.0164808	0.008205	0.198	76.44	210
1_KEGG_pwy	ko05142	272	323	200	242	350	159	0.000205964	0.000207346	0.000157543	0.000194877	0.000323411	0.000185353	0.0143514	0.0143995	0.0125516	0.0139598	0.0179836	0.0136144	0.008199	0.1979	76.64	211
1_KEGG_pwy	ko00471	1521	1586	1614	1665	1347	1037	0.00115173	0.00101811	0.00127137	0.00134078	0.00124467	0.00120887	0.0339372	0.0319079	0.0356563	0.0366167	0.0352799	0.0347688	0.007991	0.1929	76.83	212
1_KEGG_pwy	ko00642	695	649	462	485	400	280	0.000526268	0.000416617	0.000363923	0.000390559	0.000369613	0.000326407	0.0229405	0.0204112	0.0190768	0.0197626	0.0192253	0.0180667	0.00793	0.1914	77.02	213
1_KEGG_pwy	ko01062	114	272	238	197	219	162	8.6323e-05	0.000174607	0.000187476	0.000158639	0.000202363	0.00018885	0.00929102	0.0132139	0.0136922	0.0125952	0.0142254	0.0137423	0.007842	0.1893	77.21	214
1_KEGG_pwy	ko00780	4426	5404	4551	4028	3431	2682	0.00335145	0.00346903	0.00358488	0.00324365	0.00317036	0.00312652	0.0578917	0.0588985	0.0598739	0.056953	0.0563059	0.0559153	0.007823	0.1888	77.4	215
1_KEGG_pwy	ko00260	12093	14334	12044	12160	10521	8461	0.00915706	0.00920153	0.00948721	0.00979215	0.00972175	0.00986333	0.0956925	0.0959246	0.0974023	0.0989553	0.0985989	0.0993143	0.007783	0.1878	77.59	216
1_KEGG_pwy	ko00300	5602	6462	5949	5709	4867	3875	0.00424194	0.0041482	0.0046861	0.00459732	0.00449727	0.00451724	0.0651302	0.0644065	0.0684551	0.0678035	0.0670617	0.0672104	0.00778	0.1878	77.77	217
1_KEGG_pwy	ko01054	114	182	109	117	126	163	8.6323e-05	0.000116833	8.58607e-05	9.42172e-05	0.000116428	0.000190016	0.00929102	0.0108089	0.00926611	0.00970656	0.0107902	0.0137846	0.007756	0.1872	77.96	218
1_KEGG_pwy	ko05164	300	429	197	234	247	224	0.000227166	0.000275391	0.000155179	0.000188434	0.000228236	0.000261126	0.015072	0.0165949	0.0124571	0.0137271	0.0151075	0.0161594	0.00769	0.1856	78.15	219
1_KEGG_pwy	ko00040	3636	4325	3576	3002	2729	2283	0.00275325	0.00277638	0.00281686	0.00241744	0.00252168	0.00266139	0.0524714	0.0526913	0.0530741	0.0491674	0.0502164	0.0515886	0.007643	0.1845	78.33	220
1_KEGG_pwy	ko03460	37	80	15	15	18	7	2.80171e-05	5.1355e-05	1.18157e-05	1.20791e-05	1.66326e-05	8.16018e-06	0.00529312	0.00716624	0.0034374	0.0034755	0.00407831	0.0028566	0.007578	0.1829	78.51	221
1_KEGG_pwy	ko05143	164	291	159	153	224	169	0.000124184	0.000186804	0.000125246	0.000123207	0.000206983	0.00019701	0.0111438	0.0136676	0.0111914	0.0110999	0.0143869	0.014036	0.007566	0.1826	78.7	222
1_KEGG_pwy	ko00450	4616	5208	4498	4652	3950	2824	0.00349533	0.00334321	0.00354313	0.00374614	0.00364993	0.00329205	0.0591213	0.0578205	0.0595242	0.0612057	0.0604146	0.0573764	0.007498	0.181	78.88	223
1_KEGG_pwy	ko00052	5184	6246	5693	5226	4503	3469	0.00392543	0.00400954	0.00448445	0.00420837	0.00416092	0.00404395	0.0626532	0.0633209	0.066966	0.0648719	0.0645052	0.0635921	0.007452	0.1799	79.06	224
1_KEGG_pwy	ko00909	121	238	147	125	123	52	9.16236e-05	0.000152781	0.000115794	0.000100659	0.000113656	6.06185e-05	0.00957202	0.0123605	0.0107608	0.0100329	0.010661	0.00778579	0.007414	0.1789	79.24	225
1_KEGG_pwy	ko00513	173	250	117	89	132	96	0.000130999	0.000160484	9.21624e-05	7.16695e-05	0.000121972	0.000111911	0.0114455	0.0126682	0.00960013	0.00846579	0.0110441	0.0105788	0.007403	0.1787	79.42	226
1_KEGG_pwy	ko04940	755	794	748	733	623	342	0.000571701	0.000509698	0.000589209	0.000590267	0.000575672	0.000398683	0.0239103	0.0225765	0.0242736	0.0242954	0.0239932	0.0199671	0.007362	0.1777	79.59	227
1_KEGG_pwy	ko04714	1953	2665	1860	1836	1819	1467	0.00147885	0.00171076	0.00146515	0.00147849	0.00168082	0.00171014	0.0384558	0.0413614	0.0382772	0.0384511	0.0409977	0.0413539	0.007314	0.1765	79.77	228
1_KEGG_pwy	ko05230	2185	2527	2282	2110	1827	1222	0.00165452	0.00162218	0.00179756	0.00169913	0.00168821	0.00142453	0.0406758	0.0402762	0.0423977	0.0412205	0.0410878	0.037743	0.007289	0.1759	79.95	229
1_KEGG_pwy	ko04727	1260	1276	1269	1168	922	671	0.000954097	0.000819112	0.000999608	0.000940562	0.000851958	0.000782212	0.0308885	0.0286201	0.0316166	0.0306686	0.0291883	0.027968	0.007281	0.1757	80.12	230
1_KEGG_pwy	ko00460	2047	2546	1943	1765	1595	1493	0.00155003	0.00163437	0.00153053	0.00142131	0.00147383	0.00174045	0.0393704	0.0404274	0.0391219	0.0377003	0.0383905	0.0417187	0.00726	0.1752	80.3	231
1_KEGG_pwy	ko04921	37	51	56	101	46	19	2.80171e-05	3.27388e-05	4.41119e-05	8.13328e-05	4.25055e-05	2.21491e-05	0.00529312	0.00572178	0.00664168	0.00901847	0.00651962	0.00470628	0.007256	0.1751	80.47	232
1_KEGG_pwy	ko04978	203	111	143	180	169	107	0.000153716	7.1255e-05	0.000112643	0.00014495	0.000156161	0.000124734	0.0123982	0.00844127	0.0106133	0.0120395	0.0124965	0.0111684	0.007243	0.1748	80.65	233
1_KEGG_pwy	ko04014	64	60	54	80	88	21	4.8462e-05	3.85162e-05	4.25365e-05	6.4422e-05	8.13149e-05	2.44805e-05	0.00696147	0.00620614	0.006522	0.00802633	0.00901748	0.00494778	0.007201	0.1738	80.82	234
1_KEGG_pwy	ko00604	137	174	80	58	89	83	0.000103739	0.000111697	6.3017e-05	4.6706e-05	8.22389e-05	9.67564e-05	0.0101852	0.0105687	0.00793833	0.00683418	0.00906857	0.00983649	0.007185	0.1734	80.99	235
1_KEGG_pwy	ko04912	68	75	64	87	88	19	5.14909e-05	4.81453e-05	5.04136e-05	7.0059e-05	8.13149e-05	2.21491e-05	0.00717572	0.00693868	0.00710026	0.00837012	0.00901748	0.00470628	0.007118	0.1718	81.17	236
1_KEGG_pwy	ko01521	8	25	0	1	5	1	6.05776e-06	1.60484e-05	0	8.05276e-07	4.62016e-06	1.16574e-06	0.00246125	0.00400605	0	0.000897371	0.00214946	0.00107969	0.007061	0.1704	81.34	237
1_KEGG_pwy	ko05322	57	32	19	21	30	5	4.31615e-05	2.0542e-05	1.49665e-05	1.69108e-05	2.7721e-05	5.8287e-06	0.00656974	0.00453233	0.00386866	0.00411227	0.00526507	0.00241427	0.006969	0.1682	81.5	238
1_KEGG_pwy	ko00473	1133	1390	1178	1135	1108	936	0.00085793	0.000892293	0.000927926	0.000913988	0.00102383	0.00109113	0.0292904	0.0298713	0.0304619	0.0302322	0.0319973	0.0330323	0.006947	0.1677	81.67	239
1_KEGG_pwy	ko04922	2181	2579	2205	2195	1864	1224	0.0016515	0.00165556	0.00173691	0.00176758	0.0017224	0.00142687	0.0406386	0.0406885	0.0416762	0.0420426	0.0415018	0.0377739	0.006945	0.1676	81.84	240
1_KEGG_pwy	ko03022	100	214	152	112	103	56	7.5722e-05	0.000137375	0.000119732	9.01909e-05	9.51753e-05	6.52815e-05	0.00870184	0.0117207	0.0109422	0.00949689	0.00975579	0.00807969	0.0069	0.1665	82.01	241
1_KEGG_pwy	ko00290	5103	6062	5141	4753	3912	3512	0.00386409	0.00389142	0.00404963	0.00382747	0.00361482	0.00409408	0.0621618	0.0623813	0.0636367	0.0618666	0.0601233	0.063985	0.006815	0.1645	82.17	242
1_KEGG_pwy	ko04964	643	630	657	708	529	370	0.000486892	0.00040442	0.000517527	0.000570135	0.000488813	0.000431324	0.0220656	0.0201102	0.0227492	0.0238775	0.0221091	0.0207683	0.006804	0.1642	82.34	243
1_KEGG_pwy	ko04974	227	383	253	237	287	227	0.000171889	0.000245862	0.000199291	0.00019085	0.000265197	0.000264623	0.0131106	0.01568	0.0141171	0.0138149	0.0162849	0.0162672	0.0068	0.1641	82.5	244
1_KEGG_pwy	ko04151	191	337	267	285	231	235	0.000144629	0.000216333	0.000210319	0.000229504	0.000213452	0.000273949	0.0120262	0.0147083	0.0145024	0.0151494	0.01461	0.0165514	0.006772	0.1635	82.66	245
1_KEGG_pwy	ko04145	14	50	7	10	27	5	1.06011e-05	3.20969e-05	5.51399e-06	8.05276e-06	2.49489e-05	5.8287e-06	0.00325593	0.00566541	0.00234819	0.00283774	0.00499489	0.00241427	0.00677	0.1634	82.83	246
1_KEGG_pwy	ko04666	54	54	48	76	81	21	4.08899e-05	3.46646e-05	3.78102e-05	6.12009e-05	7.48466e-05	2.44805e-05	0.00639452	0.00588767	0.006149	0.0078231	0.00865139	0.00494778	0.00674	0.1627	82.99	247
1_KEGG_pwy	ko04530	17	35	9	1	9	3	1.28727e-05	2.24678e-05	7.08942e-06	8.05276e-07	8.31629e-06	3.49722e-06	0.00358786	0.00474002	0.0026626	0.000897371	0.0028838	0.00187009	0.006735	0.1625	83.15	248
1_KEGG_pwy	ko05160	20	34	2	6	11	3	1.51444e-05	2.18259e-05	1.57543e-06	4.83165e-06	1.01644e-05	3.49722e-06	0.00389158	0.00467182	0.00125516	0.0021981	0.00318816	0.00187009	0.006613	0.1596	83.31	249
1_KEGG_pwy	ko05152	1889	2194	1717	1752	1718	1098	0.00143039	0.00140841	0.0013525	0.00141084	0.00158749	0.00127998	0.0378205	0.0375288	0.0367764	0.0375612	0.0398433	0.0357768	0.006446	0.1556	83.47	250
1_KEGG_pwy	ko00405	958	1217	1115	1037	823	590	0.000725416	0.000781237	0.0008783	0.000835071	0.000760479	0.000687787	0.0269336	0.0279506	0.0296361	0.0288976	0.0275768	0.0262257	0.006408	0.1547	83.62	251
1_KEGG_pwy	ko04013	416	413	355	403	375	335	0.000315003	0.00026512	0.000279638	0.000324526	0.000346512	0.000390523	0.0177483	0.0162825	0.0167224	0.0180146	0.0186148	0.0197617	0.006399	0.1544	83.78	252
1_KEGG_pwy	ko00073	0	8	0	3	2	9	0	5.1355e-06	0	2.41583e-06	1.84807e-06	1.04917e-05	0	0.00226616	0	0.00155429	0.00135944	0.00323908	0.006365	0.1536	83.93	253
1_KEGG_pwy	ko05146	431	338	292	329	306	205	0.000326362	0.000216975	0.000230012	0.000264936	0.000282754	0.000238977	0.0180655	0.0147301	0.0151662	0.0162768	0.0168153	0.0154589	0.006149	0.1484	84.08	254
1_KEGG_pwy	ko04622	35	30	28	21	22	56	2.65027e-05	1.92581e-05	2.2056e-05	1.69108e-05	2.03287e-05	6.52815e-05	0.00514808	0.00438841	0.00469638	0.00411227	0.00450874	0.00807969	0.006131	0.148	84.23	255
1_KEGG_pwy	ko04070	1207	1371	1278	1262	1063	716	0.000913964	0.000880096	0.0010067	0.00101626	0.000982247	0.00083467	0.0302318	0.0296664	0.0317285	0.0318788	0.0313408	0.0288907	0.006102	0.1473	84.37	256
1_KEGG_pwy	ko04611	40	50	77	51	21	19	3.02888e-05	3.20969e-05	6.06539e-05	4.10691e-05	1.94047e-05	2.21491e-05	0.00550352	0.00566541	0.00778806	0.00640851	0.00440507	0.00470628	0.006095	0.1471	84.52	257
1_KEGG_pwy	ko03013	717	943	633	594	558	528	0.000542926	0.000605347	0.000498622	0.000478334	0.00051561	0.000615511	0.0233008	0.0246038	0.0223299	0.0218708	0.0227071	0.0248095	0.006064	0.1463	84.67	258
1_KEGG_pwy	ko05014	497	643	504	540	573	379	0.000376338	0.000412766	0.000397007	0.000434849	0.000529471	0.000441816	0.0193994	0.0203166	0.019925	0.020853	0.0230102	0.0210194	0.005995	0.1447	84.81	259
1_KEGG_pwy	ko00332	543	597	640	610	442	410	0.00041117	0.000383236	0.000504136	0.000491218	0.000408422	0.000477954	0.0202773	0.0195764	0.022453	0.0221634	0.0202095	0.0218621	0.005983	0.1444	84.96	260
1_KEGG_pwy	ko04144	67	73	57	80	92	28	5.07337e-05	4.68614e-05	4.48996e-05	6.4422e-05	8.5011e-05	3.26407e-05	0.00712276	0.00684554	0.00670072	0.00802633	0.00922014	0.00571321	0.005978	0.1443	85.1	261
1_KEGG_pwy	ko01502	2622	3061	2751	2560	2322	1630	0.00198543	0.00196497	0.002167	0.00206151	0.0021456	0.00190016	0.0445582	0.044328	0.046551	0.0454038	0.0463207	0.0435908	0.005935	0.1433	85.24	262
1_KEGG_pwy	ko05323	22	34	29	31	47	7	1.66588e-05	2.18259e-05	2.28437e-05	2.49635e-05	4.34295e-05	8.16018e-06	0.00408152	0.00467182	0.00477951	0.00499635	0.00659011	0.0028566	0.005904	0.1425	85.39	263
1_KEGG_pwy	ko00960	1230	1611	1327	1382	1256	901	0.00093138	0.00103416	0.0010453	0.00111289	0.00116058	0.00105033	0.0305185	0.0321584	0.032331	0.03336	0.0340674	0.0324088	0.005874	0.1418	85.53	264
1_KEGG_pwy	ko04110	25	37	18	7	12	3	1.89305e-05	2.37517e-05	1.41788e-05	5.63693e-06	1.10884e-05	3.49722e-06	0.00435092	0.00487357	0.00376548	0.00237422	0.00332992	0.00187009	0.005862	0.1415	85.67	265
1_KEGG_pwy	ko00401	1368	1668	1534	1518	1279	1053	0.00103588	0.00107075	0.00120835	0.00122241	0.00118184	0.00122752	0.032185	0.0327223	0.0347614	0.034963	0.0343779	0.035036	0.00585	0.1412	85.81	266
1_KEGG_pwy	ko04931	983	1252	1165	1111	888	670	0.000744347	0.000803705	0.000917686	0.000894661	0.000820541	0.000781046	0.0272827	0.0283497	0.0302933	0.0299109	0.0286451	0.0279472	0.005834	0.1408	85.95	267
1_KEGG_pwy	ko00944	74	95	107	82	45	31	5.60342e-05	6.0984e-05	8.42853e-05	6.60326e-05	4.15815e-05	3.61379e-05	0.0074856	0.00780923	0.0091807	0.00812604	0.00644837	0.00601148	0.005825	0.1406	86.09	268
1_KEGG_pwy	ko00062	7	40	20	14	31	20	5.30054e-06	2.56775e-05	1.57543e-05	1.12739e-05	2.8645e-05	2.33148e-05	0.00230229	0.0050673	0.00396916	0.00335766	0.0053521	0.00482854	0.005823	0.1405	86.23	269
1_KEGG_pwy	ko00404	79	183	83	81	92	49	5.98203e-05	0.000117474	6.53802e-05	6.52273e-05	8.5011e-05	5.71213e-05	0.00773436	0.0108386	0.0080858	0.00807634	0.00922014	0.00755786	0.0057	0.1376	86.37	270
1_KEGG_pwy	ko04146	2927	3614	2779	2823	2610	2109	0.00221638	0.00231996	0.00218905	0.00227329	0.00241172	0.00245855	0.0470785	0.048166	0.0467873	0.0476791	0.0491093	0.0495837	0.005645	0.1362	86.51	271
1_KEGG_pwy	ko00030	8768	9544	7845	7952	6741	5316	0.0066393	0.00612665	0.00617961	0.00640355	0.0062289	0.00619708	0.0814819	0.0782729	0.0786105	0.0800222	0.0789234	0.0787215	0.005616	0.1355	86.64	272
1_KEGG_pwy	ko04010	7	26	35	12	13	5	5.30054e-06	1.66904e-05	2.757e-05	9.66331e-06	1.20124e-05	5.8287e-06	0.00230229	0.00408538	0.00525071	0.00310859	0.00346589	0.00241427	0.005522	0.1333	86.77	273
1_KEGG_pwy	ko04930	364	415	377	380	350	325	0.000275628	0.000266404	0.000296968	0.000306005	0.000323411	0.000378866	0.016602	0.0163219	0.0172328	0.017493	0.0179836	0.0194645	0.005517	0.1332	86.91	274
1_KEGG_pwy	ko03008	486	738	551	553	437	311	0.000368009	0.00047375	0.00043403	0.000445317	0.000403802	0.000362545	0.0191836	0.0217658	0.0208334	0.0211025	0.0200948	0.0190406	0.005513	0.1331	87.04	275
1_KEGG_pwy	ko00051	6349	7105	6254	6130	5305	4321	0.00480759	0.00456096	0.00492636	0.00493634	0.00490199	0.00503716	0.0693368	0.0675349	0.070188	0.0702591	0.0700142	0.070973	0.005501	0.1328	87.17	276
1_KEGG_pwy	ko00770	6110	7434	6300	6111	5022	3957	0.00462661	0.00477216	0.00496259	0.00492104	0.00464049	0.00461283	0.0680192	0.0690808	0.0704457	0.0701501	0.0681212	0.0679178	0.00549	0.1325	87.31	277
1_KEGG_pwy	ko05162	22	49	16	13	13	4	1.66588e-05	3.14549e-05	1.26034e-05	1.04686e-05	1.20124e-05	4.66296e-06	0.00408152	0.00560847	0.00355013	0.00323552	0.00346589	0.00215939	0.005435	0.1312	87.44	278
1_KEGG_pwy	ko00363	34	44	18	9	11	8	2.57455e-05	2.82452e-05	1.41788e-05	7.24748e-06	1.01644e-05	9.32592e-06	0.005074	0.00531462	0.00376548	0.00269211	0.00318816	0.00305384	0.005409	0.1305	87.57	279
1_KEGG_pwy	ko04910	600	789	684	612	550	518	0.000454332	0.000506488	0.000538796	0.000492829	0.000508218	0.000603853	0.0213151	0.0225053	0.023212	0.0221997	0.0225437	0.0245734	0.005321	0.1284	87.7	280
1_KEGG_pwy	ko04142	729	894	603	562	606	470	0.000552013	0.000573892	0.000474991	0.000452565	0.000559964	0.000547898	0.023495	0.023956	0.0217943	0.0212736	0.0236636	0.0234072	0.005246	0.1266	87.82	281
1_KEGG_pwy	ko05165	400	484	440	483	411	336	0.000302888	0.000310698	0.000346594	0.000388948	0.000379777	0.000391689	0.0174037	0.0176266	0.018617	0.0197218	0.0194879	0.0197911	0.005233	0.1263	87.95	282
1_KEGG_pwy	ko05100	201	298	187	184	174	93	0.000152201	0.000191297	0.000147302	0.000148171	0.000160782	0.000108414	0.012337	0.013831	0.0121368	0.0121725	0.01268	0.0104122	0.005173	0.1248	88.07	283
1_KEGG_pwy	ko05340	249	387	313	232	260	223	0.000188548	0.00024843	0.000246554	0.000186824	0.000240248	0.00025996	0.0137313	0.0157617	0.015702	0.0136684	0.0155	0.0161233	0.005098	0.123	88.2	284
1_KEGG_pwy	ko05205	310	395	382	375	309	195	0.000234738	0.000253565	0.000300906	0.000301978	0.000285526	0.000227319	0.0153212	0.0159237	0.0173467	0.0173775	0.0168975	0.0150771	0.005093	0.1229	88.32	285
1_KEGG_pwy	ko00983	4064	4902	3970	3989	3691	2783	0.00307734	0.00314678	0.00312722	0.00321224	0.0034106	0.00324426	0.0554738	0.0560961	0.0559216	0.0566767	0.0584004	0.0569584	0.005022	0.1212	88.44	286
1_KEGG_pwy	ko03040	15	25	8	16	4	2	1.13583e-05	1.60484e-05	6.3017e-06	1.28844e-05	3.69613e-06	2.33148e-06	0.00337021	0.00400605	0.00251032	0.00358949	0.00192253	0.00152692	0.005004	0.1208	88.56	287
1_KEGG_pwy	ko04723	69	136	77	116	85	51	5.22481e-05	8.73034e-05	6.06539e-05	9.3412e-05	7.85428e-05	5.94528e-05	0.00722829	0.00934363	0.00778806	0.00966499	0.00886244	0.00771056	0.00498	0.1202	88.68	288
1_KEGG_pwy	ko04139	9	12	11	12	5	0	6.81498e-06	7.70325e-06	8.66484e-06	9.66331e-06	4.62016e-06	0	0.00261055	0.00277547	0.00294361	0.00310859	0.00214946	0	0.004972	0.12	88.8	289
1_KEGG_pwy	ko00592	609	582	467	453	371	289	0.000461147	0.000373607	0.000367862	0.00036479	0.000342816	0.000336899	0.0214743	0.0193289	0.0191797	0.0190995	0.0185153	0.0183548	0.004969	0.1199	88.92	290
1_KEGG_pwy	ko05212	5	8	1	1	7	0	3.7861e-06	5.1355e-06	7.87713e-07	8.05276e-07	6.46823e-06	0	0.00194579	0.00226616	0.000887532	0.000897371	0.00254327	0	0.00491	0.1185	89.04	291
1_KEGG_pwy	ko04217	2287	2328	2063	2111	1806	1407	0.00173176	0.00149443	0.00162505	0.00169994	0.0016688	0.0016402	0.0416144	0.0386579	0.0403119	0.0412303	0.040851	0.0404993	0.004889	0.118	89.16	292
1_KEGG_pwy	ko00196	23	34	21	18	15	39	1.7416e-05	2.18259e-05	1.6542e-05	1.4495e-05	1.38605e-05	4.54639e-05	0.00417325	0.00467182	0.00406718	0.00380722	0.00372297	0.00674269	0.004888	0.118	89.28	293
1_KEGG_pwy	ko00061	6848	8383	6593	6158	5636	4350	0.00518544	0.00538136	0.00519339	0.00495889	0.00520785	0.00507097	0.07201	0.0733577	0.0720652	0.0704194	0.0721654	0.0712107	0.004823	0.1164	89.39	294
1_KEGG_pwy	ko05211	335	346	380	383	300	243	0.000253669	0.00022211	0.000299331	0.000308421	0.00027721	0.000283275	0.015927	0.0149034	0.0173012	0.0175619	0.0166496	0.0168308	0.004814	0.1162	89.51	295
1_KEGG_pwy	ko05218	0	8	2	3	4	0	0	5.1355e-06	1.57543e-06	2.41583e-06	3.69613e-06	0	0	0.00226616	0.00125516	0.00155429	0.00192253	0	0.004768	0.1151	89.62	296
1_KEGG_pwy	ko00524	614	660	667	632	510	369	0.000464933	0.000423678	0.000525405	0.000508934	0.000471257	0.000430158	0.0215623	0.0205835	0.0229217	0.0225596	0.0217084	0.0207403	0.004745	0.1145	89.74	297
1_KEGG_pwy	ko04934	355	367	398	402	321	256	0.000268813	0.000235591	0.00031351	0.000323721	0.000296614	0.00029843	0.0163955	0.015349	0.0177062	0.0179922	0.0172225	0.0172751	0.004705	0.1136	89.85	298
1_KEGG_pwy	ko04150	11	31	4	4	6	3	8.32941e-06	1.99001e-05	3.15085e-06	3.2211e-06	5.5442e-06	3.49722e-06	0.00288607	0.00446095	0.00177506	0.00179474	0.00235461	0.00187009	0.004695	0.1133	89.97	299
1_KEGG_pwy	ko04024	96	98	84	94	91	34	7.26931e-05	6.29098e-05	6.61679e-05	7.56959e-05	8.4087e-05	3.96352e-05	0.00852602	0.00793157	0.00813436	0.00870034	0.00916989	0.00629565	0.004686	0.1131	90.08	300
1_KEGG_pwy	ko04320	6	10	16	24	15	4	4.54332e-06	6.41937e-06	1.26034e-05	1.93266e-05	1.38605e-05	4.66296e-06	0.00213151	0.00253365	0.00355013	0.0043962	0.00372297	0.00215939	0.004675	0.1128	90.19	301
1_KEGG_pwy	ko00121	56	84	54	35	29	46	4.24043e-05	5.39227e-05	4.25365e-05	2.81846e-05	2.67969e-05	5.36241e-05	0.00651186	0.00734321	0.006522	0.00530892	0.00517658	0.00732284	0.004629	0.1117	90.3	302
1_KEGG_pwy	ko05110	37	54	25	26	27	41	2.80171e-05	3.46646e-05	1.96928e-05	2.09372e-05	2.49489e-05	4.77954e-05	0.00529312	0.00588767	0.00443766	0.00457571	0.00499489	0.00691342	0.004561	0.1101	90.41	303
1_KEGG_pwy	ko00981	763	976	664	628	566	467	0.000577758	0.000626531	0.000523041	0.000505713	0.000523002	0.000544401	0.0240366	0.0250306	0.0228701	0.0224881	0.0228692	0.0233324	0.004561	0.1101	90.52	304
1_KEGG_pwy	ko00130	3923	4710	3879	3912	3522	2659	0.00297057	0.00302352	0.00305554	0.00315024	0.00325444	0.0030997	0.054503	0.0549866	0.0552769	0.056127	0.0570477	0.055675	0.004533	0.1094	90.63	305
1_KEGG_pwy	ko05202	14	19	13	11	22	2	1.06011e-05	1.21968e-05	1.02403e-05	8.85803e-06	2.03287e-05	2.33148e-06	0.00325593	0.00349239	0.00320004	0.00297624	0.00450874	0.00152692	0.004531	0.1094	90.74	306
1_KEGG_pwy	ko00253	74	100	79	65	48	26	5.60342e-05	6.41937e-05	6.22293e-05	5.23429e-05	4.43536e-05	3.03092e-05	0.0074856	0.0080121	0.00788856	0.00723484	0.00665985	0.00550538	0.00452	0.1091	90.85	307
1_KEGG_pwy	ko05223	1	6	0	0	4	0	7.5722e-07	3.85162e-06	0	0	3.69613e-06	0	0.000870184	0.00196256	0	0	0.00192253	0	0.004504	0.1087	90.96	308
1_KEGG_pwy	ko05231	207	205	145	139	152	138	0.000156744	0.000131597	0.000114218	0.000111933	0.000140453	0.000160872	0.0125198	0.0114716	0.0106873	0.0105799	0.0118513	0.0126835	0.004503	0.1087	91.07	309
1_KEGG_pwy	ko00943	43	76	42	43	31	14	3.25604e-05	4.87872e-05	3.30839e-05	3.46268e-05	2.8645e-05	1.63204e-05	0.00570618	0.00698478	0.00575186	0.00588446	0.0053521	0.00403985	0.004482	0.1082	91.18	310
1_KEGG_pwy	ko00120	110	180	85	84	91	64	8.32941e-05	0.000115549	6.69556e-05	6.76431e-05	8.4087e-05	7.46074e-05	0.00912656	0.0107494	0.00818264	0.00822455	0.00916989	0.00863756	0.004417	0.1066	91.28	311
1_KEGG_pwy	ko04662	5	9	0	4	6	1	3.7861e-06	5.77743e-06	0	3.2211e-06	5.5442e-06	1.16574e-06	0.00194579	0.00240363	0	0.00179474	0.00235461	0.00107969	0.004392	0.106	91.39	312
1_KEGG_pwy	ko00531	746	837	660	736	660	436	0.000564886	0.000537301	0.000519891	0.000592683	0.000609861	0.000508263	0.0237673	0.0231798	0.0228011	0.0243451	0.0246954	0.0225447	0.004383	0.1058	91.49	313
1_KEGG_pwy	ko04380	20	28	20	24	35	7	1.51444e-05	1.79742e-05	1.57543e-05	1.93266e-05	3.23411e-05	8.16018e-06	0.00389158	0.0042396	0.00396916	0.0043962	0.00568693	0.0028566	0.004372	0.1055	91.6	314
1_KEGG_pwy	ko05144	1	9	2	2	5	0	7.5722e-07	5.77743e-06	1.57543e-06	1.61055e-06	4.62016e-06	0	0.000870184	0.00240363	0.00125516	0.00126907	0.00214946	0	0.004348	0.1049	91.71	315
1_KEGG_pwy	ko05221	2	2	0	0	5	0	1.51444e-06	1.28387e-06	0	0	4.62016e-06	0	0.00123063	0.00113308	0	0	0.00214946	0	0.004268	0.103	91.81	316
1_KEGG_pwy	ko00331	22	10	17	12	16	3	1.66588e-05	6.41937e-06	1.33911e-05	9.66331e-06	1.47845e-05	3.49722e-06	0.00408152	0.00253365	0.00365939	0.00310859	0.00384506	0.00187009	0.004263	0.1029	91.91	317
1_KEGG_pwy	ko05412	4	5	1	7	1	0	3.02888e-06	3.20969e-06	7.87713e-07	5.63693e-06	9.24033e-07	0	0.00174037	0.00179156	0.000887532	0.00237422	0.000961266	0	0.00422	0.1018	92.01	318
1_KEGG_pwy	ko04012	1	3	4	6	5	0	7.5722e-07	1.92581e-06	3.15085e-06	4.83165e-06	4.62016e-06	0	0.000870184	0.00138774	0.00177506	0.0021981	0.00214946	0	0.004178	0.1008	92.11	319
1_KEGG_pwy	ko05219	66	79	76	74	76	75	4.99765e-05	5.0713e-05	5.98662e-05	5.95904e-05	7.02265e-05	8.74305e-05	0.00706941	0.00712131	0.00773732	0.00771948	0.00838012	0.00935043	0.00417	0.1006	92.21	320
1_KEGG_pwy	ko00740	2177	2642	2180	2281	1940	1497	0.00164847	0.001696	0.00171721	0.00183683	0.00179262	0.00174511	0.0406013	0.0411825	0.0414393	0.0428583	0.0423394	0.0417746	0.00414	0.09992	92.31	321
1_KEGG_pwy	ko04927	2	4	5	3	0	0	1.51444e-06	2.56775e-06	3.93856e-06	2.41583e-06	0	0	0.00123063	0.00160242	0.00198458	0.00155429	0	0	0.004131	0.09971	92.41	322
1_KEGG_pwy	ko04623	6	10	0	6	4	2	4.54332e-06	6.41937e-06	0	4.83165e-06	3.69613e-06	2.33148e-06	0.00213151	0.00253365	0	0.0021981	0.00192253	0.00152692	0.00409	0.09871	92.51	323
1_KEGG_pwy	ko04140	23	48	14	16	24	12	1.7416e-05	3.0813e-05	1.1028e-05	1.28844e-05	2.21768e-05	1.39889e-05	0.00417325	0.00555094	0.00332084	0.00358949	0.00470922	0.00374017	0.004088	0.09865	92.61	324
1_KEGG_pwy	ko04510	15	39	15	16	17	5	1.13583e-05	2.50355e-05	1.18157e-05	1.28844e-05	1.57086e-05	5.8287e-06	0.00337021	0.00500355	0.0034374	0.00358949	0.0039634	0.00241427	0.004071	0.09825	92.71	325
1_KEGG_pwy	ko04630	3	17	1	2	5	2	2.27166e-06	1.09129e-05	7.87713e-07	1.61055e-06	4.62016e-06	2.33148e-06	0.0015072	0.00330347	0.000887532	0.00126907	0.00214946	0.00152692	0.004029	0.09724	92.81	326
1_KEGG_pwy	ko05414	40	50	22	43	32	13	3.02888e-05	3.20969e-05	1.73297e-05	3.46268e-05	2.9569e-05	1.51546e-05	0.00550352	0.00566541	0.00416289	0.00588446	0.00543774	0.00389289	0.003993	0.09636	92.9	327
1_KEGG_pwy	ko04710	0	3	5	0	2	2	0	1.92581e-06	3.93856e-06	0	1.84807e-06	2.33148e-06	0	0.00138774	0.00198458	0	0.00135944	0.00152692	0.003992	0.09633	93	328
1_KEGG_pwy	ko00534	3	6	8	5	0	4	2.27166e-06	3.85162e-06	6.3017e-06	4.02638e-06	0	4.66296e-06	0.0015072	0.00196256	0.00251032	0.00200658	0	0.00215939	0.003989	0.09627	93.1	329
1_KEGG_pwy	ko00908	329	375	356	343	303	272	0.000249125	0.000240726	0.000280426	0.00027621	0.000279982	0.000317081	0.0157837	0.0155154	0.0167459	0.0166196	0.0167327	0.0178068	0.003962	0.09562	93.19	330
1_KEGG_pwy	ko05032	3	6	1	0	1	0	2.27166e-06	3.85162e-06	7.87713e-07	0	9.24033e-07	0	0.0015072	0.00196256	0.000887532	0	0.000961266	0	0.003947	0.09527	93.29	331
1_KEGG_pwy	ko04371	13	31	7	6	12	8	9.84385e-06	1.99001e-05	5.51399e-06	4.83165e-06	1.10884e-05	9.32592e-06	0.00313749	0.00446095	0.00234819	0.0021981	0.00332992	0.00305384	0.003924	0.09471	93.38	332
1_KEGG_pwy	ko04071	121	158	103	133	126	67	9.16236e-05	0.000101426	8.11344e-05	0.000107102	0.000116428	7.81046e-05	0.00957202	0.0100711	0.00900747	0.010349	0.0107902	0.00883768	0.00392	0.09462	93.48	333
1_KEGG_pwy	ko00402	5	3	1	2	0	0	3.7861e-06	1.92581e-06	7.87713e-07	1.61055e-06	0	0	0.00194579	0.00138774	0.000887532	0.00126907	0	0	0.003915	0.09448	93.57	334
1_KEGG_pwy	ko04218	10	19	4	2	7	6	7.5722e-06	1.21968e-05	3.15085e-06	1.61055e-06	6.46823e-06	6.99444e-06	0.00275176	0.00349239	0.00177506	0.00126907	0.00254327	0.0026447	0.003878	0.09358	93.66	335
1_KEGG_pwy	ko04664	2	3	0	1	4	0	1.51444e-06	1.92581e-06	0	8.05276e-07	3.69613e-06	0	0.00123063	0.00138774	0	0.000897371	0.00192253	0	0.003871	0.09343	93.76	336
1_KEGG_pwy	ko04020	26	62	34	35	24	33	1.96877e-05	3.98001e-05	2.67822e-05	2.81846e-05	2.21768e-05	3.84694e-05	0.00443708	0.00630873	0.00517516	0.00530892	0.00470922	0.00620237	0.003827	0.09236	93.85	337
1_KEGG_pwy	ko00902	14	16	9	4	2	5	1.06011e-05	1.0271e-05	7.08942e-06	3.2211e-06	1.84807e-06	5.8287e-06	0.00325593	0.00320484	0.0026626	0.00179474	0.00135944	0.00241427	0.003825	0.09232	93.94	338
1_KEGG_pwy	ko04961	2	5	0	2	2	5	1.51444e-06	3.20969e-06	0	1.61055e-06	1.84807e-06	5.8287e-06	0.00123063	0.00179156	0	0.00126907	0.00135944	0.00241427	0.003805	0.09182	94.03	339
1_KEGG_pwy	ko04962	25	39	22	13	29	12	1.89305e-05	2.50355e-05	1.73297e-05	1.04686e-05	2.67969e-05	1.39889e-05	0.00435092	0.00500355	0.00416289	0.00323552	0.00517658	0.00374017	0.003752	0.09055	94.12	340
1_KEGG_pwy	ko05203	438	570	409	393	381	332	0.000331662	0.000365904	0.000322175	0.000316473	0.000352056	0.000387026	0.0182116	0.0191286	0.0179492	0.0177897	0.0187632	0.019673	0.003707	0.08947	94.21	341
1_KEGG_pwy	ko00100	61	108	53	78	67	43	4.61904e-05	6.93292e-05	4.17488e-05	6.28115e-05	6.19102e-05	5.01268e-05	0.00679635	0.00832642	0.00646133	0.00792537	0.0078683	0.00708003	0.003701	0.08932	94.3	342
1_KEGG_pwy	ko04072	204	207	143	140	151	123	0.000154473	0.000132881	0.000112643	0.000112739	0.000139529	0.000143386	0.0124287	0.0115274	0.0106133	0.0106178	0.0118122	0.0119744	0.003688	0.08902	94.39	343
1_KEGG_pwy	ko04520	0	7	5	3	3	1	0	4.49356e-06	3.93856e-06	2.41583e-06	2.7721e-06	1.16574e-06	0	0.0021198	0.00198458	0.00155429	0.00166496	0.00107969	0.00368	0.08882	94.48	344
1_KEGG_pwy	ko04650	1	3	0	0	3	0	7.5722e-07	1.92581e-06	0	0	2.7721e-06	0	0.000870184	0.00138774	0	0	0.00166496	0	0.003659	0.08832	94.57	345
1_KEGG_pwy	ko04960	1	4	1	0	4	3	7.5722e-07	2.56775e-06	7.87713e-07	0	3.69613e-06	3.49722e-06	0.000870184	0.00160242	0.000887532	0	0.00192253	0.00187009	0.003659	0.08831	94.66	346
1_KEGG_pwy	ko04670	2	6	2	3	5	0	1.51444e-06	3.85162e-06	1.57543e-06	2.41583e-06	4.62016e-06	0	0.00123063	0.00196256	0.00125516	0.00155429	0.00214946	0	0.003634	0.0877	94.75	347
1_KEGG_pwy	ko05213	2	7	2	4	4	0	1.51444e-06	4.49356e-06	1.57543e-06	3.2211e-06	3.69613e-06	0	0.00123063	0.0021198	0.00125516	0.00179474	0.00192253	0	0.003626	0.08752	94.83	348
1_KEGG_pwy	ko04640	9	24	8	12	9	16	6.81498e-06	1.54065e-05	6.3017e-06	9.66331e-06	8.31629e-06	1.86518e-05	0.00261055	0.00392511	0.00251032	0.00310859	0.0028838	0.00431878	0.003623	0.08745	94.92	349
1_KEGG_pwy	ko04810	15	23	7	9	9	3	1.13583e-05	1.47646e-05	5.51399e-06	7.24748e-06	8.31629e-06	3.49722e-06	0.00337021	0.00384247	0.00234819	0.00269211	0.0028838	0.00187009	0.003594	0.08674	95.01	350
1_KEGG_pwy	ko04392	3	7	0	1	1	2	2.27166e-06	4.49356e-06	0	8.05276e-07	9.24033e-07	2.33148e-06	0.0015072	0.0021198	0	0.000897371	0.000961266	0.00152692	0.003573	0.08624	95.09	351
1_KEGG_pwy	ko04350	0	4	2	1	5	1	0	2.56775e-06	1.57543e-06	8.05276e-07	4.62016e-06	1.16574e-06	0	0.00160242	0.00125516	0.000897371	0.00214946	0.00107969	0.003572	0.08622	95.18	352
1_KEGG_pwy	ko05220	11	17	3	8	14	9	8.32941e-06	1.09129e-05	2.36314e-06	6.4422e-06	1.29365e-05	1.04917e-05	0.00288607	0.00330347	0.00153725	0.00253815	0.00359673	0.00323908	0.003556	0.08583	95.27	353
1_KEGG_pwy	ko00900	5119	6051	5198	4979	4349	3356	0.00387621	0.00388436	0.00409453	0.00400947	0.00401862	0.00391222	0.0622592	0.0623246	0.0639885	0.0633204	0.0633926	0.0625478	0.003464	0.0836	95.35	354
1_KEGG_pwy	ko04111	14	24	16	10	13	3	1.06011e-05	1.54065e-05	1.26034e-05	8.05276e-06	1.20124e-05	3.49722e-06	0.00325593	0.00392511	0.00355013	0.00283774	0.00346589	0.00187009	0.003463	0.08358	95.43	355
1_KEGG_pwy	ko04022	40	77	45	33	27	26	3.02888e-05	4.94292e-05	3.54471e-05	2.65741e-05	2.49489e-05	3.03092e-05	0.00550352	0.00703059	0.00595375	0.00515501	0.00499489	0.00550538	0.003436	0.08293	95.52	356
1_KEGG_pwy	ko04015	2	13	4	5	10	3	1.51444e-06	8.34518e-06	3.15085e-06	4.02638e-06	9.24033e-06	3.49722e-06	0.00123063	0.0028888	0.00177506	0.00200658	0.00303979	0.00187009	0.003429	0.08275	95.6	357
1_KEGG_pwy	ko04340	0	2	4	1	0	1	0	1.28387e-06	3.15085e-06	8.05276e-07	0	1.16574e-06	0	0.00113308	0.00177506	0.000897371	0	0.00107969	0.003418	0.0825	95.68	358
1_KEGG_pwy	ko00533	1	0	0	0	3	1	7.5722e-07	0	0	0	2.7721e-06	1.16574e-06	0.000870184	0	0	0	0.00166496	0.00107969	0.003409	0.08227	95.76	359
1_KEGG_pwy	ko04391	6	10	1	1	2	1	4.54332e-06	6.41937e-06	7.87713e-07	8.05276e-07	1.84807e-06	1.16574e-06	0.00213151	0.00253365	0.000887532	0.000897371	0.00135944	0.00107969	0.003342	0.08065	95.84	360
1_KEGG_pwy	ko04550	15	16	8	23	12	5	1.13583e-05	1.0271e-05	6.3017e-06	1.85213e-05	1.10884e-05	5.8287e-06	0.00337021	0.00320484	0.00251032	0.00430364	0.00332992	0.00241427	0.00334	0.08062	95.92	361
1_KEGG_pwy	ko04216	1220	1451	1096	1108	966	841	0.000923808	0.000931451	0.000863333	0.000892245	0.000892615	0.000980388	0.0303942	0.0305197	0.0293825	0.0298705	0.0298767	0.0313111	0.003326	0.08028	96	362
1_KEGG_pwy	ko04712	2	4	2	1	0	0	1.51444e-06	2.56775e-06	1.57543e-06	8.05276e-07	0	0	0.00123063	0.00160242	0.00125516	0.000897371	0	0	0.003318	0.08009	96.08	363
1_KEGG_pwy	ko04512	6	18	12	14	9	15	4.54332e-06	1.15549e-05	9.45256e-06	1.12739e-05	8.31629e-06	1.74861e-05	0.00213151	0.00339925	0.0030745	0.00335766	0.0028838	0.00418164	0.003316	0.08003	96.16	364
1_KEGG_pwy	ko04066	1919	2101	1750	1716	1421	1143	0.0014531	0.00134871	0.0013785	0.00138185	0.00131305	0.00133244	0.0381196	0.0367248	0.0371281	0.0371733	0.036236	0.0365026	0.003245	0.07831	96.24	365
1_KEGG_pwy	ko00532	7	11	10	14	2	5	5.30054e-06	7.06131e-06	7.87713e-06	1.12739e-05	1.84807e-06	5.8287e-06	0.00230229	0.00265731	0.00280662	0.00335766	0.00135944	0.00241427	0.003222	0.07777	96.32	366
1_KEGG_pwy	ko04514	5	9	3	9	2	1	3.7861e-06	5.77743e-06	2.36314e-06	7.24748e-06	1.84807e-06	1.16574e-06	0.00194579	0.00240363	0.00153725	0.00269211	0.00135944	0.00107969	0.003183	0.07683	96.4	367
1_KEGG_pwy	ko04660	5	9	1	5	6	1	3.7861e-06	5.77743e-06	7.87713e-07	4.02638e-06	5.5442e-06	1.16574e-06	0.00194579	0.00240363	0.000887532	0.00200658	0.00235461	0.00107969	0.003147	0.07595	96.47	368
1_KEGG_pwy	ko04722	7	22	15	12	11	4	5.30054e-06	1.41226e-05	1.18157e-05	9.66331e-06	1.01644e-05	4.66296e-06	0.00230229	0.00375801	0.0034374	0.00310859	0.00318816	0.00215939	0.003146	0.07593	96.55	369
1_KEGG_pwy	ko04624	8	23	12	9	12	4	6.05776e-06	1.47646e-05	9.45256e-06	7.24748e-06	1.10884e-05	4.66296e-06	0.00246125	0.00384247	0.0030745	0.00269211	0.00332992	0.00215939	0.003122	0.07535	96.62	370
1_KEGG_pwy	ko04137	3	3	7	3	1	6	2.27166e-06	1.92581e-06	5.51399e-06	2.41583e-06	9.24033e-07	6.99444e-06	0.0015072	0.00138774	0.00234819	0.00155429	0.000961266	0.0026447	0.003115	0.07517	96.7	371
1_KEGG_pwy	ko00785	758	910	741	753	645	575	0.000573972	0.000584163	0.000583695	0.000606372	0.000596001	0.000670301	0.0239577	0.0241695	0.0241598	0.0246246	0.0244131	0.0258902	0.003105	0.07495	96.78	372
1_KEGG_pwy	ko04062	8	12	2	4	7	2	6.05776e-06	7.70325e-06	1.57543e-06	3.2211e-06	6.46823e-06	2.33148e-06	0.00246125	0.00277547	0.00125516	0.00179474	0.00254327	0.00152692	0.003103	0.0749	96.85	373
1_KEGG_pwy	ko00760	6069	6965	5603	5760	4950	3932	0.00459557	0.00447109	0.00441356	0.00463839	0.00457396	0.00458369	0.0677906	0.0668662	0.0664346	0.0681057	0.0676311	0.067703	0.003074	0.07418	96.92	374
1_KEGG_pwy	ko04725	3	7	8	10	5	9	2.27166e-06	4.49356e-06	6.3017e-06	8.05276e-06	4.62016e-06	1.04917e-05	0.0015072	0.0021198	0.00251032	0.00283774	0.00214946	0.00323908	0.003067	0.07403	97	375
1_KEGG_pwy	ko05130	1	10	4	2	5	2	7.5722e-07	6.41937e-06	3.15085e-06	1.61055e-06	4.62016e-06	2.33148e-06	0.000870184	0.00253365	0.00177506	0.00126907	0.00214946	0.00152692	0.003067	0.07403	97.07	376
1_KEGG_pwy	ko04390	10	11	4	2	3	2	7.5722e-06	7.06131e-06	3.15085e-06	1.61055e-06	2.7721e-06	2.33148e-06	0.00275176	0.00265731	0.00177506	0.00126907	0.00166496	0.00152692	0.00299	0.07217	97.14	377
1_KEGG_pwy	ko05214	2	11	4	8	6	2	1.51444e-06	7.06131e-06	3.15085e-06	6.4422e-06	5.5442e-06	2.33148e-06	0.00123063	0.00265731	0.00177506	0.00253815	0.00235461	0.00152692	0.002946	0.0711	97.22	378
1_KEGG_pwy	ko00966	387	439	389	323	276	240	0.000293044	0.00028181	0.00030642	0.000260104	0.000255033	0.000279778	0.0171185	0.0167872	0.0175049	0.0161277	0.0159698	0.0167266	0.00294	0.07095	97.29	379
1_KEGG_pwy	ko04270	21	26	16	12	8	7	1.59016e-05	1.66904e-05	1.26034e-05	9.66331e-06	7.39226e-06	8.16018e-06	0.00398768	0.00408538	0.00355013	0.00310859	0.00271887	0.0028566	0.002922	0.07052	97.36	380
1_KEGG_pwy	ko04742	0	5	3	3	2	1	0	3.20969e-06	2.36314e-06	2.41583e-06	1.84807e-06	1.16574e-06	0	0.00179156	0.00153725	0.00155429	0.00135944	0.00107969	0.002894	0.06984	97.43	381
1_KEGG_pwy	ko04750	8	18	5	12	9	4	6.05776e-06	1.15549e-05	3.93856e-06	9.66331e-06	8.31629e-06	4.66296e-06	0.00246125	0.00339925	0.00198458	0.00310859	0.0028838	0.00215939	0.002835	0.06843	97.5	382
1_KEGG_pwy	ko04966	1	0	0	0	0	2	7.5722e-07	0	0	0	0	2.33148e-06	0.000870184	0	0	0	0	0.00152692	0.002814	0.06792	97.56	383
1_KEGG_pwy	ko05226	6	20	7	7	12	5	4.54332e-06	1.28387e-05	5.51399e-06	5.63693e-06	1.10884e-05	5.8287e-06	0.00213151	0.00358312	0.00234819	0.00237422	0.00332992	0.00241427	0.0028	0.06759	97.63	384
1_KEGG_pwy	ko00561	3637	4444	3557	3314	2990	2368	0.00275401	0.00285277	0.00280189	0.00266868	0.00276286	0.00276047	0.0524786	0.0534113	0.0529329	0.0516593	0.0525629	0.0525402	0.00278	0.0671	97.7	385
1_KEGG_pwy	ko04925	6	15	13	12	4	5	4.54332e-06	9.62906e-06	1.02403e-05	9.66331e-06	3.69613e-06	5.8287e-06	0.00213151	0.00310307	0.00320004	0.00310859	0.00192253	0.00241427	0.002744	0.06623	97.76	386
1_KEGG_pwy	ko00601	2	10	2	4	1	1	1.51444e-06	6.41937e-06	1.57543e-06	3.2211e-06	9.24033e-07	1.16574e-06	0.00123063	0.00253365	0.00125516	0.00179474	0.000961266	0.00107969	0.002741	0.06616	97.83	387
1_KEGG_pwy	ko04075	1	6	6	2	4	1	7.5722e-07	3.85162e-06	4.72628e-06	1.61055e-06	3.69613e-06	1.16574e-06	0.000870184	0.00196256	0.002174	0.00126907	0.00192253	0.00107969	0.002695	0.06504	97.9	388
1_KEGG_pwy	ko05216	0	2	1	2	1	0	0	1.28387e-06	7.87713e-07	1.61055e-06	9.24033e-07	0	0	0.00113308	0.000887532	0.00126907	0.000961266	0	0.002695	0.06503	97.96	389
1_KEGG_pwy	ko04341	0	2	3	1	1	2	0	1.28387e-06	2.36314e-06	8.05276e-07	9.24033e-07	2.33148e-06	0	0.00113308	0.00153725	0.000897371	0.000961266	0.00152692	0.002675	0.06456	98.02	390
1_KEGG_pwy	ko04120	20	30	21	21	11	8	1.51444e-05	1.92581e-05	1.6542e-05	1.69108e-05	1.01644e-05	9.32592e-06	0.00389158	0.00438841	0.00406718	0.00411227	0.00318816	0.00305384	0.002637	0.06363	98.09	391
1_KEGG_pwy	ko05321	1	0	0	0	2	0	7.5722e-07	0	0	0	1.84807e-06	0	0.000870184	0	0	0	0.00135944	0	0.002578	0.06221	98.15	392
1_KEGG_pwy	ko04136	1	3	3	2	2	0	7.5722e-07	1.92581e-06	2.36314e-06	1.61055e-06	1.84807e-06	0	0.000870184	0.00138774	0.00153725	0.00126907	0.00135944	0	0.002564	0.06187	98.21	393
1_KEGG_pwy	ko04977	1	1	0	2	1	0	7.5722e-07	6.41937e-07	0	1.61055e-06	9.24033e-07	0	0.000870184	0.00080121	0	0.00126907	0.000961266	0	0.002555	0.06167	98.27	394
1_KEGG_pwy	ko00904	1	2	0	1	0	0	7.5722e-07	1.28387e-06	0	8.05276e-07	0	0	0.000870184	0.00113308	0	0.000897371	0	0	0.002528	0.06102	98.34	395
1_KEGG_pwy	ko04721	12	22	13	8	12	13	9.08663e-06	1.41226e-05	1.02403e-05	6.4422e-06	1.10884e-05	1.51546e-05	0.0030144	0.00375801	0.00320004	0.00253815	0.00332992	0.00389289	0.002507	0.0605	98.4	396
1_KEGG_pwy	ko05131	5	10	2	6	8	4	3.7861e-06	6.41937e-06	1.57543e-06	4.83165e-06	7.39226e-06	4.66296e-06	0.00194579	0.00253365	0.00125516	0.0021981	0.00271887	0.00215939	0.002503	0.06041	98.46	397
1_KEGG_pwy	ko05224	6	10	10	4	11	5	4.54332e-06	6.41937e-06	7.87713e-06	3.2211e-06	1.01644e-05	5.8287e-06	0.00213151	0.00253365	0.00280662	0.00179474	0.00318816	0.00241427	0.0025	0.06035	98.52	398
1_KEGG_pwy	ko04971	2	7	4	7	4	6	1.51444e-06	4.49356e-06	3.15085e-06	5.63693e-06	3.69613e-06	6.99444e-06	0.00123063	0.0021198	0.00177506	0.00237422	0.00192253	0.0026447	0.002489	0.06006	98.58	399
1_KEGG_pwy	ko04610	4	4	1	4	6	4	3.02888e-06	2.56775e-06	7.87713e-07	3.2211e-06	5.5442e-06	4.66296e-06	0.00174037	0.00160242	0.000887532	0.00179474	0.00235461	0.00215939	0.002488	0.06005	98.64	400
1_KEGG_pwy	ko04745	1	6	4	7	4	2	7.5722e-07	3.85162e-06	3.15085e-06	5.63693e-06	3.69613e-06	2.33148e-06	0.000870184	0.00196256	0.00177506	0.00237422	0.00192253	0.00152692	0.002464	0.05946	98.7	401
1_KEGG_pwy	ko04540	13	18	14	9	7	4	9.84385e-06	1.15549e-05	1.1028e-05	7.24748e-06	6.46823e-06	4.66296e-06	0.00313749	0.00339925	0.00332084	0.00269211	0.00254327	0.00215939	0.002462	0.05943	98.76	402
1_KEGG_pwy	ko04310	15	29	17	28	16	12	1.13583e-05	1.86162e-05	1.33911e-05	2.25477e-05	1.47845e-05	1.39889e-05	0.00337021	0.00431465	0.00365939	0.00474844	0.00384506	0.00374017	0.002458	0.05933	98.81	403
1_KEGG_pwy	ko04740	17	20	18	18	14	4	1.28727e-05	1.28387e-05	1.41788e-05	1.4495e-05	1.29365e-05	4.66296e-06	0.00358786	0.00358312	0.00376548	0.00380722	0.00359673	0.00215939	0.002419	0.05838	98.87	404
1_KEGG_pwy	ko04970	19	28	18	21	10	9	1.43872e-05	1.79742e-05	1.41788e-05	1.69108e-05	9.24033e-06	1.04917e-05	0.00379304	0.0042396	0.00376548	0.00411227	0.00303979	0.00323908	0.002369	0.05717	98.93	405
1_KEGG_pwy	ko04330	10	15	12	8	12	13	7.5722e-06	9.62906e-06	9.45256e-06	6.4422e-06	1.10884e-05	1.51546e-05	0.00275176	0.00310307	0.0030745	0.00253815	0.00332992	0.00389289	0.002345	0.0566	98.99	406
1_KEGG_pwy	ko04972	23	25	14	18	11	8	1.7416e-05	1.60484e-05	1.1028e-05	1.4495e-05	1.01644e-05	9.32592e-06	0.00417325	0.00400605	0.00332084	0.00380722	0.00318816	0.00305384	0.002341	0.0565	99.04	407
1_KEGG_pwy	ko04152	711	862	719	731	644	499	0.000538383	0.00055335	0.000566366	0.000588656	0.000595077	0.000581704	0.0232031	0.0235234	0.0237984	0.0242622	0.0243942	0.0241185	0.002327	0.05617	99.1	408
1_KEGG_pwy	ko04920	1238	1535	1146	1199	1010	805	0.000937438	0.000985373	0.000902719	0.000965525	0.000933273	0.000938421	0.0306176	0.0313907	0.0300453	0.0310729	0.0305495	0.0306337	0.002278	0.05497	99.15	409
1_KEGG_pwy	ko04911	1	3	3	6	3	3	7.5722e-07	1.92581e-06	2.36314e-06	4.83165e-06	2.7721e-06	3.49722e-06	0.000870184	0.00138774	0.00153725	0.0021981	0.00166496	0.00187009	0.002254	0.05441	99.21	410
1_KEGG_pwy	ko04730	12	15	13	9	6	4	9.08663e-06	9.62906e-06	1.02403e-05	7.24748e-06	5.5442e-06	4.66296e-06	0.0030144	0.00310307	0.00320004	0.00269211	0.00235461	0.00215939	0.002133	0.05147	99.26	411
1_KEGG_pwy	ko04713	15	18	18	16	9	6	1.13583e-05	1.15549e-05	1.41788e-05	1.28844e-05	8.31629e-06	6.99444e-06	0.00337021	0.00339925	0.00376548	0.00358949	0.0028838	0.0026447	0.002129	0.05137	99.31	412
1_KEGG_pwy	ko00563	10	10	13	10	14	10	7.5722e-06	6.41937e-06	1.02403e-05	8.05276e-06	1.29365e-05	1.16574e-05	0.00275176	0.00253365	0.00320004	0.00283774	0.00359673	0.00341429	0.002099	0.05066	99.36	413
1_KEGG_pwy	ko04975	3	7	3	4	4	6	2.27166e-06	4.49356e-06	2.36314e-06	3.2211e-06	3.69613e-06	6.99444e-06	0.0015072	0.0021198	0.00153725	0.00179474	0.00192253	0.0026447	0.002076	0.05011	99.41	414
1_KEGG_pwy	ko04114	16	22	15	13	12	5	1.21155e-05	1.41226e-05	1.18157e-05	1.04686e-05	1.10884e-05	5.8287e-06	0.00348073	0.00375801	0.0034374	0.00323552	0.00332992	0.00241427	0.002074	0.05006	99.46	415
1_KEGG_pwy	ko04620	8	16	13	11	9	4	6.05776e-06	1.0271e-05	1.02403e-05	8.85803e-06	8.31629e-06	4.66296e-06	0.00246125	0.00320484	0.00320004	0.00297624	0.0028838	0.00215939	0.002068	0.04992	99.51	416
1_KEGG_pwy	ko04261	9	18	8	10	5	6	6.81498e-06	1.15549e-05	6.3017e-06	8.05276e-06	4.62016e-06	6.99444e-06	0.00261055	0.00339925	0.00251032	0.00283774	0.00214946	0.0026447	0.001985	0.04791	99.56	417
1_KEGG_pwy	ko04672	1	0	0	1	0	0	7.5722e-07	0	0	8.05276e-07	0	0	0.000870184	0	0	0.000897371	0	0	0.001949	0.04703	99.61	418
1_KEGG_pwy	ko00512	1	0	1	0	0	0	7.5722e-07	0	7.87713e-07	0	0	0	0.000870184	0	0.000887532	0	0	0	0.001935	0.04671	99.65	419
1_KEGG_pwy	ko00905	0	0	0	2	0	0	0	0	0	1.61055e-06	0	0	0	0	0	0.00126907	0	0	0.001746	0.04213	99.7	420
1_KEGG_pwy	ko04360	4	4	7	6	5	2	3.02888e-06	2.56775e-06	5.51399e-06	4.83165e-06	4.62016e-06	2.33148e-06	0.00174037	0.00160242	0.00234819	0.0021981	0.00214946	0.00152692	0.001729	0.04174	99.74	421
1_KEGG_pwy	ko05217	0	0	2	0	0	0	0	0	1.57543e-06	0	0	0	0	0	0.00125516	0	0	0	0.001728	0.0417	99.78	422
1_KEGG_pwy	ko01522	6	12	10	6	9	4	4.54332e-06	7.70325e-06	7.87713e-06	4.83165e-06	8.31629e-06	4.66296e-06	0.00213151	0.00277547	0.00280662	0.0021981	0.0028838	0.00215939	0.001722	0.04157	99.82	423
1_KEGG_pwy	ko04744	3	3	1	1	1	2	2.27166e-06	1.92581e-06	7.87713e-07	8.05276e-07	9.24033e-07	2.33148e-06	0.0015072	0.00138774	0.000887532	0.000897371	0.000961266	0.00152692	0.001496	0.03611	99.86	424
1_KEGG_pwy	ko04720	6	11	5	7	4	3	4.54332e-06	7.06131e-06	3.93856e-06	5.63693e-06	3.69613e-06	3.49722e-06	0.00213151	0.00265731	0.00198458	0.00237422	0.00192253	0.00187009	0.001488	0.03591	99.89	425
1_KEGG_pwy	ko04130	0	0	0	0	0	1	0	0	0	0	0	1.16574e-06	0	0	0	0	0	0.00107969	0.001485	0.03584	99.93	426
1_KEGG_pwy	ko04060	0	0	0	0	1	0	0	0	0	0	9.24033e-07	0	0	0	0	0	0.000961266	0	0.001316	0.03175	99.96	427
1_KEGG_pwy	ko05033	0	1	0	0	0	0	0	6.41937e-07	0	0	0	0	0	0.00080121	0	0	0	0	0.00109	0.02631	99.99	428
1_KEGG_pwy	ko04658	8	10	9	7	7	5	6.05776e-06	6.41937e-06	7.08942e-06	5.63693e-06	6.46823e-06	5.8287e-06	0.00246125	0.00253365	0.0026626	0.00237422	0.00254327	0.00241427	0.0005225	0.01261	100	429
1_KEGG_pwy	unassigned	834145	975329	808050	869257	746146	540890	NA	NA	NA	NA	NA	NA	NA	NA	NA	NA	NA	NA	NA	NA	NA	NA
2_CAZyme	GT4	2089	2188	2287	2166	1468	725	0.14092	0.116774	0.142519	0.146967	0.115318	0.0737313	0.375393	0.341723	0.377517	0.383363	0.339585	0.271535	0.3371	2.84	2.84	1
2_CAZyme	GH29	112	216	108	43	79	232	0.00755532	0.011528	0.00673023	0.00291763	0.00620581	0.023594	0.0869213	0.107368	0.082038	0.0540151	0.078777	0.153603	0.2814	2.371	5.211	2
2_CAZyme	GH95	63	56	27	21	18	172	0.00424987	0.00298874	0.00168256	0.00142489	0.00141398	0.0174921	0.065191	0.0546694	0.041019	0.0377477	0.037603	0.132258	0.2705	2.279	7.49	3
2_CAZyme	GH3	268	487	276	138	156	293	0.0180788	0.0259914	0.0171995	0.00936355	0.0122545	0.0297976	0.134457	0.161218	0.131147	0.0967654	0.1107	0.17262	0.2566	2.162	9.651	4
2_CAZyme	GT2	1615	2136	2030	2106	1668	855	0.108945	0.113999	0.126503	0.142896	0.131029	0.0869521	0.330068	0.337637	0.355673	0.378016	0.361979	0.294876	0.2538	2.138	11.79	5
2_CAZyme	GH39	81	85	173	135	60	4	0.00546411	0.00453648	0.0107808	0.00915999	0.00471328	0.000406793	0.0739196	0.0673534	0.103831	0.0957079	0.0686533	0.0201691	0.2437	2.053	13.84	6
2_CAZyme	GT30	69	157	58	65	112	188	0.00465461	0.00837914	0.00361438	0.00441037	0.00879811	0.0191193	0.0682247	0.0915377	0.0601197	0.0664106	0.0937983	0.138273	0.2369	1.996	15.84	7
2_CAZyme	GH66	9	21	8	14	4	115	0.000607124	0.00112078	0.000498536	0.000949925	0.000314218	0.0116953	0.0246399	0.033478	0.0223279	0.0308209	0.0177262	0.108145	0.233	1.963	17.8	8
2_CAZyme	GH103	64	130	38	44	43	160	0.00431732	0.00693814	0.00236804	0.00298548	0.00337785	0.0162717	0.0657063	0.0832955	0.0486626	0.0546395	0.0581193	0.127561	0.2324	1.958	19.76	9
2_CAZyme	GT36	12	19	4	6	30	75	0.000809498	0.00101404	0.000249268	0.000407111	0.00235664	0.00762738	0.0284517	0.0318439	0.0157882	0.020177	0.0485452	0.0873349	0.213	1.795	21.55	10
2_CAZyme	GH94	56	79	25	30	102	94	0.00377766	0.00421626	0.00155792	0.00203555	0.00801257	0.00955965	0.0614627	0.0649327	0.0394705	0.0451171	0.089513	0.0977734	0.206	1.736	23.29	11
2_CAZyme	CE10	132	268	88	81	78	25	0.00890448	0.0143033	0.00548389	0.005496	0.00612726	0.00254246	0.0943635	0.119596	0.0740533	0.074135	0.0782768	0.0504228	0.1955	1.647	24.94	12
2_CAZyme	GT84	47	66	22	30	97	81	0.00317053	0.00352244	0.00137097	0.00203555	0.0076198	0.00823757	0.0563075	0.0593502	0.0370266	0.0451171	0.0872914	0.090761	0.1917	1.615	26.55	13
2_CAZyme	GT19	94	191	68	84	127	155	0.00634107	0.0101937	0.00423755	0.00569955	0.00997643	0.0157632	0.0796308	0.100964	0.0650965	0.0754954	0.0998821	0.125552	0.1914	1.612	28.17	14
2_CAZyme	GT51	572	791	456	526	653	468	0.0385861	0.0422159	0.0284165	0.0356901	0.0512962	0.0475948	0.196433	0.205465	0.168572	0.188918	0.226487	0.218162	0.1868	1.574	29.74	15
2_CAZyme	GT39	140	124	154	116	124	11	0.00944414	0.00661792	0.00959681	0.00787081	0.00974077	0.00111868	0.097181	0.0813506	0.0979633	0.0887176	0.0986953	0.0334467	0.1825	1.537	31.28	16
2_CAZyme	GH65	133	103	207	160	114	183	0.00897194	0.00549714	0.0128996	0.0108563	0.00895522	0.0186108	0.0947203	0.0741427	0.113576	0.104194	0.094632	0.136421	0.18	1.516	32.79	17
2_CAZyme	GT9	421	496	259	265	396	198	0.0283999	0.0264717	0.0161401	0.0179807	0.0311076	0.0201363	0.168523	0.162701	0.127044	0.134092	0.176374	0.141902	0.1791	1.509	34.3	18
2_CAZyme	GH73	1	8	1	2	0	42	6.74582e-05	0.000426963	6.23169e-05	0.000135704	0	0.00427133	0.00821329	0.0206631	0.00789411	0.0116492	0	0.0653554	0.1748	1.473	35.78	19
2_CAZyme	GT20	406	347	331	427	307	141	0.027388	0.0185195	0.0206269	0.0289727	0.0241163	0.0143395	0.165493	0.136086	0.143621	0.170214	0.155294	0.119748	0.1689	1.423	37.2	20
2_CAZyme	GT26	251	245	340	279	136	101	0.016932	0.0130757	0.0211878	0.0189307	0.0106834	0.0102715	0.130123	0.114349	0.14556	0.137589	0.103361	0.101349	0.1637	1.379	38.58	21
2_CAZyme	GT5	162	182	108	146	151	201	0.0109282	0.0097134	0.00673023	0.00990636	0.0118617	0.0204414	0.104538	0.0985566	0.082038	0.0995307	0.108912	0.142973	0.1629	1.373	39.95	22
2_CAZyme	GT89	30	28	10	57	38	2	0.00202375	0.00149437	0.000623169	0.00386755	0.00298507	0.000203397	0.0449861	0.0386571	0.0249634	0.0621897	0.0546358	0.0142617	0.1613	1.359	41.31	23
2_CAZyme	GH5	588	833	790	515	398	387	0.0396654	0.0444575	0.0492304	0.0349437	0.0312647	0.0393573	0.199162	0.210849	0.221879	0.186932	0.176818	0.198387	0.1442	1.215	42.52	24
2_CAZyme	GH30	62	87	53	22	29	71	0.00418241	0.00464322	0.0033028	0.00149274	0.00227808	0.00722058	0.0646715	0.0681412	0.05747	0.038636	0.0477293	0.084974	0.1441	1.214	43.74	25
2_CAZyme	GH102	13	60	11	17	43	40	0.000876956	0.00320222	0.000685486	0.00115348	0.00337785	0.00406793	0.0296134	0.0565882	0.0261818	0.0339629	0.0581193	0.0637804	0.1425	1.2	44.94	26
2_CAZyme	GH23	357	558	399	468	493	237	0.0240826	0.0297806	0.0248645	0.0317546	0.0387274	0.0241025	0.155186	0.172571	0.157685	0.178198	0.196793	0.15525	0.1406	1.184	46.12	27
2_CAZyme	GT21	10	69	40	7	7	5	0.000674582	0.00368255	0.00249268	0.000474963	0.000549882	0.000508492	0.0259727	0.060684	0.0499267	0.0217936	0.0234496	0.0225498	0.1341	1.13	47.25	28
2_CAZyme	PL11	19	24	7	16	14	54	0.00128171	0.00128089	0.000436219	0.00108563	0.00109976	0.00549171	0.0358009	0.0357895	0.0208858	0.0329489	0.0331627	0.0741061	0.1321	1.113	48.37	29
2_CAZyme	GH9	548	765	750	494	385	371	0.0369671	0.0408283	0.0467377	0.0335188	0.0302435	0.0377301	0.192268	0.20206	0.216189	0.183081	0.173907	0.194242	0.131	1.104	49.47	30
2_CAZyme	GT87	50	93	77	48	40	6	0.00337291	0.00496344	0.0047984	0.00325689	0.00314218	0.00061019	0.0580767	0.0704517	0.0692705	0.0570691	0.0560552	0.024702	0.1281	1.079	50.55	31
2_CAZyme	GT81	178	191	197	225	142	58	0.0120076	0.0101937	0.0122764	0.0152667	0.0111548	0.00589851	0.109579	0.100964	0.110799	0.123558	0.105616	0.0768017	0.1279	1.078	51.63	32
2_CAZyme	GH19	94	111	54	68	64	15	0.00634107	0.00592411	0.00336511	0.00461392	0.00502749	0.00152548	0.0796308	0.0769682	0.0580096	0.0679259	0.0709048	0.0390573	0.1254	1.056	52.68	33
2_CAZyme	GH47	20	34	14	17	25	0	0.00134916	0.00181459	0.000872437	0.00115348	0.00196386	0	0.036731	0.042598	0.029537	0.0339629	0.0443155	0	0.1253	1.056	53.74	34
2_CAZyme	GH20	137	175	81	58	88	83	0.00924177	0.00933981	0.00504767	0.00393541	0.0069128	0.00844096	0.0961341	0.0966427	0.071047	0.0627328	0.0831433	0.0918747	0.1229	1.035	54.77	35
2_CAZyme	GH105	55	47	23	7	16	25	0.0037102	0.00250841	0.00143329	0.000474963	0.00125687	0.00254246	0.0609114	0.050084	0.0378588	0.0217936	0.0354524	0.0504228	0.1223	1.03	55.8	36
2_CAZyme	GT85	3	3	0	10	15	0	0.000202375	0.000160111	0	0.000678518	0.00117832	0	0.0142258	0.0126535	0	0.0260484	0.0343267	0	0.1213	1.022	56.82	37
2_CAZyme	GT25	9	8	3	9	6	36	0.000607124	0.000426963	0.000186951	0.000610666	0.000471328	0.00366114	0.0246399	0.0206631	0.013673	0.0247117	0.0217101	0.0605074	0.1185	0.9984	57.82	38
2_CAZyme	GH32	50	57	29	19	30	54	0.00337291	0.00304211	0.00180719	0.00128918	0.00235664	0.00549171	0.0580767	0.0551553	0.0425111	0.0359052	0.0485452	0.0741061	0.1173	0.9882	58.81	39
2_CAZyme	GT3	6	12	7	9	9	41	0.000404749	0.000640444	0.000436219	0.000610666	0.000706991	0.00416963	0.0201184	0.025307	0.0208858	0.0247117	0.0265893	0.0645727	0.1137	0.9578	59.77	40
2_CAZyme	GH97	15	5	3	6	12	23	0.00101187	0.000266852	0.000186951	0.000407111	0.000942655	0.00233906	0.0318099	0.0163356	0.013673	0.020177	0.0307027	0.0483639	0.1102	0.9284	60.7	41
2_CAZyme	GH130	29	51	78	59	69	56	0.00195629	0.00272189	0.00486072	0.00400326	0.00542027	0.00569511	0.0442299	0.0521717	0.0697189	0.0632713	0.0736225	0.0754659	0.1089	0.9173	61.62	42
2_CAZyme	GH51	140	164	129	79	60	50	0.00944414	0.00875274	0.00803889	0.00536029	0.00471328	0.00508492	0.097181	0.0935561	0.0896598	0.073214	0.0686533	0.0713086	0.1086	0.9151	62.53	43
2_CAZyme	GT28	375	499	528	422	368	208	0.0252968	0.0266318	0.0329033	0.0286335	0.0289081	0.0211533	0.15905	0.163193	0.181393	0.169214	0.170024	0.145442	0.105	0.8844	63.41	44
2_CAZyme	GH116	12	9	7	4	5	30	0.000809498	0.000480333	0.000436219	0.000271407	0.000392773	0.00305095	0.0284517	0.0219165	0.0208858	0.0164744	0.0198185	0.0552354	0.1049	0.8841	64.3	45
2_CAZyme	AA10	61	55	32	34	25	8	0.00411495	0.00293537	0.00199414	0.00230696	0.00196386	0.000813587	0.0641479	0.054179	0.0446558	0.0480308	0.0443155	0.0285234	0.1007	0.8484	65.15	46
2_CAZyme	GH37	99	60	66	53	49	71	0.00667836	0.00320222	0.00411292	0.00359615	0.00384918	0.00722058	0.0817212	0.0565882	0.064132	0.0599679	0.0620417	0.084974	0.1	0.8428	65.99	47
2_CAZyme	GH6	26	51	12	8	7	12	0.00175391	0.00272189	0.000747803	0.000542814	0.000549882	0.00122038	0.0418797	0.0521717	0.027346	0.0232984	0.0234496	0.0349339	0.09939	0.8374	66.83	48
2_CAZyme	GH16	16	18	4	1	1	8	0.00107933	0.000960666	0.000249268	6.78518e-05	7.85546e-05	0.000813587	0.0328532	0.0309946	0.0157882	0.00823722	0.0088631	0.0285234	0.09748	0.8213	67.65	49
2_CAZyme	CBM73	57	54	32	34	24	8	0.00384512	0.002882	0.00199414	0.00230696	0.00188531	0.000813587	0.062009	0.0536842	0.0446558	0.0480308	0.0434202	0.0285234	0.09616	0.8102	68.46	50
2_CAZyme	GT1	93	65	79	111	88	44	0.00627361	0.00346907	0.00492304	0.00753155	0.0069128	0.00447473	0.0792061	0.0588988	0.0701644	0.0867845	0.0831433	0.0668934	0.0948	0.7987	69.26	51
2_CAZyme	CE1	101	209	129	126	145	112	0.00681328	0.0111544	0.00803889	0.00854933	0.0113904	0.0113902	0.0825426	0.105614	0.0896598	0.0924626	0.106726	0.106725	0.08919	0.7515	70.01	52
2_CAZyme	GT70	20	25	36	41	32	7	0.00134916	0.00133426	0.00224341	0.00278192	0.00251375	0.000711889	0.036731	0.0365275	0.0473646	0.052744	0.0501373	0.0266812	0.08719	0.7346	70.74	53
2_CAZyme	GH38	160	156	149	132	97	54	0.0107933	0.00832577	0.00928522	0.00895644	0.0076198	0.00549171	0.103891	0.0912457	0.0963599	0.0946385	0.0872914	0.0741061	0.08569	0.7219	71.47	54
2_CAZyme	CBM48	833	989	1002	936	748	520	0.0561927	0.0527833	0.0624416	0.0635093	0.0587588	0.0528831	0.23705	0.229746	0.249883	0.252011	0.242402	0.229963	0.08504	0.7165	72.18	55
2_CAZyme	GH101	13	11	9	5	16	20	0.000876956	0.000587074	0.000560852	0.000339259	0.00125687	0.00203397	0.0296134	0.0242296	0.0236823	0.018419	0.0354524	0.0450995	0.08346	0.7032	72.89	56
2_CAZyme	GH57	55	144	76	96	76	55	0.0037102	0.00768533	0.00473609	0.00651377	0.00597015	0.00559341	0.0609114	0.087666	0.0688192	0.080708	0.0772667	0.0747891	0.08265	0.6963	73.58	57
2_CAZyme	PL8	17	16	7	7	14	22	0.00114679	0.000853925	0.000436219	0.000474963	0.00109976	0.00223736	0.0338643	0.029222	0.0208858	0.0217936	0.0331627	0.0473008	0.08258	0.6957	74.28	58
2_CAZyme	GH18	161	271	175	165	143	74	0.0108608	0.0144634	0.0109055	0.0111955	0.0112333	0.00752568	0.104215	0.120264	0.104429	0.105809	0.105987	0.0867507	0.08253	0.6954	74.97	59
2_CAZyme	GH13	1866	2151	2125	1924	1586	1305	0.125877	0.1148	0.132424	0.130547	0.124588	0.132716	0.354791	0.338821	0.3639	0.361313	0.35297	0.364303	0.07973	0.6717	75.64	60
2_CAZyme	GT41	0	8	2	4	4	0	0	0.000426963	0.000124634	0.000271407	0.000314218	0	0	0.0206631	0.011164	0.0164744	0.0177262	0	0.07749	0.6529	76.3	61
2_CAZyme	GH68	15	29	52	33	26	24	0.00101187	0.00154774	0.00324048	0.00223911	0.00204242	0.00244076	0.0318099	0.0393413	0.0569252	0.0473192	0.0451931	0.0494041	0.07619	0.6419	76.94	62
2_CAZyme	GH43	142	169	150	126	139	57	0.00957906	0.00901959	0.00934754	0.00854933	0.0109191	0.00579681	0.0978727	0.0949715	0.0966827	0.0924626	0.104494	0.0761368	0.07609	0.6411	77.58	63
2_CAZyme	GH8	9	35	31	12	8	6	0.000607124	0.00186796	0.00193183	0.000814222	0.000628437	0.00061019	0.0246399	0.0432199	0.0439525	0.0285346	0.0250686	0.024702	0.07498	0.6317	78.21	64
2_CAZyme	GH63	4	8	5	6	5	21	0.000269833	0.000426963	0.000311585	0.000407111	0.000392773	0.00213567	0.0164266	0.0206631	0.0176518	0.020177	0.0198185	0.0462133	0.07497	0.6316	78.84	65
2_CAZyme	GH26	47	76	57	44	32	56	0.00317053	0.00405615	0.00355207	0.00298548	0.00251375	0.00569511	0.0563075	0.0636879	0.0595992	0.0546395	0.0501373	0.0754659	0.07491	0.6311	79.47	66
2_CAZyme	CBM20	3	7	3	1	3	12	0.000202375	0.000373592	0.000186951	6.78518e-05	0.000235664	0.00122038	0.0142258	0.0193285	0.013673	0.00823722	0.0153513	0.0349339	0.0723	0.6091	80.08	67
2_CAZyme	GT35	290	371	309	274	245	269	0.0195629	0.0198004	0.0192559	0.0185914	0.0192459	0.0273569	0.139867	0.140714	0.138766	0.13635	0.13873	0.165399	0.07216	0.608	80.69	68
2_CAZyme	GH52	1	1	0	1	0	6	6.74582e-05	5.33703e-05	0	6.78518e-05	0	0.00061019	0.00821329	0.0073055	0	0.00823722	0	0.024702	0.07113	0.5993	81.29	69
2_CAZyme	GH15	127	141	105	85	68	55	0.00856719	0.00752522	0.00654328	0.0057674	0.00534171	0.00559341	0.0925591	0.086748	0.0808905	0.0759434	0.073087	0.0747891	0.06639	0.5593	81.85	70
2_CAZyme	PL21	2	4	2	1	1	10	0.000134916	0.000213481	0.000124634	6.78518e-05	7.85546e-05	0.00101698	0.0116153	0.014611	0.011164	0.00823722	0.0088631	0.0318902	0.06455	0.5438	82.39	71
2_CAZyme	GH27	0	1	2	5	0	0	0	5.33703e-05	0.000124634	0.000339259	0	0	0	0.0073055	0.011164	0.018419	0	0	0.06448	0.5432	82.94	72
2_CAZyme	CBM50	59	77	61	51	63	22	0.00398003	0.00410952	0.00380133	0.00346044	0.00494894	0.00223736	0.0630875	0.0641055	0.061655	0.0588255	0.0703487	0.0473008	0.06321	0.5326	83.47	73
2_CAZyme	CBM6	4	3	2	2	0	5	0.000269833	0.000160111	0.000124634	0.000135704	0	0.000508492	0.0164266	0.0126535	0.011164	0.0116492	0	0.0225498	0.06199	0.5223	83.99	74
2_CAZyme	GH28	4	4	1	0	3	4	0.000269833	0.000213481	6.23169e-05	0	0.000235664	0.000406793	0.0164266	0.014611	0.00789411	0	0.0153513	0.0201691	0.06166	0.5195	84.51	75
2_CAZyme	PL6	0	0	0	0	1	4	0	0	0	0	7.85546e-05	0.000406793	0	0	0	0	0.0088631	0.0201691	0.06057	0.5104	85.02	76
2_CAZyme	GH59	1	3	1	0	0	3	6.74582e-05	0.000160111	6.23169e-05	0	0	0.000305095	0.00821329	0.0126535	0.00789411	0	0	0.017467	0.06023	0.5075	85.53	77
2_CAZyme	GH54	4	18	3	3	5	1	0.000269833	0.000960666	0.000186951	0.000203555	0.000392773	0.000101698	0.0164266	0.0309946	0.013673	0.0142673	0.0198185	0.0100846	0.05964	0.5024	86.03	78
2_CAZyme	CBM42	4	18	3	3	5	1	0.000269833	0.000960666	0.000186951	0.000203555	0.000392773	0.000101698	0.0164266	0.0309946	0.013673	0.0142673	0.0198185	0.0100846	0.05964	0.5024	86.53	79
2_CAZyme	CBM15	4	20	4	5	8	5	0.000269833	0.00106741	0.000249268	0.000339259	0.000628437	0.000508492	0.0164266	0.0326712	0.0157882	0.018419	0.0250686	0.0225498	0.05487	0.4623	87	80
2_CAZyme	GT14	1	3	4	3	0	3	6.74582e-05	0.000160111	0.000249268	0.000203555	0	0.000305095	0.00821329	0.0126535	0.0157882	0.0142673	0	0.017467	0.05369	0.4523	87.45	81
2_CAZyme	GH31	428	506	417	401	351	224	0.0288721	0.0270054	0.0259862	0.0272086	0.0275727	0.0227804	0.169918	0.164333	0.161202	0.16495	0.16605	0.150932	0.05247	0.4421	87.89	82
2_CAZyme	GH88	42	42	22	32	21	24	0.00283324	0.00224155	0.00137097	0.00217126	0.00164965	0.00244076	0.0532282	0.0473451	0.0370266	0.0465968	0.0406158	0.0494041	0.05226	0.4403	88.33	83
2_CAZyme	GT66	6	27	18	12	14	8	0.000404749	0.001441	0.0011217	0.000814222	0.00109976	0.000813587	0.0201184	0.0379605	0.0334919	0.0285346	0.0331627	0.0285234	0.05219	0.4397	88.77	84
2_CAZyme	GH4	0	2	5	3	2	1	0	0.000106741	0.000311585	0.000203555	0.000157109	0.000101698	0	0.0103315	0.0176518	0.0142673	0.0125343	0.0100846	0.04977	0.4193	89.19	85
2_CAZyme	GH121	0	1	3	0	1	0	0	5.33703e-05	0.000186951	0	7.85546e-05	0	0	0.0073055	0.013673	0	0.0088631	0	0.04947	0.4168	89.61	86
2_CAZyme	GT6	1	10	1	4	1	1	6.74582e-05	0.000533703	6.23169e-05	0.000271407	7.85546e-05	0.000101698	0.00821329	0.023102	0.00789411	0.0164744	0.0088631	0.0100846	0.04897	0.4126	90.02	87
2_CAZyme	GT22	0	4	1	1	1	0	0	0.000213481	6.23169e-05	6.78518e-05	7.85546e-05	0	0	0.014611	0.00789411	0.00823722	0.0088631	0	0.04773	0.4021	90.42	88
2_CAZyme	CBM5	21	26	12	12	14	6	0.00141662	0.00138763	0.000747803	0.000814222	0.00109976	0.00061019	0.037638	0.0372509	0.027346	0.0285346	0.0331627	0.024702	0.04746	0.3999	90.82	89
2_CAZyme	PL4	5	14	4	2	3	3	0.000337291	0.000747185	0.000249268	0.000135704	0.000235664	0.000305095	0.0183655	0.0273347	0.0157882	0.0116492	0.0153513	0.017467	0.04278	0.3604	91.18	90
2_CAZyme	GH33	141	200	145	121	117	103	0.0095116	0.0106741	0.00903596	0.00821007	0.00919089	0.0104749	0.0975274	0.103315	0.0950577	0.0906094	0.0958691	0.102347	0.04191	0.3531	91.54	91
2_CAZyme	GH99	3	5	2	2	1	5	0.000202375	0.000266852	0.000124634	0.000135704	7.85546e-05	0.000508492	0.0142258	0.0163356	0.011164	0.0116492	0.0088631	0.0225498	0.04127	0.3477	91.88	92
2_CAZyme	GH74	2	1	1	0	1	0	0.000134916	5.33703e-05	6.23169e-05	0	7.85546e-05	0	0.0116153	0.0073055	0.00789411	0	0.0088631	0	0.04103	0.3457	92.23	93
2_CAZyme	CBM1	2	1	1	0	1	0	0.000134916	5.33703e-05	6.23169e-05	0	7.85546e-05	0	0.0116153	0.0073055	0.00789411	0	0.0088631	0	0.04103	0.3457	92.57	94
2_CAZyme	GH82	1	0	1	0	0	1	6.74582e-05	0	6.23169e-05	0	0	0.000101698	0.00821329	0	0.00789411	0	0	0.0100846	0.03984	0.3357	92.91	95
2_CAZyme	GT56	0	1	2	2	2	1	0	5.33703e-05	0.000124634	0.000135704	0.000157109	0.000101698	0	0.0073055	0.011164	0.0116492	0.0125343	0.0100846	0.03691	0.311	93.22	96
2_CAZyme	GH1	1	1	0	1	0	1	6.74582e-05	5.33703e-05	0	6.78518e-05	0	0.000101698	0.00821329	0.0073055	0	0.00823722	0	0.0100846	0.03667	0.309	93.53	97
2_CAZyme	GT17	0	1	1	0	1	0	0	5.33703e-05	6.23169e-05	0	7.85546e-05	0	0	0.0073055	0.00789411	0	0.0088631	0	0.03627	0.3056	93.84	98
2_CAZyme	GH84	1	0	1	2	2	1	6.74582e-05	0	6.23169e-05	0.000135704	0.000157109	0.000101698	0.00821329	0	0.00789411	0.0116492	0.0125343	0.0100846	0.03627	0.3056	94.14	99
2_CAZyme	GT71	1	0	0	0	0	1	6.74582e-05	0	0	0	0	0.000101698	0.00821329	0	0	0	0	0.0100846	0.03583	0.3019	94.44	100
2_CAZyme	GT8	2	5	1	4	4	1	0.000134916	0.000266852	6.23169e-05	0.000271407	0.000314218	0.000101698	0.0116153	0.0163356	0.00789411	0.0164744	0.0177262	0.0100846	0.03526	0.2971	94.74	101
2_CAZyme	GT75	1	1	0	1	0	0	6.74582e-05	5.33703e-05	0	6.78518e-05	0	0	0.00821329	0.0073055	0	0.00823722	0	0	0.03524	0.2969	95.04	102
2_CAZyme	GT10	0	1	1	1	0	0	0	5.33703e-05	6.23169e-05	6.78518e-05	0	0	0	0.0073055	0.00789411	0.00823722	0	0	0.03479	0.2931	95.33	103
2_CAZyme	GT32	0	1	0	0	0	1	0	5.33703e-05	0	0	0	0.000101698	0	0.0073055	0	0	0	0.0100846	0.03437	0.2896	95.62	104
2_CAZyme	GT12	0	0	0	1	1	0	0	0	0	6.78518e-05	7.85546e-05	0	0	0	0	0.00823722	0.0088631	0	0.03343	0.2816	95.9	105
2_CAZyme	GT95	1	0	0	0	1	0	6.74582e-05	0	0	0	7.85546e-05	0	0.00821329	0	0	0	0.0088631	0	0.0332	0.2797	96.18	106
2_CAZyme	GT27	1	0	1	0	0	0	6.74582e-05	0	6.23169e-05	0	0	0	0.00821329	0	0.00789411	0	0	0	0.03132	0.2639	96.45	107
2_CAZyme	GT64	1	1	0	0	0	0	6.74582e-05	5.33703e-05	0	0	0	0	0.00821329	0.0073055	0	0	0	0	0.03019	0.2543	96.7	108
2_CAZyme	GT47	1	1	0	0	0	0	6.74582e-05	5.33703e-05	0	0	0	0	0.00821329	0.0073055	0	0	0	0	0.03019	0.2543	96.95	109
2_CAZyme	CBM18	1	1	0	0	0	0	6.74582e-05	5.33703e-05	0	0	0	0	0.00821329	0.0073055	0	0	0	0	0.03019	0.2543	97.21	110
2_CAZyme	GH77	259	330	314	282	238	192	0.0174717	0.0176122	0.0195675	0.0191342	0.018696	0.0195261	0.13218	0.132711	0.139884	0.138326	0.136733	0.139736	0.02938	0.2476	97.46	111
2_CAZyme	GT33	3	4	2	1	2	3	0.000202375	0.000213481	0.000124634	6.78518e-05	0.000157109	0.000305095	0.0142258	0.014611	0.011164	0.00823722	0.0125343	0.017467	0.02804	0.2363	97.69	112
2_CAZyme	GH79	0	0	2	0	0	0	0	0	0.000124634	0	0	0	0	0	0.011164	0	0	0	0.02733	0.2302	97.92	113
2_CAZyme	PL12	0	0	0	0	0	1	0	0	0	0	0	0.000101698	0	0	0	0	0	0.0100846	0.02377	0.2003	98.12	114
2_CAZyme	GT16	0	0	0	0	1	0	0	0	0	0	7.85546e-05	0	0	0	0	0	0.0088631	0	0.02135	0.1799	98.3	115
2_CAZyme	GT59	0	0	0	0	1	0	0	0	0	0	7.85546e-05	0	0	0	0	0	0.0088631	0	0.02135	0.1799	98.48	116
2_CAZyme	GH127	0	0	0	0	1	0	0	0	0	0	7.85546e-05	0	0	0	0	0	0.0088631	0	0.02135	0.1799	98.66	117
2_CAZyme	GT73	0	0	0	0	1	0	0	0	0	0	7.85546e-05	0	0	0	0	0	0.0088631	0	0.02135	0.1799	98.84	118
2_CAZyme	GT78	0	0	0	0	1	0	0	0	0	0	7.85546e-05	0	0	0	0	0	0.0088631	0	0.02135	0.1799	99.02	119
2_CAZyme	GT48	0	0	0	1	0	0	0	0	0	6.78518e-05	0	0	0	0	0	0.00823722	0	0	0.02021	0.1702	99.19	120
2_CAZyme	GH17	1	0	0	0	0	0	6.74582e-05	0	0	0	0	0	0.00821329	0	0	0	0	0	0.01975	0.1664	99.36	121
2_CAZyme	GT96	1	0	0	0	0	0	6.74582e-05	0	0	0	0	0	0.00821329	0	0	0	0	0	0.01975	0.1664	99.52	122
2_CAZyme	GT11	1	0	0	0	0	0	6.74582e-05	0	0	0	0	0	0.00821329	0	0	0	0	0	0.01975	0.1664	99.69	123
2_CAZyme	GH48	0	0	1	0	0	0	0	0	6.23169e-05	0	0	0	0	0	0.00789411	0	0	0	0.01932	0.1628	99.85	124
2_CAZyme	GT54	0	1	0	0	0	0	0	5.33703e-05	0	0	0	0	0	0.0073055	0	0	0	0	0.01734	0.1461	100	125
2_CAZyme	unassigned	1193217	1398667	1153877	1210695	1045935	778699	NA	NA	NA	NA	NA	NA	NA	NA	NA	NA	NA	NA	NA	NA	NA	NA
3_PFAM	Phage_integrase	4754	4306	8529	12036	7228	3785	0.00270182	0.00209328	0.00502334	0.00681644	0.00469911	0.00321076	0.051979	0.0457524	0.0708755	0.0825618	0.0685501	0.0566636	0.01514	0.125	0.125	1
3_PFAM	GerE	9767	8034	8937	8250	5679	1901	0.00555084	0.00390557	0.00526364	0.00467229	0.00369207	0.00161259	0.0745039	0.0624946	0.072551	0.0683541	0.0607624	0.0401571	0.01259	0.104	0.229	2
3_PFAM	HTH_31	1978	2477	2091	4876	5907	1224	0.00112415	0.00120415	0.00123154	0.00276146	0.0038403	0.0010383	0.0335283	0.0347008	0.0350933	0.0525496	0.0619701	0.0322227	0.01235	0.102	0.3309	3
3_PFAM	Bac_luciferase	4422	4947	2842	2468	1720	454	0.00251314	0.00240489	0.00167386	0.00139772	0.00111822	0.000385122	0.0501312	0.0490397	0.0409128	0.0373861	0.0334398	0.0196245	0.01202	0.09921	0.4301	4
3_PFAM	TctC	1180	3251	210	165	505	162	0.000670624	0.00158041	0.000123684	9.34458e-05	0.000328314	0.000137422	0.0258964	0.0397544	0.0111213	0.00966674	0.0181194	0.0117227	0.012	0.09908	0.5292	5
3_PFAM	CarbopepD_reg_2	1311	1389	385	514	940	2741	0.000745075	0.000675235	0.000226754	0.000291098	0.000611119	0.00232515	0.0272961	0.0259853	0.0150584	0.0170616	0.0247208	0.0482198	0.01171	0.09667	0.6259	6
3_PFAM	Plug	3286	4107	1312	1659	3323	3776	0.00186752	0.00199654	0.000772731	0.000939555	0.00216037	0.00320313	0.0432148	0.0446826	0.027798	0.0306522	0.0464798	0.0565962	0.01152	0.09507	0.721	7
3_PFAM	Phage_int_SAM_1	1862	1698	3692	5142	2746	1106	0.00105822	0.00082545	0.00217448	0.00291211	0.00178525	0.000938204	0.0325303	0.0287306	0.0466314	0.053964	0.0422522	0.0306301	0.01102	0.09101	0.812	8
3_PFAM	DDE_Tnp_Tn3	324	184	1066	1927	655	79	0.000184137	8.9448e-05	0.000627844	0.00109133	0.000425833	6.70146e-05	0.0135697	0.0094577	0.0250568	0.0330353	0.0206357	0.00818624	0.01067	0.08805	0.9	9
3_PFAM	DUF4158	302	182	1022	1864	634	71	0.000171634	8.84757e-05	0.000601929	0.00105565	0.00041218	6.02283e-05	0.0131009	0.00940615	0.0245342	0.0324908	0.0203022	0.00776069	0.01055	0.08712	0.9871	10
3_PFAM	Phage_int_SAM_3	1576	1139	2486	3585	2103	485	0.000895681	0.000553703	0.00146418	0.00203032	0.00136722	0.000411419	0.0299279	0.0235309	0.0382647	0.0450591	0.0369759	0.0202835	0.01045	0.08624	1.073	11
3_PFAM	Glyoxalase	7257	7928	6187	6641	5070	1234	0.00412434	0.00385404	0.00364397	0.00376105	0.00329614	0.00104678	0.064221	0.0620809	0.0603653	0.0613274	0.057412	0.0323541	0.01024	0.08451	1.158	12
3_PFAM	TonB_dep_Rec	3404	4222	1443	2002	3630	3411	0.00193458	0.00205244	0.000849886	0.00113381	0.00235996	0.0028935	0.0439839	0.0453039	0.0291528	0.0336721	0.0485794	0.0537913	0.01013	0.0836	1.242	13
3_PFAM	PIN	2236	3421	4649	6131	5045	3195	0.00127078	0.00166305	0.00273813	0.00347222	0.00327989	0.00271027	0.0356479	0.0407805	0.0523271	0.0589255	0.0572703	0.0520603	0.009953	0.08217	1.324	14
3_PFAM	AAA_16	4115	3294	3839	3933	2776	530	0.00233866	0.00160131	0.00226106	0.00222741	0.00180475	0.000449591	0.0483597	0.0400164	0.0475506	0.0471954	0.0424824	0.0212036	0.009608	0.07932	1.403	15
3_PFAM	AAA_14	51	153	194	355	412	1220	2.89846e-05	7.4378e-05	0.000114261	0.00020105	0.000267852	0.00103491	0.00538373	0.00862427	0.0106893	0.0141792	0.0163662	0.03217	0.00949	0.07835	1.481	16
3_PFAM	DUF397	101	261	113	681	885	0	5.74009e-05	0.00012688	6.65538e-05	0.000385676	0.000575362	0	0.00757634	0.0112641	0.00815805	0.0196386	0.0239867	0	0.009482	0.07828	1.56	17
3_PFAM	DctM	324	664	54	85	210	1078	0.000184137	0.000322791	3.18045e-05	4.81387e-05	0.000136527	0.000914452	0.0135697	0.0179664	0.00563955	0.00693821	0.0116845	0.0302399	0.009359	0.07727	1.637	18
3_PFAM	SnoaL_2	3995	3228	2873	2623	1720	515	0.00227046	0.00156923	0.00169212	0.0014855	0.00111822	0.000436867	0.0476493	0.0396135	0.0411353	0.0385422	0.0334398	0.0209014	0.009348	0.07718	1.714	19
3_PFAM	DEDD_Tnp_IS110	2902	2307	3722	5429	3574	1434	0.00164928	0.0011215	0.00219215	0.00307465	0.00232355	0.00121644	0.0406113	0.0334888	0.0468204	0.0554495	0.0482032	0.0348775	0.009324	0.07698	1.791	20
3_PFAM	Transposase_20	2967	2339	3766	5455	3613	1452	0.00168622	0.00113706	0.00221807	0.00308937	0.00234891	0.00123171	0.0410636	0.0337203	0.0470964	0.0555821	0.0484655	0.0350957	0.009291	0.0767	1.868	21
3_PFAM	Pkinase	4477	5013	3757	4793	5414	1157	0.00254439	0.00243697	0.00221277	0.00271446	0.00351979	0.000981467	0.050442	0.0493657	0.0470401	0.0521005	0.0593278	0.0313284	0.009232	0.07622	1.944	22
3_PFAM	GIIM	894	693	1627	2762	1815	546	0.000508083	0.000336888	0.000958257	0.00156423	0.00117998	0.000463164	0.0225407	0.0183545	0.0309557	0.0395503	0.0343508	0.0215212	0.009153	0.07557	2.02	23
3_PFAM	DctP	285	685	107	36	145	915	0.000161973	0.000332999	6.302e-05	2.03882e-05	9.42684e-05	0.000776181	0.0127269	0.0182483	0.00793851	0.00451533	0.00970919	0.02786	0.008933	0.07375	2.093	24
3_PFAM	Amidohydro_2	2407	3159	1179	995	1021	349	0.00136796	0.00153569	0.000694398	0.000563506	0.000663779	0.000296052	0.0369859	0.0391878	0.0263514	0.0237383	0.0257639	0.0172062	0.008925	0.07368	2.167	25
3_PFAM	DDE_3	3054	1964	2760	3942	3058	778	0.00173567	0.00095476	0.00162556	0.0022325	0.00198809	0.000659966	0.0416613	0.0308992	0.0403183	0.0472494	0.044588	0.0256898	0.008914	0.07359	2.241	26
3_PFAM	Sigma70_r2	10990	11077	9888	10671	8255	3189	0.0062459	0.00538487	0.00582375	0.00604339	0.00536679	0.00270518	0.079031	0.0733817	0.0763135	0.0777393	0.0732584	0.0520114	0.008911	0.07357	2.314	27
3_PFAM	DUF4143	52	153	189	363	419	1033	2.95529e-05	7.4378e-05	0.000111316	0.000205581	0.000272403	0.000876279	0.00543626	0.00862427	0.0105506	0.0143381	0.0165046	0.029602	0.008768	0.07239	2.387	28
3_PFAM	Ferritin_2	242	224	1109	873	562	29	0.000137535	0.000108893	0.00065317	0.000494413	0.000365371	2.46003e-05	0.0117275	0.0104352	0.0255572	0.0222354	0.0191147	0.00495987	0.008695	0.07178	2.458	29
3_PFAM	DctQ	237	581	45	40	127	833	0.000134693	0.000282442	2.65037e-05	2.26535e-05	8.25661e-05	0.000706622	0.0116057	0.016806	0.00514818	0.00475957	0.00908659	0.0265824	0.008687	0.07172	2.53	30
3_PFAM	RVT_1	1052	870	1783	2969	2001	730	0.000597878	0.000422933	0.00105014	0.00168146	0.0013009	0.000619249	0.0244516	0.0205653	0.0324058	0.0410056	0.036068	0.0248847	0.008659	0.07149	2.602	31
3_PFAM	Guanylate_cyc	4025	4114	3025	2809	2033	693	0.00228751	0.00199994	0.00178164	0.00159084	0.00132171	0.000587862	0.0478279	0.0447207	0.0422095	0.0398854	0.0363553	0.0242459	0.008595	0.07096	2.673	32
3_PFAM	HlyD_D23	1198	2358	923	702	1118	2122	0.000680854	0.0011463	0.000543621	0.000397569	0.000726842	0.00180006	0.0260932	0.033857	0.0233157	0.0199391	0.02696	0.0424271	0.008594	0.07095	2.743	33
3_PFAM	TIR_2	578	536	720	1569	1510	152	0.000328492	0.000260566	0.00042406	0.000888584	0.000981691	0.000128939	0.0181244	0.0161421	0.0205927	0.0298091	0.031332	0.0113552	0.008545	0.07055	2.814	34
3_PFAM	MacB_PCD	5258	5497	2298	2653	4071	1777	0.00298826	0.00267226	0.00135346	0.00150249	0.00264667	0.0015074	0.0546649	0.0516939	0.0367894	0.038762	0.0514458	0.0388253	0.008431	0.06961	2.884	35
3_PFAM	PAS_9	4867	6957	4785	3947	4203	6143	0.00276604	0.00338201	0.00281823	0.00223534	0.00273248	0.00521102	0.0525932	0.058155	0.053087	0.0472793	0.0522731	0.0721874	0.008426	0.06956	2.953	36
3_PFAM	Methyltransf_11	6496	7129	7142	7800	5724	2049	0.00369184	0.00346562	0.00420644	0.00441744	0.00372132	0.00173814	0.0607605	0.0588696	0.0648571	0.0664638	0.0610027	0.041691	0.008383	0.06921	3.022	37
3_PFAM	ACR_tran	869	1682	629	580	784	1915	0.000493875	0.000817671	0.000370463	0.000328476	0.000509699	0.00162447	0.0222233	0.028595	0.0192474	0.0181239	0.0225765	0.0403047	0.008232	0.06796	3.09	38
3_PFAM	OEP	804	1401	599	516	809	1910	0.000456934	0.000681069	0.000352794	0.00029223	0.000525952	0.00162023	0.021376	0.0260973	0.0187828	0.0170947	0.0229337	0.040252	0.008228	0.06793	3.158	39
3_PFAM	Abhydrolase_1	8297	8477	6349	6174	5161	2389	0.0047154	0.00412093	0.00373938	0.00349657	0.0033553	0.00202655	0.0686687	0.0641945	0.0611505	0.0591318	0.057925	0.0450173	0.008226	0.06792	3.226	40
3_PFAM	WD40	1065	1064	970	1975	1911	237	0.000605267	0.000517243	0.000571303	0.00111852	0.00124239	0.000201044	0.0246022	0.022743	0.0239019	0.0334442	0.0352476	0.014179	0.008211	0.06779	3.294	41
3_PFAM	HTH_8	2249	3020	1092	1453	2448	2442	0.00127816	0.00146811	0.000643157	0.000822889	0.00159151	0.00207151	0.0357514	0.038316	0.0253605	0.028686	0.0398937	0.0455139	0.008182	0.06755	3.362	42
3_PFAM	Sigma54_activat	2306	3119	1191	1541	2520	2498	0.00131056	0.00151624	0.000701465	0.000872727	0.00163832	0.00211902	0.0362016	0.0389389	0.0264852	0.029542	0.0404762	0.0460328	0.00796	0.06572	3.427	43
3_PFAM	Phosphoesterase	197	1020	813	266	111	20	0.00011196	0.000495853	0.000478834	0.000150646	7.21641e-05	1.69657e-05	0.0105811	0.0222678	0.0218823	0.0122738	0.00849494	0.00411895	0.007897	0.0652	3.492	44
3_PFAM	RibD_C	2816	2413	2168	2096	1414	328	0.0016004	0.00117303	0.00127689	0.00118704	0.000919279	0.000278238	0.0400051	0.0342496	0.0357336	0.0344535	0.0303196	0.0166805	0.007856	0.06486	3.557	45
3_PFAM	DDE_Tnp_1_4	649	544	1249	2178	1364	573	0.000368843	0.000264455	0.000735626	0.00123348	0.000886773	0.000486068	0.0192053	0.0162621	0.0271224	0.035121	0.0297787	0.0220469	0.007854	0.06485	3.622	46
3_PFAM	NB-ARC	1383	980	1539	1821	1313	139	0.000785994	0.000476408	0.000906428	0.0010313	0.000853616	0.000117912	0.0280356	0.0218268	0.0301069	0.0321139	0.0292167	0.0108587	0.007813	0.0645	3.687	47
3_PFAM	MFS_1	6937	10300	7347	5375	4485	3333	0.00394247	0.00500714	0.00432718	0.00304407	0.00291582	0.00282734	0.0627891	0.0707612	0.0657813	0.0551731	0.0539983	0.0531727	0.007808	0.06447	3.751	48
3_PFAM	HTH_32	2603	1959	2514	3800	2889	906	0.00147935	0.00095233	0.00148068	0.00215208	0.00187822	0.000768547	0.0384623	0.0308598	0.0384795	0.0463906	0.0433384	0.0277227	0.007782	0.06425	3.815	49
3_PFAM	FtsX	5714	5984	2768	3215	4514	2119	0.00324741	0.002909	0.00163027	0.00182078	0.00293467	0.00179752	0.0569861	0.0539352	0.0403767	0.0426706	0.0541726	0.0423971	0.007764	0.0641	3.879	50
3_PFAM	PadR	2938	1936	1390	1726	1553	341	0.00166974	0.000941149	0.000818671	0.000977499	0.00100965	0.000289265	0.0408625	0.0306781	0.0286124	0.031265	0.0317749	0.0170078	0.007663	0.06327	3.943	51
3_PFAM	OmpA	932	1571	559	684	1098	1742	0.000529679	0.000763711	0.000329235	0.000387375	0.000713839	0.00147771	0.0230148	0.0276353	0.0181448	0.0196818	0.0267178	0.038441	0.007652	0.06318	4.006	52
3_PFAM	Cupin_2	5120	5588	3975	3995	2855	1338	0.00290983	0.0027165	0.00234116	0.00226252	0.00185611	0.00113501	0.0539428	0.05212	0.0483856	0.047566	0.0430826	0.0336899	0.007644	0.06311	4.069	53
3_PFAM	HTH_3	2473	3272	2558	3793	3816	3579	0.00140547	0.00159062	0.00150659	0.00214812	0.00248088	0.00303601	0.0374896	0.0398826	0.0388148	0.0463478	0.0498085	0.0551	0.007579	0.06257	4.132	54
3_PFAM	ParE_toxin	420	671	435	706	779	1597	0.000238697	0.000326194	0.000256203	0.000399835	0.000506449	0.00135471	0.0154498	0.0180608	0.0160063	0.0199959	0.0225044	0.0368064	0.007562	0.06243	4.194	55
3_PFAM	Biotin_lipoyl_2	641	1490	469	290	520	1205	0.000364297	0.000724334	0.000276228	0.000164238	0.000338066	0.00102218	0.0190866	0.0269135	0.0166201	0.0128155	0.0183866	0.0319716	0.007562	0.06243	4.256	56
3_PFAM	DDE_Tnp_1	5241	3893	4565	6906	5195	2804	0.00297859	0.00189251	0.00268866	0.00391113	0.00337741	0.00237859	0.0545765	0.0435029	0.0518523	0.062539	0.0581155	0.0487708	0.007526	0.06213	4.319	57
3_PFAM	HlyD_3	793	1530	490	385	653	1340	0.000450682	0.00074378	0.000288596	0.00021804	0.000424533	0.0011367	0.0212293	0.0272723	0.0169881	0.0147662	0.0206042	0.033715	0.007493	0.06187	4.38	58
3_PFAM	SusD_RagB	540	445	116	69	154	733	0.000306896	0.000216328	6.83207e-05	3.90773e-05	0.000100119	0.000621793	0.0175184	0.0147081	0.00826564	0.00625119	0.010006	0.0249358	0.00748	0.06175	4.442	59
3_PFAM	CarboxypepD_reg	3497	3974	2168	2686	3990	1216	0.00198743	0.00193188	0.00127689	0.00152118	0.00259401	0.00103152	0.0445806	0.0439532	0.0357336	0.0390024	0.0509314	0.0321172	0.007479	0.06174	4.504	60
3_PFAM	rve	3797	3879	5439	6620	4805	3049	0.00215793	0.0018857	0.00320342	0.00374916	0.00312386	0.00258642	0.0464535	0.0434246	0.0565987	0.0612304	0.0558915	0.0508569	0.007455	0.06155	4.566	61
3_PFAM	TetR_N	5408	5978	4606	3826	2857	1700	0.0030735	0.00290609	0.0027128	0.00216681	0.00185741	0.00144209	0.0554392	0.0539081	0.0520846	0.046549	0.0430977	0.0379748	0.007445	0.06146	4.627	62
3_PFAM	Y1_Tnp	639	831	327	679	773	1609	0.00036316	0.000403974	0.000192594	0.000384544	0.000502548	0.00136489	0.0190568	0.0200991	0.0138778	0.0196098	0.0224176	0.0369444	0.007438	0.06141	4.688	63
3_PFAM	Sulfatase	1489	1263	671	1358	1245	2069	0.000846237	0.000613983	0.0003952	0.000769087	0.000809408	0.0017551	0.0290901	0.0247787	0.0198796	0.0277324	0.0284501	0.041894	0.007326	0.06049	4.749	64
3_PFAM	SnoaL	1813	1052	1444	1464	831	186	0.00103037	0.000511409	0.000850475	0.000829119	0.000540255	0.000157781	0.0320994	0.0226144	0.0291629	0.0287944	0.0232434	0.0125611	0.007278	0.06009	4.809	65
3_PFAM	Cupredoxin_1	2116	1706	1621	1760	1223	189	0.00120258	0.000829339	0.000954723	0.000996755	0.000795105	0.000160326	0.0346782	0.0287982	0.0308986	0.0315714	0.0281976	0.012662	0.007206	0.0595	4.868	66
3_PFAM	Sigma70_r4_2	8009	8479	7189	7801	6347	2350	0.00455172	0.0041219	0.00423412	0.004418	0.00412635	0.00199347	0.0674664	0.064202	0.0650701	0.0664681	0.0642367	0.0446483	0.007144	0.05898	4.927	67
3_PFAM	N6_Mtase	574	590	944	1770	1393	1147	0.000326219	0.000286817	0.000555989	0.00100242	0.000905626	0.000972984	0.0180615	0.0169357	0.0235794	0.031661	0.0300936	0.0311927	0.007143	0.05897	4.986	68
3_PFAM	HisKA_3	3110	2338	3092	3032	2006	734	0.00176749	0.00113657	0.0018211	0.00171714	0.00130415	0.000622642	0.0420416	0.0337131	0.0426744	0.0414383	0.0361131	0.0249528	0.00704	0.05812	5.045	69
3_PFAM	Glyco_transf_4	6353	7034	7586	7343	5163	2652	0.00361057	0.00341944	0.00446794	0.00415862	0.0033566	0.00224965	0.060088	0.058476	0.0668427	0.0644874	0.0579362	0.0474305	0.007023	0.05799	5.103	70
3_PFAM	Methyltransf_25	5454	5678	6087	6217	4547	1947	0.00309965	0.00276025	0.00358507	0.00352092	0.00295613	0.00165161	0.0556745	0.0525381	0.0598755	0.0593374	0.0543703	0.04064	0.00697	0.05755	5.16	71
3_PFAM	Glycos_transf_1	7751	8577	9097	9111	6408	3511	0.00440509	0.00416954	0.00535788	0.00515991	0.00416601	0.00297833	0.0663709	0.064572	0.0731975	0.0718325	0.0645446	0.0545741	0.006937	0.05727	5.217	72
3_PFAM	Resolvase	943	942	1723	2494	1674	844	0.000535931	0.000457935	0.0010148	0.00141245	0.00108831	0.000715953	0.0231502	0.0213994	0.0318559	0.0375825	0.0329896	0.0267573	0.006921	0.05714	5.274	73
3_PFAM	Fer4	1662	1841	1406	1419	1208	2927	0.000944557	0.000894966	0.000828094	0.000803634	0.000785353	0.00248293	0.0307336	0.029916	0.0287766	0.0283484	0.0280241	0.049829	0.006877	0.05678	5.331	74
3_PFAM	zf-ISL3	626	478	1043	1768	963	304	0.000355772	0.00023237	0.000614298	0.00100129	0.000626072	0.000257879	0.0188619	0.0152437	0.024785	0.0316431	0.0250214	0.0160586	0.006873	0.05675	5.388	75
3_PFAM	Trans_reg_C	6723	7039	6677	6480	5711	2026	0.00382085	0.00342187	0.00393257	0.00366987	0.00371287	0.00171863	0.061813	0.0584968	0.0627102	0.0605795	0.0609333	0.0414563	0.006845	0.05651	5.445	76
3_PFAM	Abhydrolase_6	4731	4743	3494	3360	2791	1232	0.00268875	0.00230572	0.00205787	0.0019029	0.0018145	0.00104509	0.0518531	0.0480179	0.0453637	0.0436222	0.042597	0.0323278	0.006842	0.05649	5.501	77
3_PFAM	TrwC	214	143	572	745	322	24	0.000121622	6.95167e-05	0.000336892	0.000421922	0.000209341	2.03589e-05	0.0110282	0.00833766	0.0183546	0.0205407	0.0144686	0.00451208	0.006776	0.05594	5.557	78
3_PFAM	PhdYeFM_antitox	811	1176	1454	1937	1695	1688	0.000460912	0.000571689	0.000856365	0.001097	0.00110196	0.00143191	0.0214689	0.02391	0.0292637	0.0331209	0.0331959	0.0378405	0.00676	0.05581	5.613	79
3_PFAM	DDE_Tnp_ISL3	749	606	1204	1988	1119	411	0.000425676	0.000294595	0.000709122	0.00112588	0.000727492	0.000348645	0.0206319	0.0171638	0.0266293	0.0335541	0.0269721	0.0186721	0.006758	0.0558	5.669	80
3_PFAM	DUF4096	1843	1084	1121	1577	1172	234	0.00104742	0.000526965	0.000660237	0.000893115	0.000761948	0.000198499	0.0323639	0.0229557	0.0256951	0.029885	0.0276034	0.014089	0.006754	0.05576	5.724	81
3_PFAM	OMP_b-brl	271	721	193	133	281	820	0.000154016	0.0003505	0.000113672	7.5323e-05	0.000182686	0.000695594	0.0124103	0.0187216	0.0106617	0.00867888	0.0135161	0.0263741	0.006736	0.05561	5.78	82
3_PFAM	HTH_Tnp_ISL3	489	376	894	1597	840	290	0.000277911	0.000182785	0.000526541	0.000904442	0.000546106	0.000246003	0.0166707	0.0135198	0.0229465	0.0300739	0.0233689	0.0156845	0.006717	0.05546	5.835	83
3_PFAM	BTAD	2241	1698	1902	2203	1581	354	0.00127362	0.00082545	0.00112022	0.00124764	0.00102785	0.000300293	0.0356878	0.0287306	0.0334698	0.035322	0.0320601	0.017329	0.006663	0.05501	5.89	84
3_PFAM	SusD-like_3	243	277	68	55	71	663	0.000138103	0.000134658	4.00501e-05	3.11486e-05	4.6159e-05	0.000562413	0.0117517	0.0116042	0.00632851	0.00558109	0.00679404	0.0237153	0.0066	0.05449	5.945	85
3_PFAM	ABC2_membrane	2963	2827	3098	3178	2135	700	0.00168395	0.00137429	0.00182463	0.00179982	0.00138802	0.0005938	0.0410359	0.0370714	0.0427157	0.0424243	0.0372561	0.024368	0.006586	0.05437	5.999	86
3_PFAM	Glycos_transf_2	6281	7747	8041	7909	5901	3115	0.00356965	0.00376605	0.00473592	0.00447917	0.0038364	0.00264241	0.0597466	0.0613682	0.068818	0.0669266	0.0619387	0.0514044	0.00649	0.05358	6.053	87
3_PFAM	AHSA1	1669	2118	1193	1207	993	211	0.000948535	0.00102962	0.000702643	0.00068357	0.000645576	0.000178988	0.0307983	0.0320878	0.0265074	0.0261452	0.0254082	0.0133787	0.006489	0.05358	6.106	88
3_PFAM	TPR_8	2856	4398	2301	3247	4040	3095	0.00162314	0.002138	0.00135522	0.0018389	0.00262651	0.00262544	0.0402882	0.0462385	0.0368134	0.0428824	0.0512495	0.0512391	0.006483	0.05353	6.16	89
3_PFAM	Usp	1377	1517	1201	999	723	1974	0.000782584	0.00073746	0.000707355	0.000565772	0.000470042	0.00167452	0.0279747	0.0271562	0.0265962	0.023786	0.0216804	0.0409209	0.006448	0.05324	6.213	90
3_PFAM	Glyco_trans_1_4	3652	4196	4879	4585	3169	1484	0.00207552	0.0020398	0.00287359	0.00259666	0.00206025	0.00125886	0.0455579	0.0451642	0.0536059	0.0509574	0.04539	0.0354804	0.006428	0.05307	6.266	91
3_PFAM	adh_short_C2	6953	8666	5234	4573	4284	3101	0.00395157	0.00421281	0.00308268	0.00258986	0.00278514	0.00263053	0.0628615	0.0649061	0.0555219	0.0508907	0.0527744	0.0512887	0.006422	0.05302	6.319	92
3_PFAM	Fic	393	608	709	826	636	1358	0.000223352	0.000295567	0.000417581	0.000467795	0.000413481	0.00115197	0.014945	0.0171921	0.0204348	0.0216286	0.0203342	0.0339407	0.006394	0.05279	6.372	93
3_PFAM	Rnf-Nqr	5	0	1	6	5	523	2.84163e-06	0	5.88972e-07	3.39803e-06	3.25063e-06	0.000443653	0.00168571	0	0.000767445	0.00184337	0.00180295	0.0210631	0.006359	0.0525	6.425	94
3_PFAM	FAD_binding_7	12	25	160	49	53	482	6.81991e-06	1.21533e-05	9.42355e-05	2.77506e-05	3.44567e-05	0.000408874	0.0026115	0.00348615	0.0097075	0.00526788	0.00586998	0.0202206	0.006336	0.05231	6.477	95
3_PFAM	HisKA	9829	14043	9392	8000	8683	8217	0.00558607	0.00682673	0.00553162	0.0045307	0.00564505	0.00697036	0.07474	0.082624	0.0743749	0.0673105	0.0751335	0.0834887	0.006325	0.05222	6.529	96
3_PFAM	TPR_16	2939	5059	2512	3263	4285	2938	0.00167031	0.00245933	0.0014795	0.00184796	0.00278579	0.00249226	0.0408694	0.0495917	0.0384642	0.0429879	0.0527806	0.0499226	0.006312	0.05212	6.581	97
3_PFAM	MFS_3	1364	1913	1776	1280	954	249	0.000775196	0.000929968	0.00104601	0.000724913	0.000620221	0.000211223	0.0278423	0.0304954	0.0323421	0.0269242	0.0249042	0.0145335	0.00631	0.0521	6.633	98
3_PFAM	HATPase_c_2	2098	2247	2786	2700	1856	618	0.00119235	0.00109234	0.00164088	0.00152911	0.00120663	0.000524241	0.0345304	0.0330505	0.0405077	0.0391039	0.0347367	0.0228963	0.006305	0.05206	6.685	99
3_PFAM	Uma2	1278	1128	1162	1492	1563	236	0.00072632	0.000548355	0.000684385	0.000844976	0.00101615	0.000200195	0.0269503	0.023417	0.0261608	0.0290685	0.0318771	0.014149	0.006286	0.0519	6.737	100
3_PFAM	BPD_transp_2	3618	5165	2961	2410	1900	1604	0.0020562	0.00251086	0.00174395	0.00136487	0.00123524	0.00136065	0.0453454	0.0501085	0.0417606	0.0369442	0.035146	0.036887	0.006266	0.05174	6.789	101
3_PFAM	Na_sulph_symp	215	98	48	144	254	596	0.00012219	4.76408e-05	2.82706e-05	8.15527e-05	0.000165132	0.000505578	0.011054	0.00690223	0.00531702	0.00903065	0.0128504	0.0224851	0.006254	0.05163	6.841	102
3_PFAM	Sigma70_r4	3821	3501	3809	3941	2761	1128	0.00217157	0.00170194	0.00224339	0.00223194	0.001795	0.000956866	0.0466001	0.0412546	0.0473645	0.0472434	0.0423674	0.0309333	0.006163	0.05088	6.892	103
3_PFAM	Polyketide_cyc2	1962	1979	2153	2059	1274	402	0.00111505	0.000962052	0.00126806	0.00116609	0.000828261	0.000341011	0.0333924	0.031017	0.0356098	0.0341481	0.0287795	0.0184665	0.006157	0.05083	6.942	104
3_PFAM	AbiEii	117	235	207	336	310	818	6.64941e-05	0.000114241	0.000121917	0.00019029	0.000201539	0.000693898	0.00815439	0.0106883	0.0110416	0.0137945	0.0141965	0.0263419	0.006147	0.05075	6.993	105
3_PFAM	HipA_C	15	87	53	43	44	615	8.52488e-06	4.22933e-05	3.12155e-05	2.43525e-05	2.86056e-05	0.000521696	0.00291974	0.00650333	0.00558708	0.00493483	0.00534842	0.0228407	0.006135	0.05065	7.044	106
3_PFAM	Zn_ribbon_recom	602	546	883	1530	1095	305	0.000342132	0.000265427	0.000520062	0.000866497	0.000711889	0.000258727	0.0184968	0.0162919	0.0228049	0.0294363	0.0266812	0.016085	0.006117	0.05051	7.094	107
3_PFAM	Transposase_mut	1430	1122	2103	2719	1462	1002	0.000812705	0.000545438	0.00123861	0.00153987	0.000950485	0.000849982	0.028508	0.0233546	0.0351939	0.0392412	0.0308299	0.0291545	0.006067	0.05009	7.144	108
3_PFAM	Sigma70_r3	2655	2049	2436	2467	1600	636	0.0015089	0.000996081	0.00143474	0.00139716	0.0010402	0.00053951	0.0388446	0.0315608	0.0378779	0.0373785	0.0322522	0.0232273	0.006048	0.04993	7.194	109
3_PFAM	Arm-DNA-bind_4	536	284	677	1062	502	102	0.000304622	0.000138061	0.000398734	0.000601451	0.000326364	8.65251e-05	0.0174534	0.0117499	0.0199683	0.0245245	0.0180655	0.00930189	0.00604	0.04987	7.244	110
3_PFAM	ECH_1	4074	4959	2835	2643	2427	1418	0.00231536	0.00241072	0.00166974	0.00149683	0.00157786	0.00120287	0.0481182	0.0490991	0.0408624	0.0386889	0.0397223	0.0346824	0.006035	0.04982	7.294	111
3_PFAM	HTH_Tnp_4	247	247	357	770	520	37	0.000140376	0.000120074	0.000210263	0.00043608	0.000338066	3.13866e-05	0.0118481	0.0109578	0.0145004	0.0208825	0.0183866	0.00560237	0.006033	0.04981	7.344	112
3_PFAM	ResIII	1545	1689	2111	2695	2110	2173	0.000878063	0.000821074	0.00124332	0.00152628	0.00137177	0.00184333	0.0296321	0.0286544	0.0352607	0.0390676	0.0370374	0.042934	0.006033	0.04981	7.394	113
3_PFAM	Couple_hipA	14	82	51	42	46	587	7.95656e-06	3.98627e-05	3.00376e-05	2.37862e-05	2.99058e-05	0.000497944	0.00282074	0.00631369	0.00548065	0.00487711	0.00546862	0.0223147	0.005973	0.04932	7.443	114
3_PFAM	Acyl-CoA_dh_N	4876	5802	3822	3493	2933	1806	0.00277116	0.00282053	0.00225105	0.00197822	0.00190682	0.001532	0.0526418	0.0531087	0.0474452	0.0444772	0.0436672	0.0391408	0.005925	0.04892	7.492	115
3_PFAM	Peripla_BP_6	1826	2913	1396	1071	850	678	0.00103776	0.0014161	0.000822205	0.000606548	0.000552608	0.000575138	0.0322143	0.0376311	0.0286741	0.0246282	0.0235076	0.023982	0.005925	0.04892	7.541	116
3_PFAM	HTH_17	1953	1635	2409	3110	1975	953	0.00110994	0.000794823	0.00141883	0.00176131	0.001284	0.000808416	0.0333158	0.0281926	0.0376674	0.041968	0.0358329	0.0284327	0.005923	0.0489	7.59	117
3_PFAM	rve_3	2082	1836	2556	3351	2250	1054	0.00118325	0.000892536	0.00150541	0.0018978	0.00146278	0.000894093	0.0343985	0.0298753	0.0387996	0.0435637	0.0382464	0.0299014	0.005916	0.04884	7.639	118
3_PFAM	TPR_6	544	1029	425	511	755	1183	0.000309169	0.000500228	0.000250313	0.000289399	0.000490846	0.00100352	0.0175832	0.0223658	0.0158213	0.0170117	0.022155	0.0316784	0.005913	0.04882	7.687	119
3_PFAM	HSDR_N	295	310	481	727	641	858	0.000167656	0.0001507	0.000283295	0.000411728	0.000416731	0.000727829	0.0129482	0.012276	0.0168314	0.0202911	0.020414	0.0269783	0.005891	0.04864	7.736	120
3_PFAM	CoA_transf_3	1309	2012	799	583	518	371	0.000743938	0.000978094	0.000470589	0.000330175	0.000336766	0.000314714	0.0272752	0.0312745	0.0216931	0.0181707	0.0183512	0.0177402	0.005865	0.04842	7.784	121
3_PFAM	Recombinase	664	673	1045	1711	1258	457	0.000377368	0.000327166	0.000615476	0.000969004	0.000817859	0.000387667	0.019426	0.0180877	0.0248088	0.0311288	0.0285982	0.0196893	0.005863	0.0484	7.833	122
3_PFAM	CitMHS	340	195	103	218	275	716	0.000193231	9.47954e-05	6.06641e-05	0.000123462	0.000178785	0.000607373	0.0139007	0.00973629	0.00778872	0.0111113	0.013371	0.0246449	0.005852	0.04832	7.881	123
3_PFAM	CHAT	652	697	465	1147	1118	196	0.000370548	0.000338833	0.000273872	0.00064959	0.000726842	0.000166264	0.0192496	0.0184074	0.0165491	0.025487	0.02696	0.0128943	0.005842	0.04823	7.929	124
3_PFAM	PAS_3	3891	5784	3949	3224	3419	4045	0.00221135	0.00281178	0.00232585	0.00182587	0.00222278	0.00343132	0.047025	0.0530262	0.0482271	0.0427302	0.0471464	0.0585774	0.005832	0.04815	7.977	125
3_PFAM	DDE_Tnp_ISAZ013	420	392	736	1207	614	164	0.000238697	0.000190563	0.000433483	0.00068357	0.000399178	0.000139119	0.0154498	0.0138045	0.0208203	0.0261452	0.0199794	0.0117949	0.005819	0.04804	8.026	126
3_PFAM	Flg_bb_rod	239	477	225	112	77	588	0.00013583	0.000231884	0.000132519	6.34299e-05	5.00597e-05	0.000498792	0.0116546	0.0152277	0.0115117	0.00796429	0.00707529	0.0223337	0.005812	0.04799	8.074	127
3_PFAM	MarR_2	1805	2743	1984	1584	1092	565	0.00102583	0.00133346	0.00116852	0.000897079	0.000709938	0.000479281	0.0320285	0.0365165	0.0341836	0.0299513	0.0266447	0.0218925	0.0058	0.04788	8.121	128
3_PFAM	p450	1562	1845	1060	1014	894	232	0.000887724	0.000896911	0.00062431	0.000574267	0.000581213	0.000196802	0.0297947	0.0299485	0.0249862	0.0239639	0.0241084	0.0140286	0.005785	0.04776	8.169	129
3_PFAM	DUF899	621	535	351	392	210	5	0.00035293	0.00026008	0.000206729	0.000222004	0.000136527	4.24143e-06	0.0187864	0.016127	0.0143781	0.0148998	0.0116845	0.00205947	0.005755	0.04751	8.217	130
3_PFAM	BCA_ABC_TP_C	1883	3010	1541	1189	892	774	0.00107016	0.00146325	0.000907606	0.000673376	0.000579913	0.000656573	0.0327133	0.0382525	0.0301265	0.0259495	0.0240814	0.0256237	0.005744	0.04742	8.264	131
3_PFAM	TPR_2	1535	2820	1287	1763	2461	1772	0.00087238	0.00137089	0.000758007	0.000998454	0.00159996	0.00150316	0.0295361	0.0370255	0.0275319	0.0315983	0.0399995	0.0387706	0.005715	0.04718	8.311	132
3_PFAM	Fer4_7	855	1268	843	755	756	1733	0.000485918	0.000616413	0.000496503	0.000427585	0.000491496	0.00147008	0.0220436	0.0248277	0.0222824	0.0206781	0.0221697	0.0383416	0.005684	0.04693	8.358	133
3_PFAM	MCPsignal	291	581	264	151	279	782	0.000165383	0.000282442	0.000155489	8.5517e-05	0.000181385	0.000663359	0.0128601	0.016806	0.0124695	0.00924754	0.0134679	0.0257558	0.005683	0.04692	8.405	134
3_PFAM	Copper-bind	1816	1490	1464	1382	922	305	0.00103208	0.000724334	0.000862255	0.000782679	0.000599417	0.000258727	0.032126	0.0269135	0.0293642	0.0279764	0.024483	0.016085	0.005674	0.04685	8.452	135
3_PFAM	BCCT	35	6	2	59	57	352	1.98914e-05	2.91678e-06	1.17794e-06	3.34139e-05	3.70572e-05	0.000298597	0.00445998	0.00170786	0.00108533	0.00578048	0.00608746	0.0172799	0.00563	0.04648	8.498	136
3_PFAM	Acyl-CoA_dh_1	4873	5752	3792	3511	2897	1889	0.00276945	0.00279622	0.00223338	0.00198841	0.00188342	0.00160241	0.0526256	0.0528793	0.0472587	0.0445916	0.0433983	0.0400301	0.005625	0.04644	8.545	137
3_PFAM	TPR_12	2388	2076	2120	3020	2752	1023	0.00135716	0.00100921	0.00124862	0.00171034	0.00178915	0.000867796	0.0368397	0.031768	0.0353358	0.0413563	0.0422983	0.0294584	0.005623	0.04643	8.591	138
3_PFAM	PD40	4168	3795	2529	3382	4341	2071	0.00236878	0.00184487	0.00148951	0.00191536	0.0028222	0.0017568	0.0486701	0.0429519	0.0385942	0.0437648	0.0531244	0.0419142	0.005621	0.04641	8.638	139
3_PFAM	YCII	1336	1331	821	699	628	178	0.000759283	0.00064704	0.000483546	0.00039587	0.000408279	0.000150995	0.0275551	0.025437	0.0219897	0.0198965	0.0202059	0.012288	0.005612	0.04634	8.684	140
3_PFAM	AA_permease_2	1704	2366	1755	1527	1457	328	0.000968427	0.00115018	0.00103365	0.000864798	0.000947234	0.000278238	0.0311196	0.0339144	0.0321504	0.0294075	0.0307772	0.0166805	0.005569	0.04598	8.73	141
3_PFAM	SBF	57	72	61	56	64	691	3.23946e-05	3.50014e-05	3.59273e-05	3.17149e-05	4.16081e-05	0.000586165	0.00569162	0.0059162	0.00599394	0.0056316	0.00645043	0.0242109	0.005568	0.04597	8.776	142
3_PFAM	MDMPI_N	965	1113	1116	1005	750	72	0.000548434	0.000541063	0.000657293	0.00056917	0.000487595	6.10766e-05	0.0234187	0.0232608	0.0256377	0.0238573	0.0220816	0.00781515	0.005559	0.0459	8.822	143
3_PFAM	DDE_5	1097	794	1019	1501	1289	307	0.000623453	0.000385988	0.000600162	0.000850073	0.000838013	0.000260424	0.024969	0.0196466	0.0244982	0.029156	0.0289485	0.0161376	0.005549	0.04581	8.868	144
3_PFAM	HTH_29	1243	888	1298	1916	1349	465	0.000706429	0.000431684	0.000764485	0.0010851	0.000877021	0.000394453	0.0265787	0.020777	0.0276493	0.0329409	0.0296145	0.0198608	0.005541	0.04575	8.913	145
3_PFAM	NACHT	235	216	306	686	678	85	0.000133556	0.000105004	0.000180225	0.000388508	0.000440786	7.21043e-05	0.0115567	0.0102472	0.0134248	0.0197106	0.0209949	0.00849142	0.00554	0.04574	8.959	146
3_PFAM	ArsP_1	147	226	284	131	83	633	8.35439e-05	0.000109865	0.000167268	7.41903e-05	5.39605e-05	0.000536965	0.00914023	0.0104817	0.0129332	0.00861338	0.00734578	0.0231725	0.005511	0.0455	9.005	147
3_PFAM	PMT_2	1166	1889	1821	1472	1224	341	0.000662668	0.0009183	0.00107252	0.00083365	0.000795755	0.000289265	0.0257423	0.0303035	0.0327493	0.028873	0.0282091	0.0170078	0.005506	0.04546	9.05	148
3_PFAM	Rieske	2560	3257	2508	2350	1842	667	0.00145491	0.00158333	0.00147714	0.00133089	0.00119753	0.000565807	0.0381433	0.039791	0.0384336	0.0364814	0.0346054	0.0237867	0.005484	0.04528	9.095	149
3_PFAM	LVIVD	1424	708	363	804	692	259	0.000809296	0.00034418	0.000213797	0.000455336	0.000449888	0.000219706	0.0284481	0.0185521	0.0146218	0.0213386	0.0212106	0.0148225	0.005468	0.04514	9.141	150
3_PFAM	Whib	583	608	804	1136	788	141	0.000331334	0.000295567	0.000473533	0.00064336	0.0005123	0.000119608	0.0182026	0.0171921	0.0217608	0.0253645	0.022634	0.0109366	0.005464	0.04511	9.186	151
3_PFAM	HATPase_c	14290	18360	13217	11968	12078	10981	0.00812137	0.00892536	0.00778444	0.00677793	0.00785223	0.00931503	0.0901187	0.0944741	0.0882295	0.0823282	0.0886128	0.0965144	0.005438	0.0449	9.231	152
3_PFAM	ADH_N	4652	5368	3966	3585	2975	1703	0.00264385	0.00260955	0.00233586	0.00203032	0.00193413	0.00144463	0.0514184	0.0510837	0.0483308	0.0450591	0.0439787	0.0380083	0.005433	0.04485	9.275	153
3_PFAM	HTH_42	815	775	839	1054	656	73	0.000463185	0.000376751	0.000494147	0.00059692	0.000426483	6.19249e-05	0.0215217	0.0194101	0.0222294	0.024432	0.0206515	0.00786924	0.005432	0.04484	9.32	154
3_PFAM	Flg_bbr_C	208	420	202	103	70	524	0.000118212	0.000204175	0.000118972	5.83328e-05	4.55089e-05	0.000444502	0.0108725	0.014289	0.0109074	0.00763759	0.00674603	0.0210832	0.005423	0.04477	9.365	155
3_PFAM	PQQ_2	1937	2336	931	1351	1795	644	0.00110085	0.0011356	0.000548333	0.000765123	0.00116698	0.000546296	0.033179	0.0336987	0.0234165	0.0276609	0.034161	0.023373	0.005392	0.04452	9.41	156
3_PFAM	OMP_b-brl_2	47	73	22	57	43	539	2.67113e-05	3.54875e-05	1.29574e-05	3.22813e-05	2.79554e-05	0.000457226	0.0051683	0.00595714	0.00359964	0.00568166	0.00528729	0.0213828	0.005377	0.04439	9.454	157
3_PFAM	Ald_Xan_dh_C2	1451	1992	834	696	794	406	0.00082464	0.000968372	0.000491203	0.000394171	0.000516201	0.000344404	0.0287166	0.0311187	0.0221631	0.0198537	0.02272	0.0185581	0.005358	0.04423	9.498	158
3_PFAM	DNA_photolyase	15	27	155	53	60	352	8.52488e-06	1.31255e-05	9.12906e-05	3.00159e-05	3.90076e-05	0.000298597	0.00291974	0.00362292	0.00955461	0.00547868	0.00624561	0.0172799	0.005343	0.04412	9.542	159
3_PFAM	TPR_10	507	565	518	1128	1135	253	0.000288141	0.000274664	0.000305087	0.000638829	0.000737894	0.000214616	0.0169747	0.016573	0.0174668	0.0252751	0.0271642	0.0146498	0.005331	0.04401	9.586	160
3_PFAM	DUF4976	495	375	201	477	382	838	0.000281321	0.000182299	0.000118383	0.000270143	0.000248348	0.000710863	0.0167726	0.0135018	0.0108804	0.016436	0.0157591	0.026662	0.005286	0.04364	9.63	161
3_PFAM	HsdM_N	225	227	406	655	509	621	0.000127873	0.000110352	0.000239123	0.000370951	0.000330914	0.000526785	0.0113081	0.0105048	0.0154636	0.0192601	0.0181911	0.0229518	0.005279	0.04359	9.674	162
3_PFAM	Y_Y_Y	278	428	175	205	212	779	0.000157994	0.000208064	0.00010307	0.000116099	0.000137827	0.000660815	0.0125696	0.0144244	0.0101523	0.0107749	0.01174	0.0257063	0.005271	0.04352	9.717	163
3_PFAM	DUF4440	1230	1533	930	930	1277	238	0.00069904	0.000745238	0.000547744	0.000526694	0.000830212	0.000201892	0.0264394	0.027299	0.0234039	0.0229498	0.0288134	0.0142089	0.005264	0.04346	9.761	164
3_PFAM	PAS_4	6114	8383	5775	5000	5336	5383	0.00347474	0.00407523	0.00340131	0.00283169	0.00346908	0.00456632	0.0589469	0.0638375	0.0583208	0.0532136	0.0588989	0.0675746	0.005256	0.0434	9.804	165
3_PFAM	SPOR	343	639	230	253	527	718	0.000194936	0.000310637	0.000135464	0.000143284	0.000342617	0.000609069	0.0139619	0.0176249	0.0116389	0.0119701	0.0185099	0.0246793	0.005252	0.04336	9.847	166
3_PFAM	MotA_ExbB	388	770	313	272	367	833	0.00022051	0.00037432	0.000184348	0.000154044	0.000238596	0.000706622	0.0148496	0.0193474	0.0135775	0.0124114	0.0154466	0.0265824	0.005246	0.04331	9.891	167
3_PFAM	GYD	683	324	376	553	281	34	0.000388166	0.000157506	0.000221453	0.000313185	0.000182686	2.88417e-05	0.0197019	0.0125502	0.0148813	0.017697	0.0135161	0.00537045	0.005244	0.04329	9.934	168
3_PFAM	YkuD	1436	1848	2180	1961	1531	537	0.000816115	0.000898369	0.00128396	0.00111059	0.000995344	0.000455529	0.0285677	0.0299728	0.0358324	0.0333255	0.0315491	0.0213431	0.00524	0.04326	9.977	169
3_PFAM	UvrD_C_2	215	304	550	432	323	734	0.00012219	0.000147784	0.000323935	0.000244658	0.000209991	0.000622642	0.011054	0.0121566	0.0179982	0.0156415	0.0144911	0.0249528	0.00522	0.04309	10.02	170
3_PFAM	DUF1345	78	181	304	42	15	0	4.43294e-05	8.79896e-05	0.000179047	2.37862e-05	9.7519e-06	0	0.00665803	0.00938028	0.0133809	0.00487711	0.0031228	0	0.005219	0.04309	10.06	171
3_PFAM	DDE_Tnp_IS66	690	745	951	1650	1183	942	0.000392145	0.000362167	0.000560112	0.000934458	0.0007691	0.000799085	0.0198026	0.0190307	0.0236667	0.0305689	0.0277326	0.0282681	0.005215	0.04306	10.11	172
3_PFAM	DUF86	168	297	254	420	459	655	9.54787e-05	0.000144381	0.000149599	0.000237862	0.000298408	0.000555627	0.00977132	0.0120159	0.0122311	0.0154228	0.0172745	0.0235717	0.005212	0.04303	10.15	173
3_PFAM	MerR_1	2304	2074	2510	2761	1995	797	0.00130942	0.00100823	0.00147832	0.00156366	0.001297	0.000676084	0.0361859	0.0317527	0.0384489	0.0395431	0.0360139	0.0260016	0.005211	0.04302	10.19	174
3_PFAM	CHU_C	534	911	570	625	423	1207	0.000303486	0.000442865	0.000335714	0.000353961	0.000275004	0.00102388	0.0174208	0.0210444	0.0183225	0.0188139	0.0165832	0.0319981	0.0052	0.04293	10.24	175
3_PFAM	GT87	456	605	845	666	487	56	0.000259156	0.000294109	0.000497681	0.000377181	0.000316612	4.7504e-05	0.0160983	0.0171496	0.0223088	0.0194212	0.0177936	0.00689231	0.005192	0.04287	10.28	176
3_PFAM	DUF2127	14	190	250	53	5	0	7.95656e-06	9.23648e-05	0.000147243	3.00159e-05	3.25063e-06	0	0.00282074	0.00961066	0.0121344	0.00547868	0.00180295	0	0.005184	0.0428	10.32	177
3_PFAM	ABG_transport	41	3	0	8	60	229	2.33013e-05	1.45839e-06	0	4.5307e-06	3.90076e-05	0.000194257	0.00482715	0.00120764	0	0.00212855	0.00624561	0.0139376	0.005178	0.04275	10.36	178
3_PFAM	HxlR	1071	1028	789	841	611	88	0.000608677	0.000499742	0.000464699	0.00047629	0.000397227	7.46491e-05	0.0246714	0.0223549	0.0215569	0.0218241	0.0199306	0.00863997	0.005161	0.04261	10.41	179
3_PFAM	Reg_prop	267	406	171	206	211	760	0.000151743	0.000197369	0.000100714	0.000116666	0.000137177	0.000644697	0.0123184	0.0140488	0.0100356	0.0108012	0.0117122	0.0253909	0.005127	0.04233	10.45	180
3_PFAM	Acyl-CoA_dh_M	4610	5356	3607	3332	2784	1850	0.00261998	0.00260371	0.00212442	0.00188704	0.00180995	0.00156933	0.0511857	0.0510266	0.0460914	0.0434401	0.0425435	0.0396148	0.005114	0.04222	10.49	181
3_PFAM	Bac_surface_Ag	530	748	277	322	605	785	0.000301213	0.000363626	0.000163145	0.000182361	0.000393327	0.000665904	0.0173555	0.019069	0.0127728	0.0135041	0.0198325	0.0258051	0.005105	0.04215	10.53	182
3_PFAM	ABC_sub_bind	391	641	52	100	194	216	0.000222215	0.00031161	3.06265e-05	5.66338e-05	0.000126125	0.00018323	0.0149069	0.0176525	0.00553412	0.00752554	0.0112305	0.0135362	0.005099	0.0421	10.58	183
3_PFAM	Fer4_4	225	447	295	183	253	757	0.000127873	0.0002173	0.000173747	0.00010364	0.000164482	0.000642152	0.0113081	0.0147411	0.0131813	0.0101804	0.0128251	0.0253407	0.005094	0.04206	10.62	184
3_PFAM	AAA_30	442	438	1083	1155	599	546	0.0002512	0.000212925	0.000637857	0.00065412	0.000389426	0.000463164	0.0158493	0.014592	0.0252558	0.0255758	0.0197339	0.0215212	0.005089	0.04201	10.66	185
3_PFAM	DUF4383	411	206	305	454	296	5	0.000233582	0.000100143	0.000179636	0.000257117	0.000192437	4.24143e-06	0.0152834	0.0100071	0.0134029	0.0160349	0.0138722	0.00205947	0.005086	0.04199	10.7	186
3_PFAM	TrkA_C	1274	867	953	1230	978	1493	0.000724047	0.000421475	0.00056129	0.000696596	0.000635824	0.00126649	0.0269081	0.0205299	0.0236916	0.0263931	0.0252155	0.0355878	0.00508	0.04194	10.74	187
3_PFAM	PAS	4510	6108	4476	3891	3807	4400	0.00256315	0.00296928	0.00263624	0.00220362	0.00247503	0.00373246	0.0506275	0.0544911	0.0513443	0.0469427	0.0497497	0.0610938	0.005074	0.04189	10.79	188
3_PFAM	PAP2_3	365	397	728	516	237	51	0.000207439	0.000192994	0.000428772	0.00029223	0.00015408	4.32626e-05	0.0144027	0.0138922	0.0207068	0.0170947	0.0124129	0.00657743	0.005072	0.04187	10.83	189
3_PFAM	Voltage_CLC	38	418	231	53	28	234	2.15964e-05	0.000203203	0.000136052	3.00159e-05	1.82035e-05	0.000198499	0.00464719	0.0142549	0.0116642	0.00547868	0.00426656	0.014089	0.005038	0.0416	10.87	190
3_PFAM	Response_reg	21522	27324	19867	17732	17885	13911	0.0122315	0.013283	0.0117011	0.0100423	0.0116275	0.0118005	0.110596	0.115252	0.108172	0.100211	0.107831	0.10863	0.005037	0.04159	10.91	191
3_PFAM	AlbA_2	165	140	265	361	328	569	9.37737e-05	6.80583e-05	0.000156078	0.000204448	0.000213242	0.000482675	0.00968368	0.00824974	0.0124931	0.0142985	0.0146028	0.0219699	0.005034	0.04156	10.95	192
3_PFAM	DUF1501	742	1210	543	851	906	156	0.000421698	0.000588218	0.000319812	0.000481954	0.000589015	0.000132333	0.0205353	0.0242532	0.0178833	0.0219534	0.0242696	0.0115036	0.004992	0.04121	10.99	193
3_PFAM	DUF35_N	451	785	157	138	107	67	0.000256315	0.000381612	9.24686e-05	7.81546e-05	6.95635e-05	5.68351e-05	0.0160098	0.0195349	0.00961606	0.00884051	0.00834048	0.00753891	0.004991	0.0412	11.03	194
3_PFAM	PorP_SprF	21	46	9	22	20	405	1.19348e-05	2.2362e-05	5.30075e-06	1.24594e-05	1.30025e-05	0.000343556	0.00345468	0.00472885	0.00230234	0.00352979	0.0036059	0.0185353	0.004987	0.04117	11.08	195
3_PFAM	dCache_1	788	1232	734	520	611	1147	0.000447841	0.000598913	0.000432305	0.000294496	0.000397227	0.000972984	0.0211622	0.0244727	0.020792	0.0171609	0.0199306	0.0311927	0.00498	0.04111	11.12	196
3_PFAM	PAP2	1591	1612	1802	1977	1324	450	0.000904206	0.000783642	0.00106133	0.00111965	0.000860768	0.000381729	0.03007	0.0279936	0.032578	0.0334612	0.0293388	0.0195379	0.004974	0.04107	11.16	197
3_PFAM	DUF4974	70	155	7	10	21	247	3.97828e-05	7.53502e-05	4.1228e-06	5.66338e-06	1.36527e-05	0.000209527	0.00630736	0.00868045	0.00203047	0.00237979	0.00369495	0.014475	0.00496	0.04095	11.2	198
3_PFAM	PQQ	680	1072	313	213	317	169	0.000386461	0.000521132	0.000184348	0.00012063	0.00020609	0.00014336	0.0196586	0.0228283	0.0135775	0.0109832	0.0143558	0.0119733	0.004958	0.04094	11.24	199
3_PFAM	STAS_2	1078	1239	1595	1360	862	319	0.000612655	0.000602316	0.00093941	0.00077022	0.000560409	0.000270603	0.0247519	0.0245421	0.0306498	0.0277528	0.023673	0.01645	0.004957	0.04093	11.28	200
3_PFAM	AMP-binding_C	4378	5531	3969	3904	3386	1623	0.00248813	0.00268879	0.00233763	0.00221098	0.00220133	0.00137677	0.0498811	0.0518535	0.048349	0.0470211	0.0469183	0.0371048	0.004945	0.04083	11.32	201
3_PFAM	OB_aCoA_assoc	464	791	168	141	111	74	0.000263703	0.000384529	9.89473e-05	7.98537e-05	7.21641e-05	6.27731e-05	0.0162389	0.0196094	0.00994722	0.00893609	0.00849494	0.00792295	0.004928	0.04069	11.36	202
3_PFAM	TnpB_IS66	70	291	123	93	124	476	3.97828e-05	0.000141464	7.24435e-05	5.26694e-05	8.06157e-05	0.000403784	0.00630736	0.0118939	0.00851138	0.00725737	0.00897862	0.0200944	0.004914	0.04057	11.4	203
3_PFAM	HTH_7	375	361	971	944	527	291	0.000213122	0.000175493	0.000571892	0.000534623	0.000342617	0.000246851	0.0145987	0.0132474	0.0239143	0.0231219	0.0185099	0.0157115	0.004901	0.04047	11.44	204
3_PFAM	F420H2_quin_red	801	718	670	593	346	71	0.000455229	0.000349042	0.000394611	0.000335838	0.000224944	6.02283e-05	0.0213361	0.0186827	0.0198648	0.0183259	0.0149981	0.00776069	0.004895	0.04042	11.48	205
3_PFAM	MerR	997	711	1081	1364	906	281	0.000566621	0.000345639	0.000636679	0.000772485	0.000589015	0.000238368	0.0238038	0.0185914	0.0252325	0.0277936	0.0242696	0.0154392	0.004878	0.04027	11.52	206
3_PFAM	Nitro_FeMo-Co	25	15	9	9	7	372	1.42081e-05	7.29196e-06	5.30075e-06	5.09704e-06	4.55089e-06	0.000315562	0.00376937	0.00270036	0.00230234	0.00225766	0.00213328	0.0177641	0.004865	0.04017	11.56	207
3_PFAM	Glyco_tranf_2_3	1397	1811	2143	2047	1356	608	0.000793951	0.000880382	0.00126217	0.00115929	0.000881572	0.000515758	0.0281771	0.0296712	0.035527	0.0340484	0.0296913	0.0227103	0.004865	0.04016	11.6	208
3_PFAM	zf-IS66	448	546	731	1222	799	761	0.00025461	0.000265427	0.000430538	0.000692065	0.000519451	0.000645545	0.0159565	0.0162919	0.0207494	0.0263071	0.0227915	0.0254076	0.00485	0.04004	11.64	209
3_PFAM	FHA	1891	2279	1934	2105	1721	409	0.0010747	0.00110789	0.00113907	0.00119214	0.00111887	0.000346949	0.0327827	0.033285	0.0337501	0.0345274	0.0334495	0.0186266	0.004839	0.03995	11.68	210
3_PFAM	ANTAR	518	712	1023	984	621	183	0.000294393	0.000346125	0.000602518	0.000557277	0.000403729	0.000155236	0.0171579	0.0186044	0.0245462	0.0236067	0.020093	0.0124594	0.004838	0.03995	11.72	211
3_PFAM	Na_Ala_symp	48	6	2	14	50	250	2.72796e-05	2.91678e-06	1.17794e-06	7.92873e-06	3.25063e-05	0.000212071	0.00522299	0.00170786	0.00108533	0.0028158	0.00570143	0.0145627	0.004828	0.03986	11.76	212
3_PFAM	DDE_Tnp_IS66_C	124	326	202	214	216	657	7.04724e-05	0.000158479	0.000118972	0.000121196	0.000140427	0.000557324	0.00839478	0.0125888	0.0109074	0.0110089	0.0118502	0.0236077	0.004822	0.03981	11.8	213
3_PFAM	Putative_PNPOx	2111	2009	1777	1904	1242	530	0.00119974	0.000976636	0.0010466	0.00107831	0.000807457	0.000449591	0.0346372	0.0312512	0.0323512	0.0328376	0.0284158	0.0212036	0.004818	0.03978	11.84	214
3_PFAM	HTH_30	648	560	651	514	252	63	0.000368275	0.000272233	0.000383421	0.000291098	0.000163832	5.3442e-05	0.0191905	0.0164995	0.0195811	0.0170616	0.0127997	0.0073104	0.004804	0.03966	11.88	215
3_PFAM	HATPase_c_4	95	107	166	218	231	485	5.39909e-05	5.2016e-05	9.77693e-05	0.000123462	0.000150179	0.000411419	0.00734785	0.00721221	0.00988784	0.0111113	0.0122548	0.0202835	0.004799	0.03962	11.92	216
3_PFAM	adh_short	5198	6351	4645	4163	3261	2410	0.00295416	0.00308741	0.00273577	0.00235767	0.00212006	0.00204437	0.0543521	0.0555645	0.0523046	0.0485558	0.0460441	0.0452147	0.00479	0.03955	11.96	217
3_PFAM	Sulfate_transp	215	206	69	160	229	503	0.00012219	0.000100143	4.06391e-05	9.06141e-05	0.000148879	0.000426688	0.011054	0.0100071	0.00637488	0.00951914	0.0122016	0.0206564	0.004763	0.03933	12	218
3_PFAM	DUF222	617	764	1004	1100	676	188	0.000350657	0.000371404	0.000591328	0.000622972	0.000439486	0.000159478	0.0187258	0.0192718	0.0243172	0.0249594	0.0209639	0.0126284	0.00476	0.0393	12.04	219
3_PFAM	SCP2	1145	817	837	784	556	158	0.000650733	0.000397169	0.000492969	0.000444009	0.00036147	0.000134029	0.0255095	0.0199291	0.0222029	0.0210715	0.0190124	0.0115771	0.004758	0.03928	12.08	220
3_PFAM	LytTR	490	676	171	238	441	570	0.00027848	0.000328624	0.000100714	0.000134788	0.000286706	0.000483523	0.0166877	0.018128	0.0100356	0.0116098	0.0169324	0.0219892	0.004749	0.03921	12.12	221
3_PFAM	Phage_int_SAM_5	329	291	543	956	685	378	0.000186979	0.000141464	0.000319812	0.000541419	0.000445337	0.000320652	0.013674	0.0118939	0.0178833	0.0232684	0.021103	0.0179068	0.004743	0.03916	12.16	222
3_PFAM	Sulf_transp	140	141	80	109	106	591	7.95656e-05	6.85444e-05	4.71177e-05	6.17308e-05	6.89134e-05	0.000501337	0.00891995	0.00827915	0.00686424	0.0078569	0.00830141	0.0223906	0.004742	0.03915	12.2	223
3_PFAM	E1-E2_ATPase	1161	794	897	1133	980	1370	0.000659826	0.000385988	0.000528308	0.000641661	0.000637124	0.00116215	0.0256871	0.0196466	0.0229849	0.025331	0.0252413	0.0340903	0.004742	0.03915	12.24	224
3_PFAM	An_peroxidase	420	327	488	637	366	37	0.000238697	0.000158965	0.000287418	0.000360757	0.000237946	3.13866e-05	0.0154498	0.0126081	0.0169534	0.0189936	0.0154255	0.00560237	0.004734	0.03908	12.28	225
3_PFAM	PCMT	534	588	384	758	1211	460	0.000303486	0.000285845	0.000226165	0.000429284	0.000787303	0.000390211	0.0174208	0.0169069	0.0150388	0.0207192	0.0280589	0.0197538	0.004727	0.03902	12.31	226
3_PFAM	TAT_signal	439	599	264	276	286	755	0.000249495	0.000291192	0.000155489	0.000156309	0.000185936	0.000640456	0.0157954	0.0170644	0.0124695	0.0125024	0.0136358	0.0253072	0.004725	0.03901	12.35	227
3_PFAM	TrkH	193	33	22	125	110	288	0.000109687	1.60423e-05	1.29574e-05	7.07923e-05	7.15139e-05	0.000244306	0.0104731	0.00400528	0.00359964	0.00841381	0.00845659	0.0156303	0.004722	0.03899	12.39	228
3_PFAM	POR	437	618	225	308	313	717	0.000248358	0.000300429	0.000132519	0.000174432	0.00020349	0.000608221	0.0157594	0.0173329	0.0115117	0.0132073	0.014265	0.0246621	0.004711	0.0389	12.43	229
3_PFAM	ADH_zinc_N	4427	5085	4006	3523	2970	1750	0.00251598	0.00247197	0.00235942	0.00199521	0.00193088	0.0014845	0.0501595	0.0497189	0.0485739	0.0446678	0.0439417	0.0385292	0.004706	0.03885	12.47	230
3_PFAM	HTH_24	904	1451	687	721	671	1195	0.000513766	0.000705375	0.000404624	0.00040833	0.000436235	0.0010137	0.0226664	0.0265589	0.0201153	0.0202072	0.0208862	0.0318387	0.004697	0.03878	12.51	231
3_PFAM	SnoaL_4	331	636	116	85	90	43	0.000188116	0.000309179	6.83207e-05	4.81387e-05	5.85114e-05	3.64763e-05	0.0137155	0.0175835	0.00826564	0.00693821	0.00764927	0.00603956	0.004685	0.03868	12.55	232
3_PFAM	HTH_1	1594	2629	1204	1069	1100	1283	0.000905911	0.00127804	0.000709122	0.000605415	0.000715139	0.00108835	0.0300984	0.0357496	0.0266293	0.0246052	0.0267421	0.0329902	0.004661	0.03848	12.59	233
3_PFAM	Cation_ATPase_C	188	96	155	133	107	536	0.000106845	4.66685e-05	9.12906e-05	7.5323e-05	6.95635e-05	0.000454681	0.0103366	0.00683144	0.00955461	0.00867888	0.00834048	0.0213233	0.004659	0.03846	12.62	234
3_PFAM	PG_binding_4	338	226	452	496	266	26	0.000192094	0.000109865	0.000266215	0.000280904	0.000172934	2.20554e-05	0.0138598	0.0104817	0.0163161	0.0167602	0.0131504	0.00469632	0.004652	0.03841	12.66	235
3_PFAM	DUF2231	681	550	504	506	362	31	0.00038703	0.000267372	0.000296842	0.000286567	0.000235346	2.62969e-05	0.0196731	0.0163515	0.0172291	0.0169283	0.015341	0.00512805	0.00465	0.03839	12.7	236
3_PFAM	Virulence_RhuM	5	23	6	32	30	294	2.84163e-06	1.1181e-05	3.53383e-06	1.81228e-05	1.95038e-05	0.000249396	0.00168571	0.0033438	0.00187985	0.00425709	0.00441631	0.0157923	0.00465	0.03839	12.74	237
3_PFAM	DUF2382	302	170	378	465	305	21	0.000171634	8.26422e-05	0.000222631	0.000263347	0.000198289	1.7814e-05	0.0131009	0.00909077	0.0149208	0.016228	0.0140815	0.00422066	0.004648	0.03837	12.78	238
3_PFAM	Cation_ATPase_N	181	94	149	132	107	538	0.000102867	4.56963e-05	8.77568e-05	7.47566e-05	6.95635e-05	0.000456378	0.0101423	0.0067599	0.00936786	0.00864619	0.00834048	0.021363	0.004646	0.03836	12.82	239
3_PFAM	Phage_int_SAM_4	624	566	1026	1424	957	703	0.000354635	0.00027515	0.000604285	0.000806465	0.000622171	0.000596345	0.0188318	0.0165876	0.0245822	0.0283983	0.0249434	0.0244202	0.004643	0.03833	12.86	240
3_PFAM	GRDA	98	75	332	316	190	15	5.56959e-05	3.64598e-05	0.000195539	0.000178963	0.000123524	1.27243e-05	0.00746297	0.00603819	0.0139835	0.0133777	0.0111141	0.00356711	0.004635	0.03827	12.89	241
3_PFAM	Pro-kuma_activ	72	281	298	68	31	5	4.09194e-05	0.000136603	0.000175514	3.8511e-05	2.01539e-05	4.24143e-06	0.00639683	0.0116877	0.0132482	0.00620572	0.00448931	0.00205947	0.004635	0.03827	12.93	242
3_PFAM	RHH_1	457	616	950	1307	916	630	0.000259725	0.000299456	0.000559523	0.000740204	0.000595516	0.00053442	0.016116	0.0173048	0.0236542	0.0272067	0.0244032	0.0231175	0.004633	0.03825	12.97	243
3_PFAM	HTH_21	1437	1458	2061	2406	1960	1086	0.000816684	0.000708778	0.00121387	0.00136261	0.00127425	0.000921238	0.0285777	0.0266229	0.0348407	0.0369135	0.0356966	0.0303519	0.004622	0.03816	13.01	244
3_PFAM	TonB_C	873	1541	590	587	1172	809	0.000496148	0.000749127	0.000347493	0.00033244	0.000761948	0.000686263	0.0222744	0.0273702	0.0186412	0.0182329	0.0276034	0.0261966	0.004615	0.0381	13.05	245
3_PFAM	SSF	679	723	499	533	781	1024	0.000385893	0.000351472	0.000293897	0.000301858	0.000507749	0.000868645	0.0196442	0.0187476	0.0171434	0.0173741	0.0225333	0.0294728	0.004611	0.03807	13.08	246
3_PFAM	GST_C	423	1173	287	247	407	390	0.000240402	0.000570231	0.000169035	0.000139885	0.000264602	0.000330831	0.0155049	0.0238795	0.0130013	0.0118273	0.0162666	0.0181888	0.00457	0.03773	13.12	247
3_PFAM	Glyco_trans_4_4	1681	1976	2268	2271	1490	689	0.000955355	0.000960594	0.00133579	0.00128615	0.000968689	0.000584469	0.0309088	0.0309934	0.0365484	0.035863	0.0311238	0.0241758	0.004567	0.03771	13.16	248
3_PFAM	N_methyl	1166	2015	771	1027	1172	1197	0.000662668	0.000979553	0.000454097	0.000581629	0.000761948	0.0010154	0.0257423	0.0312978	0.0213096	0.024117	0.0276034	0.0318653	0.00455	0.03756	13.2	249
3_PFAM	Unstab_antitox	67	150	52	100	155	399	3.80778e-05	7.29196e-05	3.06265e-05	5.66338e-05	0.00010077	0.000338466	0.00617072	0.0085393	0.00553412	0.00752554	0.0100384	0.0183974	0.004541	0.03749	13.23	250
3_PFAM	Sortase	699	553	857	799	494	130	0.00039726	0.00026883	0.000504749	0.000452504	0.000321163	0.000110277	0.0199314	0.016396	0.0224666	0.0212721	0.017921	0.0105013	0.004532	0.03742	13.27	251
3_PFAM	Ald_Xan_dh_C	1201	1637	784	648	712	347	0.000682559	0.000795796	0.000461754	0.000366987	0.00046289	0.000294355	0.0261258	0.0282098	0.0214885	0.0191569	0.0215149	0.0171568	0.004532	0.03741	13.31	252
3_PFAM	ExbD	368	828	327	354	573	715	0.000209144	0.000402516	0.000192594	0.000200484	0.000372523	0.000606524	0.0144618	0.0200628	0.0138778	0.0141592	0.0193008	0.0246277	0.004527	0.03738	13.35	253
3_PFAM	LysR_substrate	1570	2585	1172	1025	1065	1164	0.000892271	0.00125665	0.000690275	0.000580496	0.000692385	0.000987405	0.0298709	0.0354492	0.0262731	0.0240935	0.0263132	0.031423	0.004522	0.03734	13.38	254
3_PFAM	Nramp	401	818	743	305	209	147	0.000227899	0.000397655	0.000437606	0.000172733	0.000135876	0.000124698	0.0150963	0.0199413	0.020919	0.0131428	0.0116566	0.0111668	0.004518	0.0373	13.42	255
3_PFAM	DDE_Tnp_4	214	190	206	346	397	14	0.000121622	9.23648e-05	0.000121328	0.000195953	0.0002581	1.1876e-05	0.0110282	0.00961066	0.0110149	0.0139983	0.0160655	0.00344616	0.004516	0.03728	13.46	256
3_PFAM	GGDEF	4164	5228	4718	4219	3533	4310	0.00236651	0.00254149	0.00277877	0.00238938	0.0022969	0.00365611	0.0486468	0.0504132	0.052714	0.0488813	0.047926	0.0604658	0.004512	0.03725	13.5	257
3_PFAM	Mannosyl_trans2	296	235	396	340	197	6	0.000168224	0.000114241	0.000233233	0.000192555	0.000128075	5.08971e-06	0.0129701	0.0106883	0.015272	0.0138764	0.011317	0.00225604	0.004507	0.03721	13.53	258
3_PFAM	Fer4_17	233	301	150	163	156	620	0.00013242	0.000146325	8.83458e-05	9.23131e-05	0.00010142	0.000525937	0.0115074	0.0120965	0.00939924	0.00960797	0.0100707	0.0229333	0.004501	0.03716	13.57	259
3_PFAM	Fasciclin	70	126	139	171	195	441	3.97828e-05	6.12524e-05	8.18671e-05	9.68438e-05	0.000126775	0.000374094	0.00630736	0.00782639	0.00904804	0.00984092	0.0112594	0.0193415	0.004499	0.03715	13.61	260
3_PFAM	Thioredoxin_3	97	85	56	77	78	490	5.51276e-05	4.13211e-05	3.29824e-05	4.3608e-05	5.07099e-05	0.00041566	0.00742479	0.00642815	0.00574303	0.00660364	0.00712109	0.0203877	0.004498	0.03713	13.64	261
3_PFAM	Methylase_S	181	193	270	505	413	471	0.000102867	9.38232e-05	0.000159022	0.000286001	0.000268502	0.000399543	0.0101423	0.00968624	0.0126104	0.0169116	0.016386	0.0199886	0.004495	0.03711	13.68	262
3_PFAM	Arm-DNA-bind_3	232	196	81	165	222	486	0.000131852	9.52816e-05	4.77067e-05	9.34458e-05	0.000144328	0.000412267	0.0114827	0.00976123	0.00690701	0.00966674	0.0120137	0.0203044	0.004479	0.03698	13.72	263
3_PFAM	NTP_transf_2	922	1054	943	1255	990	1458	0.000523996	0.000512381	0.0005554	0.000710754	0.000643625	0.0012368	0.022891	0.0226358	0.0235669	0.02666	0.0253698	0.0351682	0.004467	0.03688	13.76	264
3_PFAM	Beta-lactamase	2455	2594	1527	1668	2490	1211	0.00139524	0.00126102	0.00089936	0.000944652	0.00161882	0.00102727	0.0373529	0.0355109	0.0299893	0.0307352	0.0402345	0.0320511	0.004467	0.03688	13.79	265
3_PFAM	MNHE	55	24	21	33	37	351	3.12579e-05	1.16671e-05	1.23684e-05	1.86892e-05	2.40547e-05	0.000297748	0.00559088	0.00341572	0.00351687	0.0043231	0.00490456	0.0172554	0.00446	0.03682	13.83	266
3_PFAM	DUF347	17	192	129	20	0	0	9.66153e-06	9.3337e-05	7.59774e-05	1.13268e-05	0	0	0.0031083	0.00966111	0.0087165	0.00336553	0	0	0.004459	0.03681	13.87	267
3_PFAM	Condensation	813	814	704	1048	1033	224	0.000462049	0.00039571	0.000414636	0.000593522	0.000671581	0.000190016	0.0214953	0.0198925	0.0203626	0.0243623	0.0259149	0.0137846	0.004456	0.03679	13.9	268
3_PFAM	DDE_Tnp_IS240	429	492	658	586	545	60	0.000243812	0.000239176	0.000387543	0.000331874	0.000354319	5.08971e-05	0.0156145	0.0154653	0.0196861	0.0182174	0.0188234	0.00713422	0.004455	0.03678	13.94	269
3_PFAM	DUF3179	230	51	137	368	395	245	0.000130715	2.47927e-05	8.06891e-05	0.000208412	0.0002568	0.00020783	0.0114331	0.00497922	0.00898271	0.0144365	0.016025	0.0144163	0.004452	0.03676	13.98	270
3_PFAM	GST_N	328	1029	224	190	340	299	0.000186411	0.000500228	0.00013193	0.000107604	0.000221043	0.000253637	0.0136532	0.0223658	0.0114861	0.0103732	0.0148675	0.015926	0.004446	0.03671	14.01	271
3_PFAM	DUF2294	178	156	505	357	146	40	0.000101162	7.58364e-05	0.000297431	0.000202183	9.49185e-05	3.39314e-05	0.0100579	0.00870841	0.0172462	0.0142191	0.00974261	0.00582507	0.004423	0.03652	14.05	272
3_PFAM	FMN_bind	84	156	100	43	25	324	4.77393e-05	7.58364e-05	5.88972e-05	2.43525e-05	1.62532e-05	0.000274845	0.00690937	0.00870841	0.00767445	0.00493483	0.00403152	0.0165784	0.004417	0.03646	14.09	273
3_PFAM	Na_H_antiporter	13	5	0	3	10	230	7.38823e-06	2.43065e-06	0	1.69901e-06	6.50127e-06	0.000195106	0.00271813	0.00155905	0	0.00130346	0.00254976	0.013968	0.004414	0.03645	14.12	274
3_PFAM	CbiA	1306	1312	2002	2232	1436	1049	0.000742233	0.000637803	0.00117912	0.00126407	0.000933582	0.000889852	0.027244	0.0252548	0.0343383	0.0355537	0.0305546	0.0298304	0.004408	0.03639	14.16	275
3_PFAM	DNA_ligase_A_C	1585	1802	1398	1489	1349	288	0.000900796	0.000876007	0.000823383	0.000843277	0.000877021	0.000244306	0.0300133	0.0295974	0.0286946	0.0290392	0.0296145	0.0156303	0.004405	0.03637	14.2	276
3_PFAM	Methyltransf_23	2546	3137	3441	3389	2597	1374	0.00144696	0.00152499	0.00202665	0.00191932	0.00168838	0.00116554	0.0380389	0.0390511	0.0450184	0.04381	0.0410899	0.0341401	0.004393	0.03627	14.23	277
3_PFAM	LZ_Tnp_IS66	127	309	212	227	215	606	7.21773e-05	0.000150214	0.000124862	0.000128559	0.000139777	0.000514061	0.00849572	0.0122562	0.0111742	0.0113384	0.0118227	0.0226729	0.00439	0.03624	14.27	278
3_PFAM	Cytochrome_CBB3	2057	3166	1597	1411	1461	1509	0.00116905	0.00153909	0.000940588	0.000799103	0.000949835	0.00128006	0.0341913	0.0392312	0.030669	0.0282684	0.0308194	0.035778	0.004389	0.03623	14.3	279
3_PFAM	Helicase_C	4262	5097	5342	6007	5035	4039	0.0024222	0.00247781	0.00314629	0.00340199	0.00327339	0.00342623	0.0492159	0.0497776	0.0560918	0.0583266	0.0572135	0.058534	0.004382	0.03618	14.34	280
3_PFAM	Fer4_11	277	394	321	230	197	707	0.000157426	0.000191535	0.00018906	0.000130258	0.000128075	0.000599738	0.012547	0.0138396	0.0137499	0.0114131	0.011317	0.0244895	0.004371	0.03609	14.38	281
3_PFAM	PemK_toxin	469	666	814	1189	991	702	0.000266545	0.000323763	0.000479423	0.000673376	0.000644275	0.000595497	0.0163262	0.0179934	0.0218957	0.0259495	0.0253826	0.0244028	0.004358	0.03598	14.41	282
3_PFAM	POR_N	432	531	219	301	302	673	0.000245517	0.000258135	0.000128985	0.000170468	0.000196338	0.000570896	0.015669	0.0160666	0.0113571	0.0130563	0.0140121	0.0238934	0.004339	0.03583	14.45	283
3_PFAM	MerB	380	157	146	295	234	12	0.000215964	7.63225e-05	8.59899e-05	0.00016707	0.00015213	1.01794e-05	0.0146957	0.00873627	0.00927307	0.0129255	0.0123341	0.00319052	0.004336	0.0358	14.48	284
3_PFAM	SNF2_N	397	512	728	1001	778	700	0.000225625	0.000248899	0.000428772	0.000566904	0.000505798	0.0005938	0.0150208	0.0157765	0.0207068	0.0238098	0.02249	0.024368	0.004335	0.03579	14.52	285
3_PFAM	Sugar_tr	1661	2429	1608	1131	1110	673	0.000943989	0.00118081	0.000947067	0.000640528	0.000721641	0.000570896	0.0307244	0.0343629	0.0307744	0.0253087	0.0268634	0.0238934	0.00432	0.03567	14.56	286
3_PFAM	FtsK_SpoIIIE	545	655	753	1186	905	307	0.000309737	0.000318415	0.000443496	0.000671677	0.000588365	0.000260424	0.0175994	0.0178442	0.0210593	0.0259167	0.0242562	0.0161376	0.004311	0.03559	14.59	287
3_PFAM	DUF1326	516	464	281	316	249	19	0.000293256	0.000225565	0.000165501	0.000178963	0.000161882	1.61174e-05	0.0171247	0.0150188	0.0128647	0.0133777	0.0127233	0.00401465	0.004302	0.03552	14.63	288
3_PFAM	Transposase_31	31	18	18	2	7	244	1.76181e-05	8.75035e-06	1.06015e-05	1.13268e-06	4.55089e-06	0.000206982	0.00419739	0.0029581	0.00325599	0.00106427	0.00213328	0.0143869	0.004301	0.03551	14.66	289
3_PFAM	GSDH	1829	1579	845	1403	1342	586	0.00103947	0.0007676	0.000497681	0.000794572	0.00087247	0.000497095	0.0322408	0.0277056	0.0223088	0.0281882	0.0295376	0.0222956	0.004296	0.03547	14.7	290
3_PFAM	HTH_28	1021	849	1089	1555	1090	439	0.00058026	0.000412725	0.00064139	0.000880656	0.000708638	0.000372397	0.0240886	0.0203156	0.0253257	0.0296758	0.0266203	0.0192976	0.004296	0.03546	14.73	291
3_PFAM	PilZ	306	722	325	293	588	598	0.000173908	0.000350986	0.000191416	0.000165937	0.000382274	0.000507275	0.0131874	0.0187346	0.0138353	0.0128817	0.0195518	0.0225228	0.004295	0.03546	14.77	292
3_PFAM	DUF1003	270	361	374	168	131	13	0.000153448	0.000175493	0.000220275	9.51448e-05	8.51666e-05	1.10277e-05	0.0123874	0.0132474	0.0148417	0.00975422	0.00922857	0.0033208	0.004286	0.03538	14.8	293
3_PFAM	AMP-binding	5557	6877	4796	4774	4281	2493	0.00315818	0.00334312	0.00282471	0.0027037	0.00278319	0.00211478	0.0561977	0.0578197	0.053148	0.0519971	0.052756	0.0459867	0.004266	0.03522	14.84	294
3_PFAM	Caa3_CtaG	467	544	677	544	287	74	0.000265408	0.000264455	0.000398734	0.000308088	0.000186586	6.27731e-05	0.0162913	0.0162621	0.0199683	0.0175524	0.0136597	0.00792295	0.004265	0.03521	14.87	295
3_PFAM	HTH_18	2020	2691	1210	1420	1632	1512	0.00114802	0.00130818	0.000712656	0.0008042	0.00106101	0.00128261	0.0338824	0.0361687	0.0266956	0.0283584	0.0325731	0.0358135	0.004259	0.03517	14.91	296
3_PFAM	Methyltransf_19	96	123	74	168	301	3	5.45592e-05	5.9794e-05	4.35839e-05	9.51448e-05	0.000195688	2.54486e-06	0.00738642	0.00773266	0.00660181	0.00975422	0.0139889	0.00159526	0.004259	0.03516	14.94	297
3_PFAM	SNF	17	8	2	9	40	214	9.66153e-06	3.88904e-06	1.17794e-06	5.09704e-06	2.60051e-05	0.000181533	0.0031083	0.00197207	0.00108533	0.00225766	0.00509952	0.0134734	0.004252	0.03511	14.98	298
3_PFAM	DNA_ligase_A_M	1646	1840	1415	1506	1373	335	0.000935464	0.00089448	0.000833395	0.000852905	0.000892624	0.000284176	0.0305854	0.0299079	0.0288686	0.0292045	0.0298768	0.0168575	0.004246	0.03505	15.01	299
3_PFAM	Cation_ATPase	34	16	5	12	24	258	1.93231e-05	7.77809e-06	2.94486e-06	6.79606e-06	1.5603e-05	0.000218858	0.0043958	0.00278892	0.00171606	0.00260692	0.00395007	0.0147938	0.004229	0.03491	15.05	300
3_PFAM	DUF1211	161	434	180	100	94	6	9.15004e-05	0.000210981	0.000106015	5.66338e-05	6.11119e-05	5.08971e-06	0.00956558	0.0145252	0.0102964	0.00752554	0.00781741	0.00225604	0.004222	0.03486	15.08	301
3_PFAM	Meth_synt_2	664	801	410	430	401	73	0.000377368	0.00038939	0.000241478	0.000243525	0.000260701	6.19249e-05	0.019426	0.019733	0.0155396	0.0156053	0.0161462	0.00786924	0.00422	0.03484	15.12	302
3_PFAM	UDPGT	334	346	571	514	291	51	0.000189821	0.000168201	0.000336303	0.000291098	0.000189187	4.32626e-05	0.0137775	0.0129692	0.0183386	0.0170616	0.0137545	0.00657743	0.004219	0.03484	15.15	303
3_PFAM	DUF4351	41	20	23	6	8	249	2.33013e-05	9.72261e-06	1.35464e-05	3.39803e-06	5.20101e-06	0.000211223	0.00482715	0.00311811	0.00368054	0.00184337	0.00228057	0.0145335	0.004215	0.0348	15.19	304
3_PFAM	Intron_maturas2	118	99	265	473	334	96	6.70624e-05	4.81269e-05	0.000156078	0.000267878	0.000217142	8.14354e-05	0.00818916	0.00693736	0.0124931	0.016367	0.0147357	0.00902416	0.004207	0.03474	15.22	305
3_PFAM	VWA_2	1535	1764	1400	1768	1855	589	0.00087238	0.000857534	0.000824561	0.00100129	0.00120598	0.00049964	0.0295361	0.0292837	0.0287152	0.0316431	0.0347273	0.0223526	0.004198	0.03466	15.26	306
3_PFAM	Lactonase	530	924	815	569	420	134	0.000301213	0.000449185	0.000480012	0.000322246	0.000273053	0.00011367	0.0173555	0.021194	0.0219092	0.0179512	0.0165243	0.0106616	0.004197	0.03465	15.29	307
3_PFAM	SGL	970	1161	563	442	483	244	0.000551276	0.000564397	0.000331591	0.000250321	0.000314011	0.000206982	0.0234793	0.0237571	0.0182096	0.0158215	0.0177204	0.0143869	0.004188	0.03458	15.33	308
3_PFAM	Cyclase	879	776	383	445	453	147	0.000499558	0.000377237	0.000225576	0.00025202	0.000294507	0.000124698	0.0223508	0.0194226	0.0150192	0.0158752	0.0171612	0.0111668	0.004186	0.03456	15.36	309
3_PFAM	NMT1_3	214	266	34	72	120	267	0.000121622	0.000129311	2.0025e-05	4.07763e-05	7.80152e-05	0.000226492	0.0110282	0.0113715	0.00447493	0.00638564	0.00883262	0.0150497	0.004175	0.03447	15.4	310
3_PFAM	23S_rRNA_IVP	414	633	179	374	471	572	0.000235287	0.000307721	0.000105426	0.00021181	0.00030621	0.000485219	0.0153391	0.017542	0.0102677	0.0145537	0.0174988	0.0220277	0.004168	0.03441	15.43	311
3_PFAM	SpoIIE	1768	2059	2519	2269	1670	880	0.0010048	0.00100094	0.00148362	0.00128502	0.00108571	0.000746491	0.0316986	0.0316377	0.0385178	0.0358472	0.0329501	0.027322	0.004167	0.0344	15.47	312
3_PFAM	Amidohydro_3	1642	1949	874	1017	1557	867	0.00093319	0.000947468	0.000514761	0.000575966	0.00101225	0.000735464	0.0305482	0.030781	0.0226884	0.0239993	0.0318158	0.0271194	0.004167	0.0344	15.5	313
3_PFAM	FlpD	13	12	13	4	2	249	7.38823e-06	5.83357e-06	7.65663e-06	2.26535e-06	1.30025e-06	0.000211223	0.00271813	0.00241528	0.00276706	0.00150511	0.00114029	0.0145335	0.004166	0.0344	15.53	314
3_PFAM	DDE_Tnp_1_3	375	163	345	405	365	31	0.000213122	7.92393e-05	0.000203195	0.000229367	0.000237296	2.62969e-05	0.0145987	0.00890164	0.0142547	0.0151449	0.0154044	0.00512805	0.004161	0.03435	15.57	315
3_PFAM	Gate	113	202	92	136	193	440	6.42208e-05	9.81984e-05	5.41854e-05	7.7022e-05	0.000125474	0.000373246	0.00801379	0.00990951	0.00736107	0.00877622	0.0112015	0.0193196	0.004157	0.03432	15.6	316
3_PFAM	Fer4_9	265	294	166	250	175	626	0.000150606	0.000142922	9.77693e-05	0.000141585	0.000113772	0.000531027	0.0122722	0.011955	0.00988784	0.0118989	0.0106664	0.023044	0.004153	0.03428	15.64	317
3_PFAM	PG_binding_1	1814	2214	2102	2578	1892	829	0.00103094	0.00107629	0.00123802	0.00146002	0.00123004	0.000703229	0.0321083	0.0328069	0.0351855	0.0382102	0.0350719	0.0265185	0.004152	0.03428	15.67	318
3_PFAM	MarR	1258	2101	1644	1255	893	583	0.000714953	0.00102136	0.00096827	0.000710754	0.000580563	0.000494551	0.0267386	0.0319587	0.031117	0.02666	0.0240949	0.0222385	0.00415	0.03426	15.71	319
3_PFAM	CheW	363	625	369	223	319	641	0.000206302	0.000303832	0.000217331	0.000126293	0.00020739	0.000543751	0.0143632	0.0174308	0.0147421	0.011238	0.0144011	0.0233185	0.004139	0.03417	15.74	320
3_PFAM	DZR	667	655	684	677	388	87	0.000379073	0.000318415	0.000402857	0.000383411	0.000252249	7.38009e-05	0.0194698	0.0178442	0.0200713	0.0195809	0.0158824	0.00859074	0.004136	0.03415	15.77	321
3_PFAM	ABATE	344	228	166	132	88	5	0.000195504	0.000110838	9.77693e-05	7.47566e-05	5.72111e-05	4.24143e-06	0.0139823	0.010528	0.00988784	0.00864619	0.0075638	0.00205947	0.004133	0.03412	15.81	322
3_PFAM	LZ_Tnp_IS481	517	347	433	642	449	72	0.000293824	0.000168687	0.000255025	0.000363589	0.000291907	6.10766e-05	0.0171413	0.012988	0.0159695	0.019068	0.0170853	0.00781515	0.004132	0.03411	15.84	323
3_PFAM	FCD	827	1064	581	359	332	596	0.000470005	0.000517243	0.000342193	0.000203315	0.000215842	0.000505578	0.0216796	0.022743	0.0184984	0.0142589	0.0146916	0.0224851	0.004129	0.03409	15.88	324
3_PFAM	PAS_8	1579	2229	1504	1257	1355	1760	0.000897386	0.00108358	0.000885814	0.000711887	0.000880922	0.00149298	0.0299564	0.0329178	0.0297626	0.0266812	0.0296803	0.0386391	0.004123	0.03404	15.91	325
3_PFAM	LPG_synthase_TM	1252	1196	1334	1152	733	354	0.000711544	0.000581412	0.000785688	0.000652421	0.000476543	0.000300293	0.0266748	0.0241125	0.0280301	0.0255425	0.0218299	0.017329	0.004122	0.03403	15.94	326
3_PFAM	Flagellin_C	91	214	98	54	26	271	5.17176e-05	0.000104032	5.77192e-05	3.05823e-05	1.69033e-05	0.000229885	0.0071915	0.0101996	0.00759732	0.00553012	0.00411136	0.015162	0.004121	0.03402	15.98	327
3_PFAM	GCS2	716	627	928	903	610	188	0.000406921	0.000304804	0.000546566	0.000511403	0.000396577	0.000159478	0.0201723	0.0174586	0.0233787	0.0226142	0.0199142	0.0126284	0.00412	0.03401	16.01	328
3_PFAM	BBE	808	507	469	467	363	83	0.000459207	0.000246468	0.000276228	0.00026448	0.000235996	7.04077e-05	0.0214291	0.0156993	0.0166201	0.0162628	0.0153622	0.00839093	0.004115	0.03397	16.05	329
3_PFAM	sCache_2	52	125	39	18	24	255	2.95529e-05	6.07663e-05	2.29699e-05	1.01941e-05	1.5603e-05	0.000216313	0.00543626	0.00779527	0.00479269	0.00319282	0.00395007	0.0147076	0.004114	0.03397	16.08	330
3_PFAM	DUF72	853	1081	906	907	806	110	0.000484782	0.000525507	0.000533609	0.000513669	0.000524002	9.33114e-05	0.0220178	0.0229239	0.0231	0.0226643	0.0228911	0.00965978	0.004105	0.03389	16.11	331
3_PFAM	HupF_HypC	160	262	586	514	338	130	9.09321e-05	0.000127366	0.000345138	0.000291098	0.000219743	0.000110277	0.00953583	0.0112857	0.0185779	0.0170616	0.0148237	0.0105013	0.004105	0.03389	16.15	332
3_PFAM	EKR	6	17	0	1	3	187	3.40995e-06	8.26422e-06	0	5.66338e-07	1.95038e-06	0.000158629	0.00184661	0.00287476	0	0.000752554	0.00139656	0.0125948	0.004104	0.03388	16.18	333
3_PFAM	MnhB	65	64	74	69	60	439	3.69412e-05	3.11123e-05	4.35839e-05	3.90773e-05	3.90076e-05	0.000372397	0.00607792	0.00557784	0.00660181	0.00625119	0.00624561	0.0192976	0.004104	0.03388	16.22	334
3_PFAM	LytR_cpsA_psr	563	447	703	708	418	117	0.000319967	0.0002173	0.000414047	0.000400967	0.000271753	9.92494e-05	0.0178876	0.0147411	0.0203482	0.0200242	0.0164849	0.0099624	0.004103	0.03387	16.25	335
3_PFAM	DLH	1547	2036	1321	1275	1347	451	0.0008792	0.000989762	0.000778032	0.000722081	0.000875721	0.000382577	0.0296513	0.0314605	0.0278932	0.0268716	0.0295926	0.0195596	0.0041	0.03385	16.28	336
3_PFAM	Peptidase_M78	400	399	733	959	602	285	0.00022733	0.000193966	0.000431716	0.000543118	0.000391376	0.000241761	0.0150775	0.0139272	0.0207778	0.0233049	0.0197832	0.0155487	0.004089	0.03376	16.32	337
3_PFAM	NAD_binding_1	673	1099	752	550	543	962	0.000382483	0.000534257	0.000442907	0.000311486	0.000353019	0.000816051	0.0195572	0.023114	0.0210454	0.017649	0.0187888	0.0285666	0.004086	0.03373	16.35	338
3_PFAM	Oxidored_molyb	913	1091	1099	883	666	200	0.000518881	0.000530368	0.00064728	0.000500076	0.000432984	0.000169657	0.022779	0.0230297	0.0254417	0.0223624	0.0208083	0.0130253	0.004084	0.03372	16.39	339
3_PFAM	DUF839	253	64	19	238	229	58	0.000143786	3.11123e-05	1.11905e-05	0.000134788	0.000148879	4.92006e-05	0.0119911	0.00557784	0.00334522	0.0116098	0.0122016	0.00701431	0.004083	0.03371	16.42	340
3_PFAM	Acyl_transf_3	434	818	955	598	397	201	0.000246653	0.000397655	0.000562468	0.00033867	0.0002581	0.000170505	0.0157052	0.0199413	0.0237164	0.018403	0.0160655	0.0130578	0.004082	0.0337	16.45	341
3_PFAM	HTH_38	321	366	710	840	612	264	0.000182432	0.000177924	0.00041817	0.000475724	0.000397877	0.000223947	0.0135068	0.0133388	0.0204492	0.0218111	0.0199469	0.0149649	0.004081	0.0337	16.49	342
3_PFAM	Methyltransf_31	2837	2752	2752	2924	2540	1010	0.00161234	0.00133783	0.00162085	0.00165597	0.00165132	0.000856769	0.0401539	0.0365764	0.0402598	0.0406936	0.0406365	0.0292706	0.004081	0.0337	16.52	343
3_PFAM	Sigma70_r1_1	1123	793	913	896	582	242	0.00063823	0.000385501	0.000537731	0.000507439	0.000378374	0.000205285	0.0252632	0.0196342	0.023189	0.0225264	0.0194518	0.0143278	0.00408	0.03369	16.55	344
3_PFAM	SBP_bac_3	1148	1486	811	895	785	1240	0.000652438	0.00072239	0.000477656	0.000506873	0.000510349	0.00105187	0.0255429	0.0268773	0.0218553	0.0225138	0.0225909	0.0324326	0.004078	0.03367	16.59	345
3_PFAM	Flagellin_N	101	220	99	57	27	271	5.74009e-05	0.000106949	5.83082e-05	3.22813e-05	1.75534e-05	0.000229885	0.00757634	0.0103416	0.00763598	0.00568166	0.00418968	0.015162	0.004076	0.03365	16.62	346
3_PFAM	DPRP	0	2	9	3	0	182	0	9.72261e-07	5.30075e-06	1.69901e-06	0	0.000154388	0	0.000986033	0.00230234	0.00130346	0	0.0124253	0.004074	0.03363	16.65	347
3_PFAM	ParD_antitoxin	142	111	37	61	100	318	8.07022e-05	5.39605e-05	2.1792e-05	3.45466e-05	6.50127e-05	0.000269755	0.00898344	0.00734578	0.00466819	0.00587764	0.00806304	0.0164242	0.004069	0.0336	16.69	348
3_PFAM	HigB-like_toxin	85	144	43	103	121	362	4.83077e-05	7.00028e-05	2.53258e-05	5.83328e-05	7.86653e-05	0.000307079	0.00695037	0.00836677	0.00503247	0.00763759	0.00886935	0.0175237	0.004068	0.03359	16.72	349
3_PFAM	FecR	268	518	102	185	220	380	0.000152311	0.000251816	6.00751e-05	0.000104773	0.000143028	0.000322349	0.0123414	0.0158687	0.00775081	0.0102358	0.0119594	0.0179541	0.004068	0.03358	16.76	350
3_PFAM	Fer4_5	20	44	35	26	28	330	1.13665e-05	2.13897e-05	2.0614e-05	1.47248e-05	1.82035e-05	0.000279934	0.00337143	0.0046249	0.00454027	0.00383729	0.00426656	0.0167312	0.004067	0.03358	16.79	351
3_PFAM	DrsE	453	359	240	380	254	647	0.000257451	0.000174521	0.000141353	0.000215208	0.000165132	0.000548841	0.0160453	0.0132106	0.0118892	0.01467	0.0128504	0.0234274	0.004058	0.0335	16.82	352
3_PFAM	BrnT_toxin	175	229	95	221	315	400	9.9457e-05	0.000111324	5.59523e-05	0.000125161	0.00020479	0.000339314	0.00997281	0.010551	0.00748013	0.0111875	0.0143105	0.0184205	0.004058	0.0335	16.86	353
3_PFAM	CBM_2	549	738	601	425	262	99	0.000312011	0.000358764	0.000353972	0.000240694	0.000170333	8.39803e-05	0.0176638	0.0189411	0.0188141	0.0155143	0.0130512	0.00916408	0.00405	0.03343	16.89	354
3_PFAM	HSDR_N_2	88	132	151	280	260	344	5.00126e-05	6.41692e-05	8.89348e-05	0.000158575	0.000169033	0.00029181	0.00707196	0.00801057	0.00943052	0.0125926	0.0130013	0.0170825	0.004048	0.03342	16.92	355
3_PFAM	HTH_23	1594	1192	1373	1942	1524	711	0.000905911	0.000579468	0.000808658	0.00109983	0.000990793	0.000603131	0.0300984	0.0240721	0.0284369	0.0331637	0.0314769	0.0245587	0.004047	0.03341	16.96	356
3_PFAM	Aldo_ket_red	1833	2866	2586	1684	1353	1320	0.00104174	0.00139325	0.00152308	0.000953713	0.000879621	0.00111974	0.032276	0.0373263	0.0390267	0.0308822	0.0296584	0.0334625	0.00404	0.03336	16.99	357
3_PFAM	Cytochrom_NNT	11	25	2	11	22	226	6.25158e-06	1.21533e-05	1.17794e-06	6.22972e-06	1.43028e-05	0.000191713	0.00250032	0.00348615	0.00108533	0.00249594	0.0037819	0.013846	0.004037	0.03333	17.02	358
3_PFAM	DinB_2	1692	1794	1168	1162	1449	524	0.000961607	0.000872118	0.000687919	0.000658085	0.000942033	0.000444502	0.0310098	0.0295316	0.0262282	0.0256532	0.0306926	0.0210832	0.004037	0.03333	17.06	359
3_PFAM	TPP_enzyme_N	1931	2309	1641	1472	984	744	0.00109744	0.00112248	0.000966503	0.00083365	0.000639725	0.000631125	0.0331276	0.0335034	0.0310886	0.028873	0.0252928	0.0251222	0.004028	0.03326	17.09	360
3_PFAM	TPP_enzyme_M	1723	1984	1400	1248	821	623	0.000979225	0.000964483	0.000824561	0.00070679	0.000533754	0.000528482	0.0312926	0.0310561	0.0287152	0.0265855	0.0231031	0.0229887	0.004023	0.03321	17.12	361
3_PFAM	zf-CGNR	343	231	167	132	89	7	0.000194936	0.000112296	9.83583e-05	7.47566e-05	5.78613e-05	5.938e-06	0.0139619	0.010597	0.00991758	0.00864619	0.00760666	0.0024368	0.004023	0.03321	17.16	362
3_PFAM	DUF4168	11	4	0	2	1	187	6.25158e-06	1.94452e-06	0	1.13268e-06	6.50127e-07	0.000158629	0.00250032	0.00139446	0	0.00106427	0.000806304	0.0125948	0.004018	0.03317	17.19	363
3_PFAM	MrpF_PhaF	59	59	71	43	36	360	3.35312e-05	2.86817e-05	4.1817e-05	2.43525e-05	2.34046e-05	0.000305383	0.00579061	0.00535553	0.00646661	0.00493483	0.00483783	0.0174752	0.004	0.03303	17.22	364
3_PFAM	LacI	699	949	522	302	336	568	0.00039726	0.000461338	0.000307443	0.000171034	0.000218443	0.000481826	0.0199314	0.0214788	0.0175341	0.013078	0.0147798	0.0219505	0.003998	0.03301	17.26	365
3_PFAM	zf-HC2	1246	1141	1273	1286	977	308	0.000708134	0.000554675	0.000749761	0.000728311	0.000635174	0.000261272	0.0266108	0.0235515	0.0273818	0.0269872	0.0252027	0.0161639	0.003996	0.03299	17.29	366
3_PFAM	Zincin_2	324	255	364	401	214	19	0.000184137	0.000123963	0.000214386	0.000227102	0.000139127	1.61174e-05	0.0135697	0.0111339	0.0146419	0.0150699	0.0117952	0.00401465	0.003992	0.03296	17.32	367
3_PFAM	DDE_Tnp_1_6	1059	860	1251	1550	1064	508	0.000601857	0.000418072	0.000736804	0.000877824	0.000691735	0.000430929	0.0245328	0.0204468	0.0271441	0.0296281	0.0263008	0.0207588	0.003989	0.03293	17.35	368
3_PFAM	Lysyl_oxidase	242	113	66	220	89	2	0.000137535	5.49327e-05	3.88721e-05	0.000124594	5.78613e-05	1.69657e-06	0.0117275	0.00741166	0.00623475	0.0111622	0.00760666	0.00130253	0.003985	0.0329	17.39	369
3_PFAM	MR_MLE_N	1332	1586	1263	854	825	404	0.00075701	0.000771003	0.000743871	0.000483653	0.000536354	0.000342707	0.0275138	0.0277669	0.027274	0.0219921	0.0231593	0.0185124	0.003976	0.03283	17.42	370
3_PFAM	POTRA	331	539	218	247	397	551	0.000188116	0.000262024	0.000128396	0.000139885	0.0002581	0.000467405	0.0137155	0.0161872	0.0113312	0.0118273	0.0160655	0.0216196	0.003968	0.03276	17.45	371
3_PFAM	Fer4_6	116	151	76	63	99	395	6.59258e-05	7.34057e-05	4.47619e-05	3.56793e-05	6.43625e-05	0.000335073	0.00811947	0.00856771	0.00669043	0.00597321	0.00802263	0.018305	0.003965	0.03274	17.49	372
3_PFAM	Sel1	80	323	85	112	180	311	4.5466e-05	0.00015702	5.00626e-05	6.34299e-05	0.000117023	0.000263817	0.00674285	0.0125308	0.00707549	0.00796429	0.0108177	0.0162424	0.003957	0.03267	17.52	373
3_PFAM	DUF3105	317	216	405	456	259	42	0.000180159	0.000105004	0.000238534	0.00025825	0.000168383	3.5628e-05	0.0134223	0.0102472	0.0154445	0.0160702	0.0129762	0.00596892	0.003945	0.03257	17.55	374
3_PFAM	PIN_3	283	264	279	336	311	656	0.000160836	0.000128338	0.000164323	0.00019029	0.000202189	0.000556475	0.0126821	0.0113287	0.0128189	0.0137945	0.0142193	0.0235897	0.003928	0.03243	17.58	375
3_PFAM	Oxidored_nitro	39	7	12	17	11	228	2.21647e-05	3.40291e-06	7.06766e-06	9.62775e-06	7.15139e-06	0.000193409	0.00470794	0.0018447	0.00265851	0.00310286	0.00267421	0.0139072	0.003928	0.03243	17.62	376
3_PFAM	Ni_hydr_CYTB	162	411	285	156	167	445	9.20687e-05	0.0001998	0.000167857	8.83487e-05	0.000108571	0.000377487	0.00959525	0.014135	0.012956	0.0093994	0.0104197	0.019429	0.003924	0.0324	17.65	377
3_PFAM	Peptidase_S8	2765	2653	2072	2538	2195	960	0.00157142	0.0012897	0.00122035	0.00143737	0.00142703	0.000814354	0.0396411	0.0359125	0.0349335	0.0379126	0.037776	0.0285369	0.003922	0.03238	17.68	378
3_PFAM	MS_channel	622	771	599	608	533	1171	0.000353498	0.000374807	0.000352794	0.000344334	0.000346517	0.000993343	0.0188016	0.0193599	0.0187828	0.0185562	0.018615	0.0315173	0.003921	0.03237	17.71	379
3_PFAM	HemolysinCabind	1443	1521	1170	1560	1296	399	0.000820094	0.000739404	0.000689097	0.000883487	0.000842564	0.000338466	0.0286373	0.027192	0.0262507	0.0297235	0.029027	0.0183974	0.003916	0.03233	17.74	380
3_PFAM	PAC2	298	268	339	437	239	21	0.000169361	0.000130283	0.000199661	0.00024749	0.00015538	1.7814e-05	0.0130139	0.0114142	0.0141302	0.0157318	0.0124652	0.00422066	0.003915	0.03232	17.78	381
3_PFAM	MaoC_dehydratas	1159	1537	1023	890	673	357	0.000658689	0.000747183	0.000602518	0.000504041	0.000437535	0.000302838	0.0256649	0.0273346	0.0245462	0.0224509	0.0209173	0.0174022	0.003912	0.0323	17.81	382
3_PFAM	AcetylCoA_hyd_C	97	71	21	16	17	208	5.51276e-05	3.45153e-05	1.23684e-05	9.06141e-06	1.10522e-05	0.000176443	0.00742479	0.00587497	0.00351687	0.00301022	0.00332448	0.0132832	0.003903	0.03222	17.84	383
3_PFAM	Polysacc_deac_1	1280	2086	1799	1195	893	708	0.000727457	0.00101407	0.00105956	0.000676774	0.000580563	0.000600586	0.0269714	0.0318444	0.0325509	0.0260149	0.0240949	0.0245069	0.003903	0.03222	17.87	384
3_PFAM	NiFe_hyd_SSU_C	114	208	449	368	270	70	6.47891e-05	0.000101115	0.000264448	0.000208412	0.000175534	5.938e-05	0.00804917	0.0100556	0.0162619	0.0144365	0.0132489	0.00770584	0.003898	0.03218	17.91	385
3_PFAM	HTH_33	1013	535	625	920	865	311	0.000575714	0.00026008	0.000368107	0.000521031	0.000562359	0.000263817	0.023994	0.016127	0.0191861	0.0228261	0.0237141	0.0162424	0.003896	0.03217	17.94	386
3_PFAM	CheB_methylest	400	876	517	323	447	635	0.00022733	0.00042585	0.000304498	0.000182927	0.000290607	0.000538661	0.0150775	0.0206361	0.0174499	0.0135251	0.0170472	0.0232091	0.003893	0.03214	17.97	387
3_PFAM	DUF302	76	65	88	68	64	394	4.31927e-05	3.15985e-05	5.18295e-05	3.8511e-05	4.16081e-05	0.000334225	0.00657212	0.00562125	0.00719927	0.00620572	0.00645043	0.0182818	0.003889	0.03211	18	388
3_PFAM	DUF1385	387	271	350	369	187	22	0.000219942	0.000131741	0.00020614	0.000208979	0.000121574	1.86623e-05	0.0148304	0.0114779	0.0143576	0.0144561	0.011026	0.00431999	0.003881	0.03204	18.03	389
3_PFAM	BPD_transp_1	10120	10393	9006	8448	6981	6811	0.00575145	0.00505235	0.00530428	0.00478442	0.00453853	0.00577767	0.0758383	0.0710799	0.0728305	0.0691695	0.0673686	0.076011	0.003879	0.03203	18.07	390
3_PFAM	PhaG_MnhG_YufB	70	53	63	41	33	331	3.97828e-05	2.57649e-05	3.71052e-05	2.32199e-05	2.14542e-05	0.000280783	0.00630736	0.00507592	0.00609141	0.0048187	0.00463187	0.0167566	0.003878	0.03202	18.1	391
3_PFAM	Sigma70_r1_2	1855	1473	1581	1558	1122	581	0.00105424	0.00071607	0.000931165	0.000882355	0.000729442	0.000492854	0.0324691	0.0267595	0.030515	0.0297045	0.0270082	0.0222003	0.003876	0.032	18.13	392
3_PFAM	DUF772	1376	1247	1611	2232	1435	996	0.000782016	0.000606205	0.000948834	0.00126407	0.000932932	0.000844893	0.0279645	0.0246212	0.0308031	0.0355537	0.0305439	0.029067	0.003876	0.032	18.16	393
3_PFAM	TctA	281	204	21	51	83	138	0.000159699	9.91706e-05	1.23684e-05	2.88832e-05	5.39605e-05	0.000117063	0.0126372	0.00995844	0.00351687	0.00537431	0.00734578	0.0108196	0.003874	0.03199	18.19	394
3_PFAM	Methyltransf_2	581	627	825	558	445	112	0.000330197	0.000304804	0.000485902	0.000316017	0.000289306	9.5008e-05	0.0181713	0.0174586	0.0220432	0.0177769	0.017009	0.00974721	0.003866	0.03192	18.23	395
3_PFAM	PAS_10	155	293	123	118	207	414	8.80905e-05	0.000142436	7.24435e-05	6.68279e-05	0.000134576	0.00035119	0.00938565	0.0119347	0.00851138	0.00817483	0.0116007	0.0187401	0.003859	0.03186	18.26	396
3_PFAM	AFOR_C	92	66	26	52	74	289	5.22859e-05	3.20846e-05	1.53133e-05	2.94496e-05	4.81094e-05	0.000245155	0.0072309	0.00566433	0.00391322	0.00542675	0.00693609	0.0156574	0.003857	0.03184	18.29	397
3_PFAM	PDDEXK_3	218	433	97	173	224	364	0.000123895	0.000210494	5.71303e-05	9.79765e-05	0.000145628	0.000308776	0.0111308	0.0145084	0.00755846	0.00989831	0.0120677	0.017572	0.003857	0.03184	18.32	398
3_PFAM	Rubrerythrin	178	247	176	88	106	403	0.000101162	0.000120074	0.000103659	4.98377e-05	6.89134e-05	0.000341859	0.0100579	0.0109578	0.0101813	0.00705959	0.00830141	0.0184894	0.003851	0.0318	18.35	399
3_PFAM	Gp49	180	251	169	272	295	495	0.000102299	0.000122019	9.95362e-05	0.000154044	0.000191787	0.000419901	0.0101143	0.0110462	0.00997679	0.0124114	0.0138487	0.0204915	0.003846	0.03175	18.39	400
3_PFAM	Amidohydro_1	3594	4104	2526	2835	3485	1988	0.00204256	0.00199508	0.00148774	0.00160557	0.00226569	0.00168639	0.0451947	0.0446663	0.0385713	0.0400695	0.0475993	0.0410657	0.003844	0.03174	18.42	401
3_PFAM	Sigma70_ECF	533	619	195	477	621	167	0.000302917	0.000300915	0.00011485	0.000270143	0.000403729	0.000141664	0.0174045	0.0173469	0.0107168	0.016436	0.020093	0.0119023	0.003843	0.03173	18.45	402
3_PFAM	Caps_assemb_Wzi	120	143	40	5	37	164	6.81991e-05	6.95167e-05	2.35589e-05	2.83169e-06	2.40547e-05	0.000139119	0.00825827	0.00833766	0.00485375	0.00168276	0.00490456	0.0117949	0.003835	0.03166	18.48	403
3_PFAM	PFOR_II	356	427	177	254	215	529	0.000202324	0.000207578	0.000104248	0.00014385	0.000139777	0.000448743	0.0142241	0.0144076	0.0102102	0.0119937	0.0118227	0.0211836	0.003835	0.03166	18.51	404
3_PFAM	DUF2179	46	21	2	19	41	184	2.6143e-05	1.02087e-05	1.17794e-06	1.07604e-05	2.66552e-05	0.000156085	0.00511302	0.00319511	0.00108533	0.00328031	0.00516287	0.0124934	0.003829	0.03161	18.54	405
3_PFAM	DM13	246	119	193	325	172	12	0.000139808	5.78495e-05	0.000113672	0.00018406	0.000111822	1.01794e-05	0.011824	0.00760589	0.0106617	0.0135669	0.0105746	0.00319052	0.003828	0.0316	18.58	406
3_PFAM	YjgP_YjgQ	199	380	148	141	285	410	0.000113097	0.00018473	8.71678e-05	7.98537e-05	0.000185286	0.000347797	0.0106347	0.0135915	0.00933637	0.00893609	0.013612	0.0186493	0.003817	0.03152	18.61	407
3_PFAM	TPR_11	666	1294	551	879	1133	644	0.000378505	0.000629053	0.000324523	0.000497811	0.000736593	0.000546296	0.0194552	0.0250809	0.0180145	0.0223117	0.0271403	0.023373	0.003813	0.03148	18.64	408
3_PFAM	Dioxygenase_C	504	498	277	287	336	44	0.000286436	0.000242093	0.000163145	0.000162539	0.000218443	3.73246e-05	0.0169244	0.0155593	0.0127728	0.0127491	0.0147798	0.00610938	0.003812	0.03147	18.67	409
3_PFAM	DUF4369	30	79	29	68	74	278	1.70498e-05	3.84043e-05	1.70802e-05	3.8511e-05	4.81094e-05	0.000235823	0.00412914	0.00619712	0.00413282	0.00620572	0.00693609	0.0153565	0.003803	0.0314	18.7	410
3_PFAM	SprB	99	330	263	230	155	406	5.62642e-05	0.000160423	0.0001549	0.000130258	0.00010077	0.000344404	0.00750095	0.0126658	0.0124459	0.0114131	0.0100384	0.0185581	0.003801	0.03138	18.73	411
3_PFAM	TerB	88	159	47	81	85	336	5.00126e-05	7.72947e-05	2.76817e-05	4.58734e-05	5.52608e-05	0.000285024	0.00707196	0.00879174	0.00526134	0.00677299	0.00743376	0.0168827	0.003801	0.03138	18.76	412
3_PFAM	Iron_permease	234	268	228	150	98	2	0.000132988	0.000130283	0.000134286	8.49507e-05	6.37124e-05	1.69657e-06	0.011532	0.0114142	0.0115882	0.00921687	0.00798201	0.00130253	0.003792	0.03131	18.8	413
3_PFAM	CxxCxxCC	94	252	98	104	155	365	5.34226e-05	0.000122505	5.77192e-05	5.88992e-05	0.00010077	0.000309624	0.00730908	0.0110682	0.00759732	0.00767458	0.0100384	0.0175961	0.003788	0.03128	18.83	414
3_PFAM	AFOR_N	85	62	26	51	67	287	4.83077e-05	3.01401e-05	1.53133e-05	2.88832e-05	4.35585e-05	0.000243458	0.00695037	0.00549	0.00391322	0.00537431	0.00659988	0.0156031	0.003787	0.03127	18.86	415
3_PFAM	Hydrolase_3	452	594	434	359	359	803	0.000256883	0.000288761	0.000255614	0.000203315	0.000233395	0.000681173	0.0160276	0.016993	0.0159879	0.0142589	0.0152773	0.0260993	0.003786	0.03125	18.89	416
3_PFAM	HlyD	61	191	20	23	68	181	3.46679e-05	9.28509e-05	1.17794e-05	1.30258e-05	4.42086e-05	0.00015354	0.00588794	0.00963592	0.00343212	0.00360912	0.00664896	0.0123911	0.00378	0.03121	18.92	417
3_PFAM	Arabinose_trans	18	22	50	140	118	0	1.02299e-05	1.06949e-05	2.94486e-05	7.92873e-05	7.67149e-05	0	0.00319842	0.0032703	0.00542666	0.00890434	0.00875871	0	0.003772	0.03114	18.95	418
3_PFAM	Arabino_trans_C	18	22	50	140	118	0	1.02299e-05	1.06949e-05	2.94486e-05	7.92873e-05	7.67149e-05	0	0.00319842	0.0032703	0.00542666	0.00890434	0.00875871	0	0.003772	0.03114	18.98	419
3_PFAM	HDOD	197	228	207	189	105	503	0.00011196	0.000110838	0.000121917	0.000107038	6.82633e-05	0.000426688	0.0105811	0.010528	0.0110416	0.0103459	0.00826216	0.0206564	0.003765	0.03108	19.01	420
3_PFAM	CBM9_1	341	478	197	217	405	475	0.000193799	0.00023237	0.000116027	0.000122895	0.000263301	0.000402936	0.0139212	0.0152437	0.0107716	0.0110858	0.0162266	0.0200733	0.003763	0.03107	19.04	421
3_PFAM	Peptidase_U32	65	81	20	22	21	233	3.69412e-05	3.93766e-05	1.17794e-05	1.24594e-05	1.36527e-05	0.000197651	0.00607792	0.00627508	0.00343212	0.00352979	0.00369495	0.0140588	0.003756	0.03101	19.08	422
3_PFAM	Y2_Tnp	208	135	87	184	249	337	0.000118212	6.56276e-05	5.12406e-05	0.000104206	0.000161882	0.000285872	0.0108725	0.00810109	0.00715825	0.0102081	0.0127233	0.0169078	0.003753	0.03098	19.11	423
3_PFAM	Mg_trans_NIPA	144	104	183	204	61	1	8.18389e-05	5.05576e-05	0.000107782	0.000115533	3.96577e-05	8.48286e-07	0.00904648	0.00711038	0.0103818	0.0107486	0.00629744	0.000921024	0.003751	0.03097	19.14	424
3_PFAM	Fe_hyd_lg_C	30	48	19	12	31	244	1.70498e-05	2.33343e-05	1.11905e-05	6.79606e-06	2.01539e-05	0.000206982	0.00412914	0.00483056	0.00334522	0.00260692	0.00448931	0.0143869	0.003746	0.03092	19.17	425
3_PFAM	MazE_antitoxin	544	613	520	627	665	907	0.000309169	0.000297998	0.000306265	0.000355094	0.000432334	0.000769395	0.0175832	0.0172626	0.0175004	0.0188439	0.0207926	0.027738	0.003741	0.03089	19.2	426
3_PFAM	Lsr2	110	155	268	298	188	16	6.25158e-05	7.53502e-05	0.000157844	0.000168769	0.000122224	1.35726e-05	0.00790669	0.00868045	0.0125636	0.0129911	0.0110555	0.0036841	0.003734	0.03083	19.23	427
3_PFAM	DAGK_cat	1078	985	1034	1255	1019	315	0.000612655	0.000478838	0.000608997	0.000710754	0.000662479	0.00026721	0.0247519	0.0218824	0.0246779	0.02666	0.0257387	0.0163466	0.003732	0.03081	19.26	428
3_PFAM	FeS	39	94	39	44	54	303	2.21647e-05	4.56963e-05	2.29699e-05	2.49189e-05	3.51068e-05	0.000257031	0.00470794	0.0067599	0.00479269	0.00499188	0.0059251	0.0160322	0.003725	0.03075	19.29	429
3_PFAM	PQQ_3	854	893	468	640	765	211	0.00048535	0.000434114	0.000275639	0.000362456	0.000497347	0.000178988	0.0220307	0.0208354	0.0166024	0.0190383	0.0223013	0.0133787	0.003723	0.03074	19.32	430
3_PFAM	HTH_Tnp_1	1543	1726	1920	2341	1842	1629	0.000876926	0.000839061	0.00113083	0.0013258	0.00119753	0.00138186	0.0296129	0.0289666	0.0336278	0.0364115	0.0346054	0.0371733	0.00372	0.03071	19.35	431
3_PFAM	IstB_IS21	946	985	1462	1636	1083	789	0.000537636	0.000478838	0.000861077	0.000926529	0.000704087	0.000669297	0.023187	0.0218824	0.0293441	0.0304389	0.0265346	0.0258708	0.003713	0.03065	19.38	432
3_PFAM	DUF1538	1	0	0	0	1	171	5.68326e-07	0	0	0	6.50127e-07	0.000145057	0.000753874	0	0	0	0.000806304	0.012044	0.00371	0.03063	19.41	433
3_PFAM	PSCyt2	457	659	217	519	506	114	0.000259725	0.00032036	0.000127807	0.000293929	0.000328964	9.67046e-05	0.016116	0.0178986	0.0113052	0.0171444	0.0181374	0.00983385	0.003708	0.03061	19.45	434
3_PFAM	GFA	355	797	309	297	389	97	0.000201756	0.000387446	0.000181992	0.000168202	0.000252899	8.22837e-05	0.0142041	0.0196836	0.0134905	0.0129693	0.0159028	0.00907104	0.003703	0.03057	19.48	435
3_PFAM	Replic_Relax	76	67	156	240	128	5	4.31927e-05	3.25707e-05	9.18796e-05	0.000135921	8.32162e-05	4.24143e-06	0.00657212	0.00570708	0.00958539	0.0116585	0.00912229	0.00205947	0.003697	0.03052	19.51	436
3_PFAM	Porin_4	28	98	21	18	61	205	1.59131e-05	4.76408e-05	1.23684e-05	1.01941e-05	3.96577e-05	0.000173899	0.00398912	0.00690223	0.00351687	0.00319282	0.00629744	0.0131871	0.003688	0.03045	19.54	437
3_PFAM	PSD1	457	659	217	520	506	116	0.000259725	0.00032036	0.000127807	0.000294496	0.000328964	9.84012e-05	0.016116	0.0178986	0.0113052	0.0171609	0.0181374	0.00991974	0.003684	0.03041	19.57	438
3_PFAM	PTA_PTB	150	243	102	84	164	351	8.52488e-05	0.00011813	6.00751e-05	4.75724e-05	0.000106621	0.000297748	0.00923303	0.0108687	0.00775081	0.00689727	0.0103257	0.0172554	0.003682	0.0304	19.6	439
3_PFAM	HTH_20	2666	3138	2118	2036	1576	1142	0.00151516	0.00152548	0.00124744	0.00115306	0.0010246	0.000968742	0.038925	0.0390574	0.0353192	0.0339568	0.0320094	0.0311246	0.003679	0.03037	19.63	440
3_PFAM	CBS	4515	4613	3489	3821	3597	3572	0.00256599	0.00224252	0.00205492	0.00216398	0.00233851	0.00303008	0.0506556	0.0473553	0.0453313	0.0465186	0.0483581	0.0550461	0.003677	0.03035	19.66	441
3_PFAM	Yop-YscD_cpl	828	1023	909	948	731	159	0.000470574	0.000497311	0.000535375	0.000536888	0.000475243	0.000134877	0.0216927	0.0223005	0.0231382	0.0231709	0.0218001	0.0116137	0.003676	0.03035	19.69	442
3_PFAM	DUF4040	103	93	140	132	84	383	5.85375e-05	4.52101e-05	8.24561e-05	7.47566e-05	5.46106e-05	0.000324893	0.00765098	0.00672385	0.00908053	0.00864619	0.0073899	0.0180248	0.003675	0.03034	19.72	443
3_PFAM	AcetylCoA_hydro	54	50	10	9	10	180	3.06896e-05	2.43065e-05	5.88972e-06	5.09704e-06	6.50127e-06	0.000152691	0.00553982	0.00493016	0.00242687	0.00225766	0.00254976	0.0123568	0.003671	0.0303	19.75	444
3_PFAM	DDE_Tnp_IS1	232	194	181	278	299	14	0.000131852	9.43093e-05	0.000106604	0.000157442	0.000194388	1.1876e-05	0.0114827	0.0097113	0.0103249	0.0125476	0.0139423	0.00344616	0.003671	0.0303	19.78	445
3_PFAM	ArsD	1	1	2	0	0	166	5.68326e-07	4.8613e-07	1.17794e-06	0	0	0.000140815	0.000753874	0.000697231	0.00108533	0	0	0.0118666	0.00367	0.0303	19.81	446
3_PFAM	Cytochrom_C	2179	2911	1465	1503	1508	1282	0.00123838	0.00141513	0.000862844	0.000851206	0.000980391	0.0010875	0.0351906	0.0376182	0.0293742	0.0291754	0.0313112	0.0329773	0.003668	0.03029	19.84	447
3_PFAM	Chlor_dismutase	369	339	478	470	338	50	0.000209712	0.000164798	0.000281529	0.000266179	0.000219743	4.24143e-05	0.0144814	0.0128374	0.0167788	0.016315	0.0148237	0.00651263	0.003668	0.03028	19.87	448
3_PFAM	MR_MLE_C	1462	1740	1440	1016	957	501	0.000830892	0.000845867	0.000848119	0.000575399	0.000622171	0.000424991	0.0288252	0.0290838	0.0291225	0.0239875	0.0249434	0.0206153	0.003664	0.03025	19.9	449
3_PFAM	DUF2182	366	333	246	273	156	16	0.000208007	0.000161881	0.000144887	0.00015461	0.00010142	1.35726e-05	0.0144225	0.0127233	0.0120369	0.0124342	0.0100707	0.0036841	0.00366	0.03022	19.93	450
3_PFAM	Hydrolase	1851	1478	1694	1907	1529	1724	0.00105197	0.000718501	0.000997718	0.00108001	0.000994044	0.00146244	0.0324341	0.0268049	0.0315867	0.0328635	0.0315285	0.0382419	0.003659	0.03021	19.96	451
3_PFAM	DUF3387	126	113	194	272	220	346	7.1609e-05	5.49327e-05	0.000114261	0.000154044	0.000143028	0.000293507	0.00846221	0.00741166	0.0106893	0.0124114	0.0119594	0.017132	0.003653	0.03016	19.99	452
3_PFAM	PhyH	501	895	633	471	641	155	0.000284731	0.000435087	0.000372819	0.000266745	0.000416731	0.000131484	0.016874	0.0208587	0.0193085	0.0163323	0.020414	0.0114667	0.003648	0.03012	20.02	453
3_PFAM	FAD_binding_5	794	937	539	421	503	187	0.00045125	0.000455504	0.000317456	0.000238428	0.000327014	0.000158629	0.0212427	0.0213425	0.0178173	0.0154411	0.0180835	0.0125948	0.003646	0.0301	20.05	454
3_PFAM	CsgG	29	86	19	10	38	189	1.64814e-05	4.18072e-05	1.11905e-05	5.66338e-06	2.47048e-05	0.000160326	0.00405973	0.00646585	0.00334522	0.00237979	0.00497039	0.012662	0.003643	0.03008	20.08	455
3_PFAM	Cytochrome_C554	123	262	105	110	153	376	6.9904e-05	0.000127366	6.1842e-05	6.22972e-05	9.94694e-05	0.000318955	0.00836086	0.0112857	0.00786397	0.00789286	0.00997343	0.0178593	0.003642	0.03007	20.11	456
3_PFAM	Na_Ca_ex	498	589	829	548	266	567	0.000283026	0.000286331	0.000488258	0.000310353	0.000172934	0.000480978	0.0168234	0.0169213	0.0220966	0.0176168	0.0131504	0.0219312	0.003627	0.02995	20.14	457
3_PFAM	EAL	1865	2676	2381	1893	1761	2030	0.00105993	0.00130089	0.00140234	0.00107208	0.00114487	0.00172202	0.0325565	0.0360678	0.0374479	0.0327426	0.033836	0.0414972	0.003622	0.02991	20.17	458
3_PFAM	Trypsin_2	2527	2785	2215	2639	2055	890	0.00143616	0.00135387	0.00130457	0.00149457	0.00133601	0.000754974	0.0378967	0.036795	0.0361189	0.0386596	0.0365515	0.0274768	0.00362	0.02989	20.2	459
3_PFAM	HMA	1320	744	954	1405	1231	929	0.00075019	0.000361681	0.000561879	0.000795705	0.000800306	0.000788057	0.0273896	0.0190179	0.023704	0.0282082	0.0282897	0.0280724	0.003613	0.02983	20.23	460
3_PFAM	URO-D	236	287	256	260	259	633	0.000134125	0.000139519	0.000150777	0.000147248	0.000168383	0.000536965	0.0115812	0.0118118	0.0122791	0.0121346	0.0129762	0.0231725	0.003608	0.02979	20.26	461
3_PFAM	Toluene_X	44	88	42	14	47	231	2.50063e-05	4.27795e-05	2.47368e-05	7.92873e-06	3.05559e-05	0.000195954	0.00500063	0.0065406	0.00497361	0.0028158	0.00552774	0.0139984	0.003606	0.02977	20.29	462
3_PFAM	HNH	1092	1253	1519	1715	1240	620	0.000620611	0.000609121	0.000894648	0.00097127	0.000806157	0.000525937	0.0249121	0.0246804	0.0299107	0.0311652	0.0283929	0.0229333	0.003604	0.02975	20.32	463
3_PFAM	VWA	1396	1720	1046	1625	1729	738	0.000793382	0.000836144	0.000616065	0.000920299	0.00112407	0.000626035	0.028167	0.0289162	0.0248206	0.0303364	0.0335271	0.0250207	0.0036	0.02972	20.35	464
3_PFAM	TauD	248	727	117	159	216	151	0.000140945	0.000353417	6.89097e-05	9.00477e-05	0.000140427	0.000128091	0.011872	0.0187994	0.00830119	0.00948935	0.0118502	0.0113177	0.003593	0.02967	20.38	465
3_PFAM	DUF1772	228	85	59	151	130	4	0.000129578	4.13211e-05	3.47493e-05	8.5517e-05	8.45165e-05	3.39314e-06	0.0113832	0.00642815	0.00589486	0.00924754	0.00919328	0.00184205	0.003593	0.02966	20.41	466
3_PFAM	PSCyt1	527	788	212	462	469	164	0.000299508	0.000383071	0.000124862	0.000261648	0.000304909	0.000139119	0.0173063	0.0195722	0.0111742	0.0161755	0.0174617	0.0117949	0.003585	0.0296	20.44	467
3_PFAM	EcoEI_R_C	95	131	174	296	292	277	5.39909e-05	6.36831e-05	0.000102481	0.000167636	0.000189837	0.000234975	0.00734785	0.00798017	0.0101233	0.0129474	0.0137781	0.0153289	0.003581	0.02957	20.47	468
3_PFAM	EHN	276	207	77	48	54	15	0.000156858	0.000100629	4.53508e-05	2.71842e-05	3.51068e-05	1.27243e-05	0.0125243	0.0100314	0.0067343	0.00521385	0.0059251	0.00356711	0.00358	0.02956	20.5	469
3_PFAM	Grp1_Fun34_YaaH	39	166	187	12	9	27	2.21647e-05	8.06977e-05	0.000110138	6.79606e-06	5.85114e-06	2.29037e-05	0.00470794	0.00898319	0.0104947	0.00260692	0.00241891	0.00478578	0.003576	0.02953	20.53	470
3_PFAM	RHS_repeat	516	1079	647	831	649	224	0.000293256	0.000524535	0.000381065	0.000470627	0.000421932	0.000190016	0.0171247	0.0229027	0.0195209	0.0216939	0.020541	0.0137846	0.003574	0.02951	20.56	471
3_PFAM	Acyl-CoA_dh_2	306	414	200	129	95	40	0.000173908	0.000201258	0.000117794	7.30576e-05	6.1762e-05	3.39314e-05	0.0131874	0.0141865	0.0108533	0.00854737	0.00785888	0.00582507	0.003573	0.0295	20.59	472
3_PFAM	Poly_export	290	625	219	234	389	434	0.000164814	0.000303832	0.000128985	0.000132523	0.000252899	0.000368156	0.012838	0.0174308	0.0113571	0.0115119	0.0159028	0.0191874	0.003571	0.02948	20.62	473
3_PFAM	CO_deh_flav_C	773	896	524	416	496	179	0.000439316	0.000435573	0.000308621	0.000235597	0.000322463	0.000151843	0.0209599	0.0208704	0.0175676	0.0153492	0.0179572	0.0123225	0.00357	0.02947	20.65	474
3_PFAM	Polyketide_cyc	1105	899	868	947	690	252	0.000628	0.000437031	0.000511228	0.000536322	0.000448587	0.000213768	0.0250599	0.0209053	0.0226103	0.0231586	0.0211799	0.0146208	0.003569	0.02946	20.68	475
3_PFAM	OmpH	97	207	109	91	178	335	5.51276e-05	0.000100629	6.41979e-05	5.15368e-05	0.000115723	0.000284176	0.00742479	0.0100314	0.00801236	0.00717891	0.0107574	0.0168575	0.003568	0.02946	20.7	476
3_PFAM	3-dmu-9_3-mt	541	630	345	476	441	66	0.000307464	0.000306262	0.000203195	0.000269577	0.000286706	5.59869e-05	0.0175347	0.0175003	0.0142547	0.0164188	0.0169324	0.00748244	0.003566	0.02945	20.73	477
3_PFAM	MerR-DNA-bind	552	375	561	822	602	214	0.000313716	0.000182299	0.000330413	0.00046553	0.000391376	0.000181533	0.017712	0.0135018	0.0181773	0.0215761	0.0197832	0.0134734	0.003566	0.02944	20.76	478
3_PFAM	TPPK_C	147	111	184	230	113	2	8.35439e-05	5.39605e-05	0.000108371	0.000130258	7.34643e-05	1.69657e-06	0.00914023	0.00734578	0.0104101	0.0114131	0.00857113	0.00130253	0.003566	0.02944	20.79	479
3_PFAM	FAD_binding_3	1614	2177	1443	1359	1320	571	0.000917277	0.00105831	0.000849886	0.000769653	0.000858167	0.000484371	0.0302866	0.0325316	0.0291528	0.0277426	0.0292945	0.0220084	0.003562	0.02941	20.82	480
3_PFAM	Rep_3	17	3	0	0	1	121	9.66153e-06	1.45839e-06	0	0	6.50127e-07	0.000102643	0.0031083	0.00120764	0	0	0.000806304	0.0101313	0.003558	0.02938	20.85	481
3_PFAM	MatE	406	479	223	272	337	554	0.00023074	0.000232856	0.000131341	0.000154044	0.000219093	0.00046995	0.0151901	0.0152596	0.0114604	0.0124114	0.0148018	0.0216783	0.003555	0.02935	20.88	482
3_PFAM	AAA	4319	4337	4153	4386	3369	1940	0.0024546	0.00210835	0.002446	0.00248396	0.00219028	0.00164567	0.0495439	0.0459167	0.0494571	0.0498393	0.0468004	0.0405669	0.00354	0.02923	20.91	483
3_PFAM	Fer2_2	1062	1312	687	542	670	380	0.000603562	0.000637803	0.000404624	0.000306955	0.000435585	0.000322349	0.0245675	0.0252548	0.0201153	0.0175201	0.0208707	0.0179541	0.003539	0.02922	20.94	484
3_PFAM	SAM_1	329	221	188	245	108	17	0.000186979	0.000107435	0.000110727	0.000138753	7.02137e-05	1.44209e-05	0.013674	0.0103651	0.0105227	0.0117793	0.00837936	0.00379748	0.003539	0.02922	20.97	485
3_PFAM	GMC_oxred_N	1234	1378	942	906	728	349	0.000701314	0.000669888	0.000554811	0.000513102	0.000473292	0.000296052	0.0264823	0.0258822	0.0235544	0.0226518	0.0217553	0.0172062	0.003532	0.02916	21	486
3_PFAM	OstA	79	200	52	79	170	248	4.48977e-05	9.72261e-05	3.06265e-05	4.47407e-05	0.000110522	0.000210375	0.00670058	0.00986033	0.00553412	0.00668885	0.0105129	0.0145043	0.00353	0.02914	21.03	487
3_PFAM	Fapy_DNA_glyco	851	886	1011	998	729	242	0.000483645	0.000430712	0.000595451	0.000565205	0.000473942	0.000205285	0.0219919	0.0207536	0.0244019	0.023774	0.0217702	0.0143278	0.003525	0.0291	21.06	488
3_PFAM	H2TH	851	888	1012	998	729	242	0.000483645	0.000431684	0.00059604	0.000565205	0.000473942	0.000205285	0.0219919	0.020777	0.0244139	0.023774	0.0217702	0.0143278	0.003525	0.0291	21.09	489
3_PFAM	Acetyltransf_3	2084	2365	2322	2207	1786	796	0.00118439	0.0011497	0.00136759	0.00124991	0.00116113	0.000675235	0.034415	0.0339072	0.036981	0.035354	0.0340753	0.0259853	0.00352	0.02906	21.11	490
3_PFAM	FAD_binding_6	564	854	587	428	445	754	0.000320536	0.000415155	0.000345726	0.000242393	0.000289306	0.000639607	0.0179035	0.0203754	0.0185937	0.015569	0.017009	0.0252905	0.003515	0.02902	21.14	491
3_PFAM	Phage_cap_E	8	9	4	8	28	175	4.5466e-06	4.37517e-06	2.35589e-06	4.5307e-06	1.82035e-05	0.00014845	0.00213228	0.00209169	0.00153489	0.00212855	0.00426656	0.012184	0.003512	0.029	21.17	492
3_PFAM	TPP_enzyme_C	2330	2893	1878	1779	1294	1482	0.0013242	0.00140638	0.00110609	0.00100752	0.000841264	0.00125716	0.0363895	0.0375017	0.0332579	0.0317414	0.0290045	0.0354564	0.003506	0.02894	21.2	493
3_PFAM	Lant_dehydr_C	41	64	44	99	200	2	2.33013e-05	3.11123e-05	2.59148e-05	5.60675e-05	0.000130025	1.69657e-06	0.00482715	0.00557784	0.00509065	0.00748782	0.0114029	0.00130253	0.003504	0.02893	21.23	494
3_PFAM	Ring_hydroxyl_A	343	706	182	185	252	106	0.000194936	0.000343208	0.000107193	0.000104773	0.000163832	8.99183e-05	0.0139619	0.0185259	0.0103534	0.0102358	0.0127997	0.00948253	0.003502	0.02891	21.26	495
3_PFAM	Zn_Tnp_IS91	204	123	84	178	244	293	0.000115938	5.9794e-05	4.94736e-05	0.000100808	0.000158631	0.000248548	0.0107675	0.00773266	0.00703375	0.0100403	0.0125949	0.0157654	0.003502	0.02891	21.29	496
3_PFAM	DUF2254	33	20	40	63	76	204	1.87547e-05	9.72261e-06	2.35589e-05	3.56793e-05	4.94096e-05	0.00017305	0.00433067	0.00311811	0.00485375	0.00597321	0.0070292	0.0131549	0.003501	0.02891	21.32	497
3_PFAM	DUF1727	139	151	240	185	94	3	7.89972e-05	7.34057e-05	0.000141353	0.000104773	6.11119e-05	2.54486e-06	0.00888804	0.00856771	0.0118892	0.0102358	0.00781741	0.00159526	0.003495	0.02885	21.35	498
3_PFAM	DDE_Tnp_1_2	1188	772	767	1001	782	347	0.000675171	0.000375293	0.000451741	0.000566904	0.000508399	0.000294355	0.025984	0.0193725	0.0212542	0.0238098	0.0225477	0.0171568	0.003494	0.02885	21.38	499
3_PFAM	Lipocalin_2	0	6	12	6	13	142	0	2.91678e-06	7.06766e-06	3.39803e-06	8.45165e-06	0.000120457	0	0.00170786	0.00265851	0.00184337	0.00290717	0.0109753	0.003489	0.02881	21.4	500
3_PFAM	DUF1987	1	1	0	0	0	151	5.68326e-07	4.8613e-07	0	0	0	0.000128091	0.000753874	0.000697231	0	0	0	0.0113177	0.003485	0.02877	21.43	501
3_PFAM	Prismane	0	0	0	0	1	154	0	0	0	0	6.50127e-07	0.000130636	0	0	0	0	0.000806304	0.0114296	0.003483	0.02876	21.46	502
3_PFAM	DUF4118	649	761	497	436	449	107	0.000368843	0.000369945	0.000292719	0.000246923	0.000291907	9.07666e-05	0.0192053	0.019234	0.017109	0.0157138	0.0170853	0.00952715	0.003483	0.02875	21.49	503
3_PFAM	Fer4_14	803	1106	998	1193	1103	1103	0.000456365	0.00053766	0.000587794	0.000675641	0.00071709	0.000935659	0.0213627	0.0231875	0.0242445	0.0259931	0.0267785	0.0305885	0.00348	0.02873	21.52	504
3_PFAM	DUF2892	150	120	124	69	91	338	8.52488e-05	5.83357e-05	7.30325e-05	3.90773e-05	5.91615e-05	0.000286721	0.00923303	0.00763778	0.00854591	0.00625119	0.00769165	0.0169328	0.003479	0.02872	21.55	505
3_PFAM	DUF4331	157	165	240	295	255	19	8.92271e-05	8.02115e-05	0.000141353	0.00016707	0.000165782	1.61174e-05	0.00944601	0.00895609	0.0118892	0.0129255	0.0128756	0.00401465	0.003477	0.02871	21.58	506
3_PFAM	Mce4_CUP1	206	222	129	158	139	0	0.000117075	0.000107921	7.59774e-05	8.94814e-05	9.03676e-05	0	0.0108201	0.0103885	0.0087165	0.00945946	0.00950619	0	0.003475	0.02869	21.6	507
3_PFAM	GMC_oxred_C	1274	1433	976	956	774	369	0.000724047	0.000696625	0.000574837	0.000541419	0.000503198	0.000313017	0.0269081	0.0263937	0.0239757	0.0232684	0.0224321	0.0176923	0.003471	0.02866	21.63	508
3_PFAM	Secretin	308	655	236	228	436	408	0.000175044	0.000318415	0.000138997	0.000129125	0.000283455	0.000346101	0.0132304	0.0178442	0.0117897	0.0113633	0.0168361	0.0186038	0.003462	0.02859	21.66	509
3_PFAM	Abhydrolase_4	1111	1023	799	849	681	238	0.00063141	0.000497311	0.000470589	0.000480821	0.000442736	0.000201892	0.0251279	0.0223005	0.0216931	0.0219276	0.0210413	0.0142089	0.003458	0.02855	21.69	510
3_PFAM	SBP_bac_8	2123	1923	1303	1218	1070	1090	0.00120656	0.000934829	0.00076743	0.0006898	0.000695635	0.000924632	0.0347355	0.030575	0.0277025	0.026264	0.0263749	0.0304078	0.003457	0.02854	21.72	511
3_PFAM	SASA	103	158	80	56	63	294	5.85375e-05	7.68086e-05	4.71177e-05	3.17149e-05	4.0958e-05	0.000249396	0.00765098	0.00876405	0.00686424	0.0056316	0.00639984	0.0157923	0.003457	0.02854	21.75	512
3_PFAM	HI0933_like	52	140	73	93	102	301	2.95529e-05	6.80583e-05	4.29949e-05	5.26694e-05	6.63129e-05	0.000255334	0.00543626	0.00824974	0.00655705	0.00725737	0.00814327	0.0159792	0.003457	0.02854	21.78	513
3_PFAM	AstE_AspA	184	210	115	85	146	355	0.000104572	0.000102087	6.77318e-05	4.81387e-05	9.49185e-05	0.000301141	0.010226	0.0101038	0.00822993	0.00693821	0.00974261	0.0173534	0.003453	0.0285	21.8	514
3_PFAM	Fe_dep_repress	540	398	609	665	432	141	0.000306896	0.00019348	0.000358684	0.000376615	0.000280855	0.000119608	0.0175184	0.0139097	0.018939	0.0194066	0.0167587	0.0109366	0.003452	0.0285	21.83	515
3_PFAM	Ion_trans	218	127	84	170	259	276	0.000123895	6.17386e-05	4.94736e-05	9.62775e-05	0.000168383	0.000234127	0.0111308	0.00785739	0.00703375	0.00981211	0.0129762	0.0153012	0.00345	0.02849	21.86	516
3_PFAM	Dimerisation2	476	528	647	433	355	89	0.000270523	0.000256677	0.000381065	0.000245224	0.000230795	7.54974e-05	0.0164476	0.0160211	0.0195209	0.0156596	0.0151919	0.00868893	0.00345	0.02849	21.89	517
3_PFAM	GDE_N_bis	422	311	256	252	189	25	0.000239833	0.000151187	0.000150777	0.000142717	0.000122874	2.12071e-05	0.0154866	0.0122958	0.0122791	0.0119464	0.0110849	0.00460512	0.003446	0.02845	21.92	518
3_PFAM	AAA_19	168	282	297	341	275	476	9.54787e-05	0.000137089	0.000174925	0.000193121	0.000178785	0.000403784	0.00977132	0.0117085	0.0132259	0.0138968	0.013371	0.0200944	0.003445	0.02844	21.95	519
3_PFAM	Mu-transpos_C	98	145	287	439	228	121	5.56959e-05	7.04889e-05	0.000169035	0.000248622	0.000148229	0.000102643	0.00746297	0.00839577	0.0130013	0.0157678	0.0121749	0.0101313	0.003445	0.02844	21.98	520
3_PFAM	DUF294_C	26	30	43	20	5	184	1.47765e-05	1.45839e-05	2.53258e-05	1.13268e-05	3.25063e-06	0.000156085	0.00384402	0.00381889	0.00503247	0.00336553	0.00180295	0.0124934	0.003443	0.02842	22	521
3_PFAM	Phage_capsid	84	126	123	189	221	288	4.77393e-05	6.12524e-05	7.24435e-05	0.000107038	0.000143678	0.000244306	0.00690937	0.00782639	0.00851138	0.0103459	0.0119866	0.0156303	0.003433	0.02834	22.03	522
3_PFAM	zf-UBP	251	210	121	142	123	2	0.00014265	0.000102087	7.12656e-05	8.042e-05	7.99656e-05	1.69657e-06	0.0119436	0.0101038	0.0084419	0.00896772	0.00894235	0.00130253	0.003432	0.02833	22.06	523
3_PFAM	Phage_holin_3_6	557	456	631	752	479	163	0.000316557	0.000221675	0.000371641	0.000425886	0.000311411	0.000138271	0.0177921	0.0148888	0.019278	0.020637	0.0176468	0.0117589	0.003425	0.02828	22.09	524
3_PFAM	Peptidase_M14	795	585	371	642	767	597	0.000451819	0.000284386	0.000218509	0.000363589	0.000498647	0.000506427	0.021256	0.0168638	0.014782	0.019068	0.0223304	0.0225039	0.003425	0.02828	22.12	525
3_PFAM	MMPL	1199	955	1042	1163	624	407	0.000681422	0.000464255	0.000613709	0.000658651	0.000405679	0.000345252	0.0261041	0.0215466	0.0247731	0.0256642	0.0201415	0.018581	0.003419	0.02823	22.15	526
3_PFAM	MaoC_dehydrat_N	536	669	409	364	225	117	0.000304622	0.000325221	0.000240889	0.000206147	0.000146278	9.92494e-05	0.0174534	0.0180339	0.0155206	0.0143578	0.0120946	0.0099624	0.003419	0.02823	22.17	527
3_PFAM	Glyco_hydro_106	60	68	57	18	20	213	3.40995e-05	3.30569e-05	3.35714e-05	1.01941e-05	1.30025e-05	0.000180685	0.00583948	0.00574951	0.00579408	0.00319282	0.0036059	0.0134419	0.003419	0.02823	22.2	528
3_PFAM	TPR_19	1839	2699	1632	1942	2340	1611	0.00104515	0.00131207	0.000961202	0.00109983	0.0015213	0.00136659	0.0323288	0.0362225	0.0310033	0.0331637	0.0390038	0.0369674	0.003412	0.02817	22.23	529
3_PFAM	FliMN_C	81	171	69	28	22	173	4.60344e-05	8.31283e-05	4.06391e-05	1.58575e-05	1.43028e-05	0.000146753	0.00678486	0.00911747	0.00637488	0.00398214	0.0037819	0.0121142	0.003409	0.02814	22.26	530
3_PFAM	DUF4142	243	386	186	131	224	24	0.000138103	0.000187646	0.000109549	7.41903e-05	0.000145628	2.03589e-05	0.0117517	0.0136984	0.0104666	0.00861338	0.0120677	0.00451208	0.003406	0.02812	22.29	531
3_PFAM	Glyco_hydro_36	76	103	39	47	128	225	4.31927e-05	5.00714e-05	2.29699e-05	2.66179e-05	8.32162e-05	0.000190864	0.00657212	0.00707612	0.00479269	0.00515925	0.00912229	0.0138154	0.003404	0.02811	22.31	532
3_PFAM	DUF4372	109	118	32	84	104	265	6.19475e-05	5.73634e-05	1.88471e-05	4.75724e-05	6.76132e-05	0.000224796	0.00787067	0.00757386	0.00434132	0.00689727	0.00822272	0.0149932	0.003403	0.0281	22.34	533
3_PFAM	Alpha_L_fucos	141	257	150	72	100	299	8.01339e-05	0.000124936	8.83458e-05	4.07763e-05	6.50127e-05	0.000253637	0.00895175	0.0111775	0.00939924	0.00638564	0.00806304	0.015926	0.003403	0.0281	22.37	534
3_PFAM	MotB_plug	41	88	30	10	8	147	2.33013e-05	4.27795e-05	1.76692e-05	5.66338e-06	5.20101e-06	0.000124698	0.00482715	0.0065406	0.00420347	0.00237979	0.00228057	0.0111668	0.003402	0.02809	22.4	535
3_PFAM	HDPD	2	2	0	3	5	144	1.13665e-06	9.72261e-07	0	1.69901e-06	3.25063e-06	0.000122153	0.00106614	0.000986033	0	0.00130346	0.00180295	0.0110523	0.003401	0.02808	22.43	536
3_PFAM	His_kinase	404	496	154	213	371	385	0.000229604	0.000241121	9.07017e-05	0.00012063	0.000241197	0.00032659	0.0151527	0.0155281	0.00952374	0.0109832	0.0155305	0.0180718	0.003397	0.02804	22.45	537
3_PFAM	EamA	2251	3064	1910	1877	1742	1942	0.0012793	0.0014895	0.00112494	0.00106302	0.00113252	0.00164737	0.0357673	0.0385941	0.0335401	0.0326039	0.0336529	0.0405878	0.003396	0.02803	22.48	538
3_PFAM	Bac_rhodopsin	13	5	10	4	1	155	7.38823e-06	2.43065e-06	5.88972e-06	2.26535e-06	6.50127e-07	0.000131484	0.00271813	0.00155905	0.00242687	0.00150511	0.000806304	0.0114667	0.003394	0.02802	22.51	539
3_PFAM	DUF3558	29	54	27	111	157	2	1.64814e-05	2.6251e-05	1.59022e-05	6.28635e-05	0.00010207	1.69657e-06	0.00405973	0.00512358	0.00398776	0.00792865	0.010103	0.00130253	0.003388	0.02797	22.54	540
3_PFAM	DcuC	1	24	6	5	15	142	5.68326e-07	1.16671e-05	3.53383e-06	2.83169e-06	9.7519e-06	0.000120457	0.000753874	0.00341572	0.00187985	0.00168276	0.0031228	0.0109753	0.003388	0.02797	22.57	541
3_PFAM	SBP_bac_1	1615	1275	906	997	764	503	0.000917846	0.000619816	0.000533609	0.000564639	0.000496697	0.000426688	0.030296	0.0248961	0.0231	0.0237621	0.0222867	0.0206564	0.003383	0.02793	22.59	542
3_PFAM	N6_N4_Mtase	828	994	1009	1590	1108	707	0.000470574	0.000483214	0.000594273	0.000900477	0.00072034	0.000599738	0.0216927	0.0219821	0.0243777	0.030008	0.0268392	0.0244895	0.003379	0.0279	22.62	543
3_PFAM	Fib_succ_major	35	5	3	12	9	143	1.98914e-05	2.43065e-06	1.76692e-06	6.79606e-06	5.85114e-06	0.000121305	0.00445998	0.00155905	0.00132925	0.00260692	0.00241891	0.0110138	0.003377	0.02788	22.65	544
3_PFAM	DUF2277	254	258	292	286	182	10	0.000144355	0.000125422	0.00017198	0.000161973	0.000118323	8.48286e-06	0.0120148	0.0111992	0.0131141	0.0127268	0.0108776	0.00291253	0.003377	0.02788	22.68	545
3_PFAM	Cytochrom_C552	5	4	3	5	12	170	2.84163e-06	1.94452e-06	1.76692e-06	2.83169e-06	7.80152e-06	0.000144209	0.00168571	0.00139446	0.00132925	0.00168276	0.00279312	0.0120087	0.003375	0.02786	22.71	546
3_PFAM	YoeB_toxin	26	59	49	64	102	214	1.47765e-05	2.86817e-05	2.88596e-05	3.62456e-05	6.63129e-05	0.000181533	0.00384402	0.00535553	0.00537212	0.00602043	0.00814327	0.0134734	0.003375	0.02786	22.73	547
3_PFAM	T4SS-DNA_transf	143	150	312	407	238	68	8.12705e-05	7.29196e-05	0.000183759	0.0002305	0.00015473	5.76834e-05	0.00901502	0.0085393	0.0135558	0.0151822	0.0124391	0.00759496	0.003374	0.02785	22.76	548
3_PFAM	Amidase	1613	2254	1375	1204	1093	715	0.000916709	0.00109574	0.000809836	0.000681871	0.000710588	0.000606524	0.0302772	0.0331019	0.0284576	0.0261127	0.0266569	0.0246277	0.00337	0.02782	22.79	549
3_PFAM	DUF2391	58	3	1	50	118	8	3.29629e-05	1.45839e-06	5.88972e-07	2.83169e-05	7.67149e-05	6.78629e-06	0.00574133	0.00120764	0.000767445	0.00532136	0.00875871	0.00260505	0.003368	0.02781	22.82	550
3_PFAM	BNR	561	599	594	690	511	104	0.000318831	0.000291192	0.000349849	0.000390773	0.000332215	8.82217e-05	0.0178558	0.0170644	0.0187043	0.019768	0.0182268	0.00939264	0.003365	0.02778	22.85	551
3_PFAM	Radical_SAM	4836	6007	4786	5101	4962	4464	0.00274842	0.00292019	0.00281882	0.00288889	0.00322593	0.00378675	0.0524254	0.0540387	0.0530926	0.0537484	0.0567973	0.0615366	0.003365	0.02778	22.87	552
3_PFAM	UDG	1400	1426	1293	1493	1147	418	0.000795656	0.000693222	0.000761541	0.000845543	0.000745695	0.000354583	0.0282074	0.0263291	0.027596	0.0290782	0.0273074	0.0188304	0.003364	0.02778	22.9	553
3_PFAM	SIS_2	560	707	826	830	623	210	0.000318262	0.000343694	0.000486491	0.000470061	0.000405029	0.00017814	0.0178399	0.018539	0.0220565	0.0216809	0.0201253	0.0133469	0.003361	0.02775	22.93	554
3_PFAM	MctB	138	113	182	205	105	2	7.84289e-05	5.49327e-05	0.000107193	0.000116099	6.82633e-05	1.69657e-06	0.00885601	0.00741166	0.0103534	0.0107749	0.00826216	0.00130253	0.003354	0.02769	22.96	555
3_PFAM	OAD_beta	6	2	0	1	0	124	3.40995e-06	9.72261e-07	0	5.66338e-07	0	0.000105187	0.00184661	0.000986033	0	0.000752554	0	0.0102561	0.003351	0.02766	22.98	556
3_PFAM	Vir_act_alpha_C	367	282	307	398	264	34	0.000208575	0.000137089	0.000180814	0.000225403	0.000171633	2.88417e-05	0.0144421	0.0117085	0.0134467	0.0150134	0.0131009	0.00537045	0.003347	0.02763	23.01	557
3_PFAM	DUF234	20	45	54	157	196	69	1.13665e-05	2.18759e-05	3.18045e-05	8.89151e-05	0.000127425	5.85317e-05	0.00337143	0.00467716	0.00563955	0.00942948	0.0112883	0.0076506	0.003345	0.02762	23.04	558
3_PFAM	TylF	228	225	324	390	225	39	0.000129578	0.000109379	0.000190827	0.000220872	0.000146278	3.30831e-05	0.0113832	0.0104585	0.013814	0.0148618	0.0120946	0.00575179	0.00334	0.02758	23.07	559
3_PFAM	LtrA	259	187	137	213	104	8	0.000147196	9.09064e-05	8.06891e-05	0.00012063	6.76132e-05	6.78629e-06	0.0121324	0.00953448	0.00898271	0.0109832	0.00822272	0.00260505	0.003339	0.02757	23.09	560
3_PFAM	RF3_C	47	118	65	63	120	247	2.67113e-05	5.73634e-05	3.82832e-05	3.56793e-05	7.80152e-05	0.000209527	0.0051683	0.00757386	0.00618734	0.00597321	0.00883262	0.014475	0.003335	0.02754	23.12	561
3_PFAM	DUF368	0	0	0	1	0	141	0	0	0	5.66338e-07	0	0.000119608	0	0	0	0.000752554	0	0.0109366	0.003331	0.0275	23.15	562
3_PFAM	SepF	296	186	299	287	159	25	0.000168224	9.04203e-05	0.000176103	0.000162539	0.00010337	2.12071e-05	0.0129701	0.00950896	0.0132704	0.0127491	0.0101671	0.00460512	0.003329	0.02749	23.18	563
3_PFAM	NrfD	278	449	374	226	235	502	0.000157994	0.000218273	0.000220275	0.000127992	0.00015278	0.000425839	0.0125696	0.0147741	0.0148417	0.0113134	0.0123604	0.0206359	0.003327	0.02747	23.2	564
3_PFAM	Thioredoxin_7	129	354	155	153	271	327	7.3314e-05	0.00017209	9.12906e-05	8.66497e-05	0.000176184	0.000277389	0.00856236	0.0131183	0.00955461	0.00930858	0.0132734	0.016655	0.00332	0.02741	23.23	565
3_PFAM	Na_Pi_cotrans	70	50	22	52	41	231	3.97828e-05	2.43065e-05	1.29574e-05	2.94496e-05	2.66552e-05	0.000195954	0.00630736	0.00493016	0.00359964	0.00542675	0.00516287	0.0139984	0.00332	0.02741	23.26	566
3_PFAM	Cellulase	585	821	816	595	347	224	0.00033247	0.000399113	0.000480601	0.000336971	0.000225594	0.000190016	0.0182338	0.0199778	0.0219226	0.0183568	0.0150198	0.0137846	0.003319	0.0274	23.29	567
3_PFAM	WES_acyltransf	454	438	551	385	204	110	0.00025802	0.000212925	0.000324523	0.00021804	0.000132626	9.33114e-05	0.016063	0.014592	0.0180145	0.0147662	0.0115163	0.00965978	0.003311	0.02733	23.31	568
3_PFAM	DUF3489	11	63	69	24	78	154	6.25158e-06	3.06262e-05	4.06391e-05	1.35921e-05	5.07099e-05	0.000130636	0.00250032	0.0055341	0.00637488	0.00368675	0.00712109	0.0114296	0.003309	0.02732	23.34	569
3_PFAM	DUF3618	224	186	306	377	237	43	0.000127305	9.04203e-05	0.000180225	0.000213509	0.00015408	3.64763e-05	0.0112829	0.00950896	0.0134248	0.014612	0.0124129	0.00603956	0.003307	0.02731	23.37	570
3_PFAM	Peptidase_M41	1092	986	1045	1070	659	331	0.000620611	0.000479325	0.000615476	0.000605982	0.000428433	0.000280783	0.0249121	0.0218935	0.0248088	0.0246167	0.0206986	0.0167566	0.003306	0.0273	23.4	571
3_PFAM	Cytochrom_CIII	45	108	35	43	62	235	2.55746e-05	5.25021e-05	2.0614e-05	2.43525e-05	4.03078e-05	0.000199347	0.00505714	0.00724583	0.00454027	0.00493483	0.00634885	0.014119	0.003304	0.02728	23.42	572
3_PFAM	Acetyltransf_5	27	60	17	35	42	210	1.53448e-05	2.91678e-05	1.00125e-05	1.98218e-05	2.73053e-05	0.00017814	0.00391724	0.00540072	0.00316426	0.00445217	0.00522545	0.0133469	0.003303	0.02727	23.45	573
3_PFAM	NiFeSe_Hases	192	276	554	512	361	299	0.000109118	0.000134172	0.00032629	0.000289965	0.000234696	0.000253637	0.010446	0.0115833	0.0180635	0.0170284	0.0153198	0.015926	0.003299	0.02724	23.48	574
3_PFAM	Glyco_hydro_15	746	722	766	752	535	159	0.000423971	0.000350986	0.000451152	0.000425886	0.000347818	0.000134877	0.0205906	0.0187346	0.0212403	0.020637	0.0186499	0.0116137	0.003297	0.02722	23.51	575
3_PFAM	TerC	452	401	202	382	417	87	0.000256883	0.000194938	0.000118972	0.000216341	0.000271103	7.38009e-05	0.0160276	0.013962	0.0109074	0.0147085	0.0164652	0.00859074	0.003297	0.02722	23.53	576
3_PFAM	Peripla_BP_3	774	1075	669	457	455	651	0.000439884	0.00052259	0.000394022	0.000258816	0.000295808	0.000552234	0.0209734	0.0228602	0.01985	0.0160878	0.0171991	0.0234997	0.003294	0.02719	23.56	577
3_PFAM	Nterm_IS4	137	209	168	307	337	48	7.78606e-05	0.000101601	9.89473e-05	0.000173866	0.000219093	4.07177e-05	0.00882387	0.0100797	0.00994722	0.0131858	0.0148018	0.00638104	0.003293	0.02719	23.59	578
3_PFAM	HHH_4	48	82	176	96	72	228	2.72796e-05	3.98627e-05	0.000103659	5.43684e-05	4.68091e-05	0.000193409	0.00522299	0.00631369	0.0101813	0.0073735	0.00684172	0.0139072	0.003292	0.02718	23.61	579
3_PFAM	DUF1298	454	437	551	383	203	112	0.00025802	0.000212439	0.000324523	0.000216907	0.000131976	9.5008e-05	0.016063	0.0145753	0.0180145	0.0147278	0.0114881	0.00974721	0.003289	0.02716	23.64	580
3_PFAM	HycI	109	157	407	328	234	125	6.19475e-05	7.63225e-05	0.000239712	0.000185759	0.00015213	0.000106036	0.00787067	0.00873627	0.0154826	0.0136293	0.0123341	0.0102974	0.003288	0.02714	23.67	581
3_PFAM	GIDA	187	334	155	148	262	368	0.000106277	0.000162368	9.12906e-05	8.3818e-05	0.000170333	0.000312169	0.0103091	0.0127424	0.00955461	0.00915522	0.0130512	0.0176683	0.003288	0.02714	23.7	582
3_PFAM	Asp23	185	134	297	425	263	80	0.00010514	6.51415e-05	0.000174925	0.000240694	0.000170983	6.78629e-05	0.0102538	0.00807103	0.0132259	0.0155143	0.0130761	0.00823789	0.003287	0.02714	23.72	583
3_PFAM	DUF4249	4	17	4	2	5	153	2.2733e-06	8.26422e-06	2.35589e-06	1.13268e-06	3.25063e-06	0.000129788	0.00150775	0.00287476	0.00153489	0.00106427	0.00180295	0.0113924	0.003285	0.02712	23.75	584
3_PFAM	Paired_CXXCH_1	73	154	48	64	63	261	4.14878e-05	7.48641e-05	2.82706e-05	3.62456e-05	4.0958e-05	0.000221403	0.0064411	0.0086524	0.00531702	0.00602043	0.00639984	0.0148796	0.003283	0.0271	23.78	585
3_PFAM	TspO_MBR	21	56	63	71	101	192	1.19348e-05	2.72233e-05	3.71052e-05	4.021e-05	6.56628e-05	0.000162871	0.00345468	0.0052176	0.00609141	0.00634114	0.00810326	0.0127621	0.003278	0.02707	23.8	586
3_PFAM	DUF2935	124	17	5	37	75	1	7.04724e-05	8.26422e-06	2.94486e-06	2.09545e-05	4.87595e-05	8.48286e-07	0.00839478	0.00287476	0.00171606	0.00457761	0.0069828	0.000921024	0.003278	0.02706	23.83	587
3_PFAM	RimK	359	330	267	348	407	541	0.000204029	0.000160423	0.000157255	0.000197086	0.000264602	0.000458923	0.0142839	0.0126658	0.0125402	0.0140387	0.0162666	0.0214225	0.003274	0.02703	23.86	588
3_PFAM	Phage_portal_2	1	6	2	6	8	147	5.68326e-07	2.91678e-06	1.17794e-06	3.39803e-06	5.20101e-06	0.000124698	0.000753874	0.00170786	0.00108533	0.00184337	0.00228057	0.0111668	0.003273	0.02702	23.88	589
3_PFAM	THUMP	129	148	36	60	69	219	7.3314e-05	7.19473e-05	2.1203e-05	3.39803e-05	4.48587e-05	0.000185775	0.00856236	0.00848218	0.00460467	0.00582926	0.00669767	0.0136299	0.003267	0.02697	23.91	590
3_PFAM	PP-binding	2168	2470	1797	2330	2278	1051	0.00123213	0.00120074	0.00105838	0.00131957	0.00148099	0.000891548	0.0351017	0.0346517	0.0325328	0.0363259	0.0384836	0.0298588	0.003266	0.02697	23.94	591
3_PFAM	Epimerase	5074	5604	4877	5290	3734	2568	0.00288368	0.00272428	0.00287242	0.00299593	0.00242757	0.0021784	0.0536999	0.0521946	0.0535949	0.0547351	0.0492704	0.0466733	0.003263	0.02694	23.97	592
3_PFAM	RNase_T	431	506	406	495	402	787	0.000244948	0.000245982	0.000239123	0.000280337	0.000261351	0.000667601	0.0156508	0.0156838	0.0154636	0.0167433	0.0161664	0.025838	0.003261	0.02693	23.99	593
3_PFAM	DeoRC	152	198	102	65	70	263	8.63855e-05	9.62538e-05	6.00751e-05	3.6812e-05	4.55089e-05	0.000223099	0.00929438	0.0098109	0.00775081	0.00606729	0.00674603	0.0149365	0.003259	0.02691	24.02	594
3_PFAM	Rotamase	234	453	218	251	304	469	0.000132988	0.000220217	0.000128396	0.000142151	0.000197638	0.000397846	0.011532	0.0148397	0.0113312	0.0119227	0.0140584	0.0199461	0.003258	0.0269	24.05	595
3_PFAM	SusD-like_2	94	95	24	16	28	152	5.34226e-05	4.61824e-05	1.41353e-05	9.06141e-06	1.82035e-05	0.000128939	0.00730908	0.00679576	0.0037597	0.00301022	0.00426656	0.0113552	0.003257	0.02689	24.07	596
3_PFAM	Arm-DNA-bind_5	27	24	15	25	20	223	1.53448e-05	1.16671e-05	8.83458e-06	1.41585e-05	1.30025e-05	0.000189168	0.00391724	0.00341572	0.0029723	0.00376277	0.0036059	0.0137538	0.003254	0.02687	24.1	597
3_PFAM	SBP_bac_10	303	518	190	266	341	69	0.000172203	0.000251816	0.000111905	0.000150646	0.000221693	5.85317e-05	0.0131226	0.0158687	0.0105785	0.0122738	0.0148894	0.0076506	0.003253	0.02686	24.13	598
3_PFAM	RVT_N	135	88	256	343	249	77	7.67239e-05	4.27795e-05	0.000150777	0.000194254	0.000161882	6.5318e-05	0.00875922	0.0065406	0.0122791	0.0139375	0.0127233	0.00808196	0.003252	0.02685	24.15	599
3_PFAM	ADH_N_assoc	524	431	444	423	304	70	0.000297803	0.000209522	0.000261504	0.000239561	0.000197638	5.938e-05	0.017257	0.0144749	0.0161711	0.0154778	0.0140584	0.00770584	0.003251	0.02684	24.18	600
3_PFAM	DUF1360	166	130	221	238	135	9	9.4342e-05	6.3197e-05	0.000130163	0.000134788	8.77671e-05	7.63457e-06	0.00971298	0.00794965	0.0114089	0.0116098	0.00936841	0.00276307	0.003249	0.02683	24.21	601
3_PFAM	Peptidase_A4	74	129	65	11	15	0	4.20561e-05	6.27108e-05	3.82832e-05	6.22972e-06	9.7519e-06	0	0.00648507	0.00791902	0.00618734	0.00249594	0.0031228	0	0.003244	0.02678	24.23	602
3_PFAM	MmgE_PrpD	242	498	150	106	83	76	0.000137535	0.000242093	8.83458e-05	6.00318e-05	5.39605e-05	6.44697e-05	0.0117275	0.0155593	0.00939924	0.00774802	0.00734578	0.0080293	0.003242	0.02677	24.26	603
3_PFAM	TPR_1	533	1067	486	592	734	671	0.000302917	0.000518701	0.00028624	0.000335272	0.000477193	0.0005692	0.0174045	0.022775	0.0169186	0.0183104	0.0218447	0.0238579	0.003241	0.02676	24.29	604
3_PFAM	PRiA4_ORF3	170	142	343	446	332	269	9.66153e-05	6.90305e-05	0.000202017	0.000252587	0.000215842	0.000228189	0.00982931	0.00830846	0.0142133	0.015893	0.0146916	0.0151059	0.00324	0.02675	24.31	605
3_PFAM	Glyco_hydro_17	6	44	20	4	5	129	3.40995e-06	2.13897e-05	1.17794e-05	2.26535e-06	3.25063e-06	0.000109429	0.00184661	0.0046249	0.00343212	0.00150511	0.00180295	0.0104608	0.003232	0.02669	24.34	606
3_PFAM	DUF2156	176	281	200	73	44	28	0.000100025	0.000136603	0.000117794	4.13427e-05	2.86056e-05	2.3752e-05	0.0100013	0.0116877	0.0108533	0.00642983	0.00534842	0.0048736	0.00323	0.02667	24.37	607
3_PFAM	DUF4398	33	58	4	17	27	145	1.87547e-05	2.81956e-05	2.35589e-06	9.62775e-06	1.75534e-05	0.000123001	0.00433067	0.00530995	0.00153489	0.00310286	0.00418968	0.0110906	0.003225	0.02663	24.39	608
3_PFAM	UPF0029	6	10	5	0	3	129	3.40995e-06	4.8613e-06	2.94486e-06	0	1.95038e-06	0.000109429	0.00184661	0.00220484	0.00171606	0	0.00139656	0.0104608	0.003225	0.02663	24.42	609
3_PFAM	RskA	425	301	463	538	354	102	0.000241538	0.000146325	0.000272694	0.00030469	0.000230145	8.65251e-05	0.0155415	0.0120965	0.0165134	0.0174554	0.0151705	0.00930189	0.003224	0.02662	24.45	610
3_PFAM	Fic_N	113	167	247	280	186	322	6.42208e-05	8.11838e-05	0.000145476	0.000158575	0.000120924	0.000273148	0.00801379	0.0090102	0.0120613	0.0125926	0.0109965	0.0165272	0.003223	0.02661	24.47	611
3_PFAM	ThiS	1503	1574	1584	1621	1268	535	0.000854193	0.000765169	0.000932931	0.000918034	0.000824361	0.000453833	0.0292266	0.0276617	0.0305439	0.0302991	0.0287117	0.0213034	0.003221	0.02659	24.5	612
3_PFAM	Cyt_c_ox_IV	147	123	231	210	119	9	8.35439e-05	5.9794e-05	0.000136052	0.000118931	7.73651e-05	7.63457e-06	0.00914023	0.00773266	0.0116642	0.0109055	0.00879574	0.00276307	0.00322	0.02658	24.53	613
3_PFAM	Mem_trans	52	85	75	95	46	273	2.95529e-05	4.13211e-05	4.41729e-05	5.38021e-05	2.99058e-05	0.000231582	0.00543626	0.00642815	0.00664627	0.00733499	0.00546862	0.0152178	0.003216	0.02655	24.55	614
3_PFAM	MgtE	306	378	155	209	316	391	0.000173908	0.000183757	9.12906e-05	0.000118365	0.00020544	0.00033168	0.0131874	0.0135557	0.00955461	0.0108796	0.0143332	0.0182121	0.003213	0.02653	24.58	615
3_PFAM	Transglycosylas	242	253	415	392	224	61	0.000137535	0.000122991	0.000244423	0.000222004	0.000145628	5.17454e-05	0.0117275	0.0110901	0.015634	0.0148998	0.0120677	0.00719343	0.00321	0.0265	24.61	616
3_PFAM	F420_ligase	259	239	355	351	191	40	0.000147196	0.000116185	0.000209085	0.000198785	0.000124174	3.39314e-05	0.0121324	0.0107789	0.0144598	0.0140991	0.0111433	0.00582507	0.003208	0.02648	24.63	617
3_PFAM	Glyco_transf_36	75	103	38	47	127	202	4.26244e-05	5.00714e-05	2.23809e-05	2.66179e-05	8.25661e-05	0.000171354	0.00652874	0.00707612	0.00473085	0.00515925	0.00908659	0.0130902	0.003207	0.02648	24.66	618
3_PFAM	FKBP_N	37	108	40	43	102	199	2.1028e-05	5.25021e-05	2.35589e-05	2.43525e-05	6.63129e-05	0.000168809	0.00458563	0.00724583	0.00485375	0.00493483	0.00814327	0.0129926	0.003204	0.02645	24.69	619
3_PFAM	UnbV_ASPIC	643	658	371	460	635	184	0.000365433	0.000319874	0.000218509	0.000260515	0.00041283	0.000156085	0.0191163	0.017885	0.014782	0.0161405	0.0203182	0.0124934	0.003204	0.02645	24.71	620
3_PFAM	Gas_vesicle	317	319	177	166	190	23	0.000180159	0.000155076	0.000104248	9.40121e-05	0.000123524	1.95106e-05	0.0134223	0.0124529	0.0102102	0.00969598	0.0111141	0.00441708	0.003203	0.02645	24.74	621
3_PFAM	RadC	238	295	180	169	261	422	0.000135261	0.000143408	0.000106015	9.57111e-05	0.000169683	0.000357977	0.0116302	0.0119753	0.0102964	0.00978321	0.0130262	0.0189203	0.003203	0.02644	24.77	622
3_PFAM	DDE_Tnp_IS1595	346	376	458	871	457	313	0.000196641	0.000182785	0.000269749	0.00049328	0.000297108	0.000265513	0.0140229	0.0135198	0.016424	0.0222099	0.0172368	0.0162946	0.0032	0.02642	24.79	623
3_PFAM	NTP_transf_9	294	295	618	574	369	199	0.000167088	0.000143408	0.000363985	0.000325078	0.000239897	0.000168809	0.0129262	0.0119753	0.0190784	0.0180299	0.0154886	0.0129926	0.003199	0.02641	24.82	624
3_PFAM	ANAPC5	47	53	91	206	230	51	2.67113e-05	2.57649e-05	5.35964e-05	0.000116666	0.000149529	4.32626e-05	0.0051683	0.00507592	0.00732096	0.0108012	0.0122282	0.00657743	0.003199	0.02641	24.85	625
3_PFAM	CHRD	616	429	372	513	398	112	0.000350089	0.00020855	0.000219098	0.000290531	0.00025875	9.5008e-05	0.0187107	0.0144413	0.0148019	0.017045	0.0160857	0.00974721	0.003193	0.02637	24.87	626
3_PFAM	Phage-tail_3	48	101	44	27	45	217	2.72796e-05	4.90992e-05	2.59148e-05	1.52911e-05	2.92557e-05	0.000184078	0.00522299	0.00700708	0.00509065	0.00391039	0.00540885	0.0135675	0.003192	0.02636	24.9	627
3_PFAM	TfoX_N	301	308	292	207	108	35	0.000171066	0.000149728	0.00017198	0.000117232	7.02137e-05	2.969e-05	0.0130792	0.0122363	0.0131141	0.0108274	0.00837936	0.00544885	0.003192	0.02635	24.92	628
3_PFAM	DUF3662	251	262	324	352	199	29	0.00014265	0.000127366	0.000190827	0.000199351	0.000129375	2.46003e-05	0.0119436	0.0112857	0.013814	0.0141192	0.0113743	0.00495987	0.003188	0.02632	24.95	629
3_PFAM	FixO	26	63	33	16	18	183	1.47765e-05	3.06262e-05	1.94361e-05	9.06141e-06	1.17023e-05	0.000155236	0.00384402	0.0055341	0.00440864	0.00301022	0.00342086	0.0124594	0.003185	0.0263	24.98	630
3_PFAM	ATP-grasp_5	233	292	132	93	96	266	0.00013242	0.00014195	7.77443e-05	5.26694e-05	6.24122e-05	0.000225644	0.0115074	0.0119143	0.00881727	0.00725737	0.00790014	0.0150215	0.003182	0.02627	25	631
3_PFAM	NMT1	858	1291	636	527	485	380	0.000487623	0.000627594	0.000374586	0.00029846	0.000315311	0.000322349	0.0220822	0.0250518	0.0193542	0.017276	0.017757	0.0179541	0.003179	0.02624	25.03	632
3_PFAM	Glyoxalase_4	1017	1097	899	766	546	314	0.000577987	0.000533285	0.000529486	0.000433815	0.000354969	0.000266362	0.0240414	0.023093	0.0230106	0.0208282	0.0188406	0.0163206	0.003178	0.02624	25.06	633
3_PFAM	FAD_binding_4	2694	2717	2397	2415	1876	1068	0.00153107	0.00132082	0.00141177	0.00136771	0.00121964	0.000905969	0.0391289	0.036343	0.0375735	0.0369825	0.0349233	0.0300993	0.003178	0.02624	25.08	634
3_PFAM	TctB	200	163	20	50	70	123	0.000113665	7.92393e-05	1.17794e-05	2.83169e-05	4.55089e-05	0.000104339	0.0106614	0.00890164	0.00343212	0.00532136	0.00674603	0.0102147	0.003177	0.02623	25.11	635
3_PFAM	Fer4_16	211	273	150	136	183	392	0.000119917	0.000132714	8.83458e-05	7.7022e-05	0.000118973	0.000332528	0.0109506	0.0115201	0.00939924	0.00877622	0.0109075	0.0182354	0.003168	0.02616	25.13	636
3_PFAM	AveC_like	61	101	2	0	1	0	3.46679e-05	4.90992e-05	1.17794e-06	0	6.50127e-07	0	0.00588794	0.00700708	0.00108533	0	0.000806304	0	0.003162	0.02611	25.16	637
3_PFAM	Peptidase_M13	60	409	158	70	123	64	3.40995e-05	0.000198827	9.30576e-05	3.96437e-05	7.99656e-05	5.42903e-05	0.00583948	0.0141006	0.00964663	0.00629632	0.00894235	0.00736819	0.003159	0.02608	25.19	638
3_PFAM	Peptidase_M13_N	60	409	158	70	123	64	3.40995e-05	0.000198827	9.30576e-05	3.96437e-05	7.99656e-05	5.42903e-05	0.00583948	0.0141006	0.00964663	0.00629632	0.00894235	0.00736819	0.003159	0.02608	25.21	639
3_PFAM	HypD	90	134	330	322	224	109	5.11493e-05	6.51415e-05	0.000194361	0.000182361	0.000145628	9.24632e-05	0.00715187	0.00807103	0.0139413	0.0135041	0.0120677	0.00961578	0.003159	0.02608	25.24	640
3_PFAM	CIA30	50	24	6	14	27	140	2.84163e-05	1.16671e-05	3.53383e-06	7.92873e-06	1.75534e-05	0.00011876	0.00533069	0.00341572	0.00187985	0.0028158	0.00418968	0.0108977	0.003156	0.02606	25.26	641
3_PFAM	2Fe-2S_thioredx	519	645	406	438	424	730	0.000294961	0.000313554	0.000239123	0.000248056	0.000275654	0.000619249	0.0171744	0.0177075	0.0154636	0.0157498	0.0166028	0.0248847	0.003152	0.02603	25.29	642
3_PFAM	Wzt_C	399	464	541	495	412	85	0.000226762	0.000225565	0.000318634	0.000280337	0.000267852	7.21043e-05	0.0150586	0.0150188	0.0178503	0.0167433	0.0163662	0.00849142	0.003144	0.02596	25.32	643
3_PFAM	tRNA-synt_2_TM	41	96	125	30	8	1	2.33013e-05	4.66685e-05	7.36215e-05	1.69901e-05	5.20101e-06	8.48286e-07	0.00482715	0.00683144	0.0085803	0.00412191	0.00228057	0.000921024	0.003141	0.02593	25.34	644
3_PFAM	LolA_like	70	220	90	102	110	263	3.97828e-05	0.000106949	5.30075e-05	5.77665e-05	7.15139e-05	0.000223099	0.00630736	0.0103416	0.00728062	0.00760043	0.00845659	0.0149365	0.003141	0.02593	25.37	645
3_PFAM	PDDEXK_2	3	2	1	0	0	115	1.70498e-06	9.72261e-07	5.88972e-07	0	0	9.75529e-05	0.00130575	0.000986033	0.000767445	0	0	0.00987689	0.00314	0.02592	25.39	646
3_PFAM	Na_H_antiport_1	342	179	199	313	287	49	0.000194367	8.70174e-05	0.000117205	0.000177264	0.000186586	4.1566e-05	0.0139416	0.00932831	0.0108261	0.013314	0.0136597	0.00644717	0.003139	0.02592	25.42	647
3_PFAM	Secretin_N	193	378	117	114	261	261	0.000109687	0.000183757	6.89097e-05	6.45625e-05	0.000169683	0.000221403	0.0104731	0.0135557	0.00830119	0.00803508	0.0130262	0.0148796	0.003138	0.02591	25.45	648
3_PFAM	Fer4_20	293	392	290	261	234	567	0.000166519	0.000190563	0.000170802	0.000147814	0.00015213	0.000480978	0.0129042	0.0138045	0.0130691	0.0121579	0.0123341	0.0219312	0.003136	0.02589	25.47	649
3_PFAM	Peptidase_S15	1005	1177	679	706	603	294	0.000571167	0.000572176	0.000399912	0.000399835	0.000392026	0.000249396	0.0238991	0.0239202	0.0199978	0.0199959	0.0197997	0.0157923	0.003135	0.02588	25.5	650
3_PFAM	UvrD_C	1115	1405	1610	1739	1299	1221	0.000633683	0.000683013	0.000948245	0.000984862	0.000844514	0.00103576	0.0251731	0.0261345	0.0307936	0.0313825	0.0290605	0.0321832	0.003135	0.02588	25.52	651
3_PFAM	S6PP	69	48	20	35	53	192	3.92145e-05	2.33343e-05	1.17794e-05	1.98218e-05	3.44567e-05	0.000162871	0.00626215	0.00483056	0.00343212	0.00445217	0.00586998	0.0127621	0.003134	0.02588	25.55	652
3_PFAM	Peptidase_M28	2249	2660	1733	1979	2489	1289	0.00127816	0.00129311	0.00102069	0.00112078	0.00161817	0.00109344	0.0357514	0.0359598	0.0319482	0.0334781	0.0402264	0.0330672	0.003134	0.02587	25.58	653
3_PFAM	Virul_fac_BrkB	909	976	1124	1229	916	405	0.000516608	0.000474463	0.000662004	0.000696029	0.000595516	0.000343556	0.022729	0.0217822	0.0257294	0.0263824	0.0244032	0.0185353	0.003134	0.02587	25.6	654
3_PFAM	SpoIIAA-like	10	46	0	2	2	78	5.68326e-06	2.2362e-05	0	1.13268e-06	1.30025e-06	6.61663e-05	0.00238396	0.00472885	0	0.00106427	0.00114029	0.00813427	0.003132	0.02586	25.63	655
3_PFAM	STN	264	295	85	129	207	275	0.000150038	0.000143408	5.00626e-05	7.30576e-05	0.000134576	0.000233279	0.012249	0.0119753	0.00707549	0.00854737	0.0116007	0.0152735	0.003132	0.02586	25.65	656
3_PFAM	SDH_alpha	43	79	33	16	42	184	2.4438e-05	3.84043e-05	1.94361e-05	9.06141e-06	2.73053e-05	0.000156085	0.00494348	0.00619712	0.00440864	0.00301022	0.00522545	0.0124934	0.00313	0.02584	25.68	657
3_PFAM	DUF1329	20	31	1	0	1	79	1.13665e-05	1.507e-05	5.88972e-07	0	6.50127e-07	6.70146e-05	0.00337143	0.00388202	0.000767445	0	0.000806304	0.00818624	0.003129	0.02583	25.7	658
3_PFAM	MlaC	73	113	11	16	29	118	4.14878e-05	5.49327e-05	6.47869e-06	9.06141e-06	1.88537e-05	0.000100098	0.0064411	0.00741166	0.00254533	0.00301022	0.00434208	0.0100049	0.003129	0.02583	25.73	659
3_PFAM	Big_3_5	342	525	514	426	328	80	0.000194367	0.000255218	0.000302732	0.00024126	0.000213242	6.78629e-05	0.0139416	0.0159756	0.0173992	0.0155325	0.0146028	0.00823789	0.003123	0.02578	25.76	660
3_PFAM	UPF0114	207	114	253	209	99	22	0.000117643	5.54189e-05	0.00014901	0.000118365	6.43625e-05	1.86623e-05	0.0108464	0.00744439	0.012207	0.0108796	0.00802263	0.00431999	0.003123	0.02578	25.78	661
3_PFAM	PDDEXK_9	4	3	3	9	2	146	2.2733e-06	1.45839e-06	1.76692e-06	5.09704e-06	1.30025e-06	0.00012385	0.00150775	0.00120764	0.00132925	0.00225766	0.00114029	0.0111288	0.003121	0.02576	25.81	662
3_PFAM	Zn_protease	12	24	5	14	18	162	6.81991e-06	1.16671e-05	2.94486e-06	7.92873e-06	1.17023e-05	0.000137422	0.0026115	0.00341572	0.00171606	0.0028158	0.00342086	0.0117227	0.003118	0.02574	25.83	663
3_PFAM	Ferritin	747	505	323	496	481	523	0.000424539	0.000245496	0.000190238	0.000280904	0.000312711	0.000443653	0.0206043	0.0156683	0.0137927	0.0167602	0.0176836	0.0210631	0.003111	0.02569	25.86	664
3_PFAM	AAA-ATPase_like	4	3	3	9	3	149	2.2733e-06	1.45839e-06	1.76692e-06	5.09704e-06	1.95038e-06	0.000126395	0.00150775	0.00120764	0.00132925	0.00225766	0.00139656	0.0112425	0.003108	0.02566	25.89	665
3_PFAM	Acetate_kinase	84	110	79	46	56	261	4.77393e-05	5.34744e-05	4.65288e-05	2.60515e-05	3.64071e-05	0.000221403	0.00690937	0.00731262	0.0068212	0.00510407	0.00603383	0.0148796	0.003106	0.02565	25.91	666
3_PFAM	Fer4_12	1122	1174	1037	1310	1277	1170	0.000637661	0.000570717	0.000610764	0.000741903	0.000830212	0.000992494	0.025252	0.0238897	0.0247136	0.0272379	0.0288134	0.0315039	0.003104	0.02563	25.94	667
3_PFAM	zinc_ribbon_2	476	443	529	506	335	92	0.000270523	0.000215356	0.000311566	0.000286567	0.000217792	7.80423e-05	0.0164476	0.014675	0.0176512	0.0169283	0.0147578	0.00883415	0.003104	0.02562	25.96	668
3_PFAM	DUF2064	136	144	387	360	287	168	7.72923e-05	7.00028e-05	0.000227932	0.000203882	0.000186586	0.000142512	0.0087916	0.00836677	0.0150974	0.0142787	0.0136597	0.0119378	0.003103	0.02562	25.99	669
3_PFAM	Fer4_10	218	216	169	219	158	461	0.000123895	0.000105004	9.95362e-05	0.000124028	0.00010272	0.00039106	0.0111308	0.0102472	0.00997679	0.0111368	0.0101351	0.0197752	0.003101	0.0256	26.01	670
3_PFAM	Cas_Cas1	166	127	142	381	330	138	9.4342e-05	6.17386e-05	8.3634e-05	0.000215775	0.000214542	0.000117063	0.00971298	0.00785739	0.00914516	0.0146893	0.0146472	0.0108196	0.0031	0.0256	26.04	671
3_PFAM	FixG_C	0	2	0	0	4	104	0	9.72261e-07	0	0	2.60051e-06	8.82217e-05	0	0.000986033	0	0	0.00161261	0.00939264	0.003099	0.02558	26.06	672
3_PFAM	FeoB_C	61	78	33	66	73	242	3.46679e-05	3.79182e-05	1.94361e-05	3.73783e-05	4.74592e-05	0.000205285	0.00588794	0.00615777	0.00440864	0.00611378	0.00688907	0.0143278	0.003099	0.02558	26.09	673
3_PFAM	Peptidase_S9	2712	3476	2258	2324	2937	1754	0.0015413	0.00168979	0.0013299	0.00131617	0.00190942	0.00148789	0.0392594	0.041107	0.0364678	0.0362791	0.0436969	0.0385732	0.003098	0.02558	26.12	674
3_PFAM	Thr_synth_N	18	68	14	16	29	156	1.02299e-05	3.30569e-05	8.24561e-06	9.06141e-06	1.88537e-05	0.000132333	0.00319842	0.00574951	0.00287152	0.00301022	0.00434208	0.0115036	0.003094	0.02554	26.14	675
3_PFAM	DUF1801	588	727	371	376	481	147	0.000334175	0.000353417	0.000218509	0.000212943	0.000312711	0.000124698	0.0182805	0.0187994	0.014782	0.0145926	0.0176836	0.0111668	0.003091	0.02552	26.17	676
3_PFAM	Fer2	1499	2061	1184	945	1131	901	0.00085192	0.00100191	0.000697343	0.000535189	0.000735293	0.000764305	0.0291877	0.031653	0.0264072	0.0231342	0.0271163	0.0276461	0.003085	0.02547	26.19	677
3_PFAM	GAF_2	5827	7138	6225	5491	5083	3195	0.00331163	0.00347	0.00366635	0.00310976	0.00330459	0.00271027	0.0575468	0.0589067	0.0605504	0.0557652	0.0574856	0.0520603	0.003084	0.02546	26.22	678
3_PFAM	NAD_binding_4	423	436	488	626	466	128	0.000240402	0.000211953	0.000287418	0.000354528	0.000302959	0.000108581	0.0155049	0.0145586	0.0169534	0.0188289	0.0174057	0.0104202	0.003083	0.02545	26.24	679
3_PFAM	CheR_N	371	611	368	295	385	544	0.000210849	0.000297026	0.000216742	0.00016707	0.000250299	0.000461467	0.0145206	0.0172344	0.0147221	0.0129255	0.0158208	0.0214818	0.00308	0.02543	26.27	680
3_PFAM	Haem_oxygenas_2	257	313	349	411	271	48	0.00014606	0.000152159	0.000205551	0.000232765	0.000176184	4.07177e-05	0.0120855	0.0123353	0.0143371	0.0152566	0.0132734	0.00638104	0.003079	0.02542	26.29	681
3_PFAM	Acetyltransf_1	6090	7008	6037	5967	5258	2898	0.0034611	0.0034068	0.00355562	0.00337934	0.00341837	0.00245833	0.0588311	0.0583678	0.059629	0.0581321	0.0584668	0.0495816	0.003078	0.02541	26.32	682
3_PFAM	NicO	107	222	366	233	126	56	6.08108e-05	0.000107921	0.000215564	0.000131957	8.19159e-05	4.7504e-05	0.00779813	0.0103885	0.0146821	0.0114872	0.00905074	0.00689231	0.003077	0.02541	26.34	683
3_PFAM	Gly-zipper_Omp	114	159	61	57	150	217	6.47891e-05	7.72947e-05	3.59273e-05	3.22813e-05	9.7519e-05	0.000184078	0.00804917	0.00879174	0.00599394	0.00568166	0.00987517	0.0135675	0.003077	0.0254	26.37	684
3_PFAM	Fn3-like	211	419	245	104	132	257	0.000119917	0.000203689	0.000144298	5.88992e-05	8.58167e-05	0.000218009	0.0109506	0.014272	0.0120124	0.00767458	0.00926373	0.0147651	0.003076	0.0254	26.4	685
3_PFAM	OMP_b-brl_3	104	159	55	95	151	241	5.91059e-05	7.72947e-05	3.23935e-05	5.38021e-05	9.81691e-05	0.000204437	0.00768803	0.00879174	0.00569152	0.00733499	0.00990803	0.0142981	0.003073	0.02537	26.42	686
3_PFAM	NHL	634	1067	600	519	519	217	0.000360318	0.000518701	0.000353383	0.000293929	0.000337416	0.000184078	0.0189821	0.022775	0.0187985	0.0171444	0.0183689	0.0135675	0.003072	0.02536	26.45	687
3_PFAM	Topoisom_I	301	374	366	366	284	30	0.000171066	0.000181813	0.000215564	0.00020728	0.000184636	2.54486e-05	0.0130792	0.0134838	0.0146821	0.0143972	0.0135881	0.00504466	0.00307	0.02534	26.47	688
3_PFAM	DUF3866	151	107	175	167	89	3	8.58172e-05	5.2016e-05	0.00010307	9.45784e-05	5.78613e-05	2.54486e-06	0.00926375	0.00721221	0.0101523	0.00972515	0.00760666	0.00159526	0.003069	0.02534	26.5	689
3_PFAM	PDZ	392	632	318	302	441	505	0.000222784	0.000307234	0.000187293	0.000171034	0.000286706	0.000428384	0.0149259	0.0175281	0.0136855	0.013078	0.0169324	0.0206974	0.003068	0.02533	26.52	690
3_PFAM	DUF1127	13	90	2	0	4	54	7.38823e-06	4.37517e-05	1.17794e-06	0	2.60051e-06	4.58074e-05	0.00271813	0.00661451	0.00108533	0	0.00161261	0.00676812	0.003067	0.02532	26.55	691
3_PFAM	MAM	32	69	32	42	46	222	1.81864e-05	3.3543e-05	1.88471e-05	2.37862e-05	2.99058e-05	0.000188319	0.00426455	0.00579163	0.00434132	0.00487711	0.00546862	0.013723	0.003067	0.02532	26.57	692
3_PFAM	FKBP_C	582	837	759	634	615	874	0.000330765	0.000406891	0.00044703	0.000359058	0.000399828	0.000741402	0.018187	0.0201715	0.0211431	0.0189488	0.0199957	0.0272287	0.003066	0.02532	26.6	693
3_PFAM	Methyltrans_SAM	158	318	143	131	205	325	8.97954e-05	0.000154589	8.4223e-05	7.41903e-05	0.000133276	0.000275693	0.00947605	0.0124334	0.00917731	0.00861338	0.0115445	0.016604	0.003065	0.02531	26.62	694
3_PFAM	Proton_antipo_M	1795	1994	1891	2029	2058	1755	0.00102014	0.000969344	0.00111375	0.0011491	0.00133796	0.00148874	0.0319397	0.0311343	0.0333728	0.0338984	0.0365781	0.0385842	0.003065	0.0253	26.65	695
3_PFAM	MutS_V	319	496	272	238	372	461	0.000181296	0.000241121	0.0001602	0.000134788	0.000241847	0.00039106	0.0134646	0.0155281	0.012657	0.0116098	0.0155514	0.0197752	0.00306	0.02526	26.67	696
3_PFAM	Gluconate_2-dh3	354	491	383	243	229	66	0.000201187	0.00023869	0.000225576	0.00013762	0.000148879	5.59869e-05	0.014184	0.0154496	0.0150192	0.0117312	0.0122016	0.00748244	0.003059	0.02525	26.7	697
3_PFAM	Codanin-1_C	430	292	217	249	201	39	0.00024438	0.00014195	0.000127807	0.000141018	0.000130675	3.30831e-05	0.0156327	0.0119143	0.0113052	0.0118751	0.0114313	0.00575179	0.003056	0.02523	26.72	698
3_PFAM	PFL-like	0	0	4	2	1	105	0	0	2.35589e-06	1.13268e-06	6.50127e-07	8.907e-05	0	0	0.00153489	0.00106427	0.000806304	0.00943769	0.003055	0.02522	26.75	699
3_PFAM	PhoD_N	285	188	114	271	206	34	0.000161973	9.13925e-05	6.71428e-05	0.000153478	0.000133926	2.88417e-05	0.0127269	0.00955994	0.00819407	0.0123886	0.0115726	0.00537045	0.003052	0.0252	26.78	700
3_PFAM	Smr	172	265	144	137	237	337	9.7752e-05	0.000128825	8.48119e-05	7.75883e-05	0.00015408	0.000285872	0.00988696	0.0113501	0.00920934	0.00880842	0.0124129	0.0169078	0.003052	0.02519	26.8	701
3_PFAM	Bac_rhamnosid	88	138	67	50	37	210	5.00126e-05	6.7086e-05	3.94611e-05	2.83169e-05	2.40547e-05	0.00017814	0.00707196	0.0081906	0.00628181	0.00532136	0.00490456	0.0133469	0.003046	0.02514	26.83	702
3_PFAM	HXXSHH	228	315	64	89	176	43	0.000129578	0.000153131	3.76942e-05	5.04041e-05	0.000114422	3.64763e-05	0.0113832	0.0123746	0.00613956	0.00709958	0.0106968	0.00603956	0.003045	0.02514	26.85	703
3_PFAM	FeoB_N	60	78	34	66	72	238	3.40995e-05	3.79182e-05	2.0025e-05	3.73783e-05	4.68091e-05	0.000201892	0.00583948	0.00615777	0.00447493	0.00611378	0.00684172	0.0142089	0.003044	0.02513	26.88	704
3_PFAM	Succ_CoA_lig	322	350	246	177	138	358	0.000183001	0.000170146	0.000144887	0.000100242	8.97175e-05	0.000303686	0.0135278	0.013044	0.0120369	0.0100121	0.00947193	0.0174266	0.003044	0.02513	26.9	705
3_PFAM	DUF1365	7	31	93	36	26	119	3.97828e-06	1.507e-05	5.47744e-05	2.03882e-05	1.69033e-05	0.000100946	0.00199456	0.00388202	0.00740097	0.00451533	0.00411136	0.0100472	0.003042	0.02512	26.93	706
3_PFAM	dNK	34	95	52	38	68	205	1.93231e-05	4.61824e-05	3.06265e-05	2.15208e-05	4.42086e-05	0.000173899	0.0043958	0.00679576	0.00553412	0.00463906	0.00664896	0.0131871	0.003038	0.02508	26.95	707
3_PFAM	RLAN	5	24	2	1	0	87	2.84163e-06	1.16671e-05	1.17794e-06	5.66338e-07	0	7.38009e-05	0.00168571	0.00341572	0.00108533	0.000752554	0	0.00859074	0.003037	0.02508	26.98	708
3_PFAM	DUF4190	156	140	209	283	150	21	8.86588e-05	6.80583e-05	0.000123095	0.000160274	9.7519e-05	1.7814e-05	0.00941588	0.00824974	0.0110948	0.0126599	0.00987517	0.00422066	0.003037	0.02507	27	709
3_PFAM	OpcA_G6PD_assem	130	152	228	221	117	10	7.38823e-05	7.38918e-05	0.000134286	0.000125161	7.60648e-05	8.48286e-06	0.00859548	0.00859604	0.0115882	0.0111875	0.00872151	0.00291253	0.003036	0.02507	27.03	710
3_PFAM	DUF4382	33	45	12	1	10	104	1.87547e-05	2.18759e-05	7.06766e-06	5.66338e-07	6.50127e-06	8.82217e-05	0.00433067	0.00467716	0.00265851	0.000752554	0.00254976	0.00939264	0.003036	0.02507	27.05	711
3_PFAM	RVT_3	251	245	306	285	199	22	0.00014265	0.000119102	0.000180225	0.000161406	0.000129375	1.86623e-05	0.0119436	0.0109134	0.0134248	0.0127046	0.0113743	0.00431999	0.003034	0.02505	27.08	712
3_PFAM	DisA-linker	215	135	246	249	132	23	0.00012219	6.56276e-05	0.000144887	0.000141018	8.58167e-05	1.95106e-05	0.011054	0.00810109	0.0120369	0.0118751	0.00926373	0.00441708	0.003034	0.02505	27.1	713
3_PFAM	BON	1037	952	452	664	776	477	0.000589354	0.000462796	0.000266215	0.000376048	0.000504498	0.000404632	0.0242766	0.0215127	0.0163161	0.019392	0.022461	0.0201155	0.003032	0.02504	27.13	714
3_PFAM	CotH	83	100	5	32	65	122	4.7171e-05	4.8613e-05	2.94486e-06	1.81228e-05	4.22582e-05	0.000103491	0.00686812	0.00697231	0.00171606	0.00425709	0.00650063	0.010173	0.003032	0.02503	27.15	715
3_PFAM	4HBT	1890	2468	1386	1299	1400	1102	0.00107414	0.00119977	0.000816315	0.000735673	0.000910177	0.000934811	0.032774	0.0346377	0.0285712	0.0271233	0.0301691	0.0305747	0.003031	0.02502	27.18	716
3_PFAM	FAA_hydrolase	1070	1380	846	719	644	416	0.000608108	0.00067086	0.00049827	0.000407197	0.000418682	0.000352887	0.0246599	0.025901	0.022322	0.0201791	0.0204617	0.0187853	0.003028	0.025	27.2	717
3_PFAM	DUF4838	15	14	19	13	38	155	8.52488e-06	6.80583e-06	1.11905e-05	7.36239e-06	2.47048e-05	0.000131484	0.00291974	0.0026088	0.00334522	0.00271337	0.00497039	0.0114667	0.003026	0.02499	27.23	718
3_PFAM	NQRA	0	0	0	3	2	102	0	0	0	1.69901e-06	1.30025e-06	8.65251e-05	0	0	0	0.00130346	0.00114029	0.00930189	0.003026	0.02498	27.25	719
3_PFAM	Inos-1-P_synth	420	388	401	403	288	49	0.000238697	0.000188619	0.000236178	0.000228234	0.000187236	4.1566e-05	0.0154498	0.0137338	0.0153681	0.0151074	0.0136834	0.00644717	0.003025	0.02497	27.28	720
3_PFAM	Glyco_transf_21	70	168	239	169	112	18	3.97828e-05	8.16699e-05	0.000140764	9.57111e-05	7.28142e-05	1.52691e-05	0.00630736	0.00903714	0.0118644	0.00978321	0.00853312	0.00390758	0.00302	0.02493	27.3	721
3_PFAM	DUF4994	16	43	7	23	30	147	9.09321e-06	2.09036e-05	4.1228e-06	1.30258e-05	1.95038e-05	0.000124698	0.00301549	0.00457205	0.00203047	0.00360912	0.00441631	0.0111668	0.003017	0.0249	27.33	722
3_PFAM	Ad_Cy_reg	185	165	187	125	58	10	0.00010514	8.02115e-05	0.000110138	7.07923e-05	3.77073e-05	8.48286e-06	0.0102538	0.00895609	0.0104947	0.00841381	0.00614063	0.00291253	0.00301	0.02486	27.35	723
3_PFAM	CobW_C	88	168	48	38	37	169	5.00126e-05	8.16699e-05	2.82706e-05	2.15208e-05	2.40547e-05	0.00014336	0.00707196	0.00903714	0.00531702	0.00463906	0.00490456	0.0119733	0.00301	0.02485	27.38	724
3_PFAM	CBM_6	574	566	302	308	267	459	0.000326219	0.00027515	0.00017787	0.000174432	0.000173584	0.000389363	0.0180615	0.0165876	0.0133368	0.0132073	0.0131751	0.0197323	0.003009	0.02485	27.4	725
3_PFAM	EutN_CcmL	188	178	132	285	342	64	0.000106845	8.65312e-05	7.77443e-05	0.000161406	0.000222343	5.42903e-05	0.0103366	0.00930222	0.00881727	0.0127046	0.0149112	0.00736819	0.003008	0.02483	27.43	726
3_PFAM	DUF4396	215	161	177	193	169	4	0.00012219	7.8267e-05	0.000104248	0.000109303	0.000109871	3.39314e-06	0.011054	0.00884686	0.0102102	0.0104548	0.010482	0.00184205	0.003006	0.02482	27.45	727
3_PFAM	PepX_C	765	888	499	484	388	225	0.000434769	0.000431684	0.000293897	0.000274108	0.000252249	0.000190864	0.0208511	0.020777	0.0171434	0.0165562	0.0158824	0.0138154	0.002998	0.02475	27.48	728
3_PFAM	DsrC	29	37	18	43	27	197	1.64814e-05	1.79868e-05	1.06015e-05	2.43525e-05	1.75534e-05	0.000167112	0.00405973	0.00424109	0.00325599	0.00493483	0.00418968	0.0129272	0.002997	0.02474	27.5	729
3_PFAM	PSD2	198	311	55	94	157	40	0.000112528	0.000151187	3.23935e-05	5.32358e-05	0.00010207	3.39314e-05	0.0106079	0.0122958	0.00569152	0.00729628	0.010103	0.00582507	0.002994	0.02472	27.52	730
3_PFAM	SAM_2	124	67	109	158	46	3	7.04724e-05	3.25707e-05	6.41979e-05	8.94814e-05	2.99058e-05	2.54486e-06	0.00839478	0.00570708	0.00801236	0.00945946	0.00546862	0.00159526	0.00299	0.02469	27.55	731
3_PFAM	DUF1206	103	107	270	164	197	35	5.85375e-05	5.2016e-05	0.000159022	9.28794e-05	0.000128075	2.969e-05	0.00765098	0.00721221	0.0126104	0.0096374	0.011317	0.00544885	0.00299	0.02468	27.57	732
3_PFAM	DUF4113	23	24	16	30	25	192	1.30715e-05	1.16671e-05	9.42355e-06	1.69901e-05	1.62532e-05	0.000162871	0.00361545	0.00341572	0.00306978	0.00412191	0.00403152	0.0127621	0.002989	0.02468	27.6	733
3_PFAM	PSD5	204	317	59	105	173	41	0.000115938	0.000154103	3.47493e-05	5.94655e-05	0.000112472	3.47797e-05	0.0107675	0.0124138	0.00589486	0.00771139	0.0106053	0.00589743	0.002989	0.02468	27.62	734
3_PFAM	Ribonuc_L-PSP	1182	1570	789	873	960	508	0.000671761	0.000763225	0.000464699	0.000494413	0.000624122	0.000430929	0.0259183	0.0276265	0.0215569	0.0222354	0.0249824	0.0207588	0.002989	0.02468	27.65	735
3_PFAM	DUF2229	16	15	0	1	3	85	9.09321e-06	7.29196e-06	0	5.66338e-07	1.95038e-06	7.21043e-05	0.00301549	0.00270036	0	0.000752554	0.00139656	0.00849142	0.002988	0.02467	27.67	736
3_PFAM	DUF262	110	137	261	340	279	240	6.25158e-05	6.65999e-05	0.000153722	0.000192555	0.000181385	0.000203589	0.00790669	0.00816087	0.0123985	0.0138764	0.0134679	0.0142684	0.002987	0.02466	27.7	737
3_PFAM	NQRA_SLBB	0	1	0	3	2	102	0	4.8613e-07	0	1.69901e-06	1.30025e-06	8.65251e-05	0	0.000697231	0	0.00130346	0.00114029	0.00930189	0.002986	0.02465	27.72	738
3_PFAM	SNO	273	222	343	314	179	46	0.000155153	0.000107921	0.000202017	0.00017783	0.000116373	3.90211e-05	0.012456	0.0103885	0.0142133	0.0133353	0.0107876	0.00624669	0.002985	0.02465	27.75	739
3_PFAM	PSD4	205	321	62	108	174	41	0.000116507	0.000156048	3.65163e-05	6.11645e-05	0.000113122	3.47797e-05	0.0107938	0.0124919	0.00604287	0.00782077	0.0106359	0.00589743	0.002984	0.02464	27.77	740
3_PFAM	PAS_7	305	674	281	198	309	327	0.000173339	0.000327652	0.000165501	0.000112135	0.000200889	0.000277389	0.0131658	0.0181012	0.0128647	0.0105894	0.0141735	0.016655	0.00298	0.0246	27.8	741
3_PFAM	FBPase_glpX	400	380	449	526	361	92	0.00022733	0.00018473	0.000264448	0.000297894	0.000234696	7.80423e-05	0.0150775	0.0135915	0.0162619	0.0172596	0.0153198	0.00883415	0.002978	0.02459	27.82	742
3_PFAM	Lant_dehydr_N	35	78	67	107	142	3	1.98914e-05	3.79182e-05	3.94611e-05	6.05982e-05	9.2318e-05	2.54486e-06	0.00445998	0.00615777	0.00628181	0.00778448	0.00960822	0.00159526	0.002977	0.02458	27.85	743
3_PFAM	YfiO	105	245	87	87	185	235	5.96742e-05	0.000119102	5.12406e-05	4.92714e-05	0.000120273	0.000199347	0.00772491	0.0109134	0.00715825	0.00701936	0.0109669	0.014119	0.002976	0.02457	27.87	744
3_PFAM	DUF2442	204	251	256	318	281	432	0.000115938	0.000122019	0.000150777	0.000180095	0.000182686	0.000366459	0.0107675	0.0110462	0.0122791	0.01342	0.0135161	0.0191431	0.002975	0.02456	27.89	745
3_PFAM	CoA_binding_2	549	629	313	304	331	476	0.000312011	0.000305776	0.000184348	0.000172167	0.000215192	0.000403784	0.0176638	0.0174865	0.0135775	0.0131212	0.0146694	0.0200944	0.002974	0.02455	27.92	746
3_PFAM	Tex_N	27	31	11	15	18	169	1.53448e-05	1.507e-05	6.47869e-06	8.49507e-06	1.17023e-05	0.00014336	0.00391724	0.00388202	0.00254533	0.00291463	0.00342086	0.0119733	0.002972	0.02454	27.94	747
3_PFAM	FliL	27	66	15	6	6	106	1.53448e-05	3.20846e-05	8.83458e-06	3.39803e-06	3.90076e-06	8.99183e-05	0.00391724	0.00566433	0.0029723	0.00184337	0.00197503	0.00948253	0.002969	0.02451	27.97	748
3_PFAM	Glyco_trans_1_2	420	509	579	480	314	114	0.000238697	0.00024744	0.000341015	0.000271842	0.00020414	9.67046e-05	0.0154498	0.0157302	0.0184666	0.0164876	0.0142877	0.00983385	0.002967	0.0245	27.99	749
3_PFAM	DUF433	766	802	554	1001	984	462	0.000435337	0.000389877	0.00032629	0.000566904	0.000639725	0.000391908	0.0208647	0.0197453	0.0180635	0.0238098	0.0252928	0.0197967	0.002967	0.02449	28.02	750
3_PFAM	DUF836	339	282	355	415	220	64	0.000192662	0.000137089	0.000209085	0.00023503	0.000143028	5.42903e-05	0.0138803	0.0117085	0.0144598	0.0153307	0.0119594	0.00736819	0.002962	0.02445	28.04	751
3_PFAM	TamB	141	237	95	110	197	267	8.01339e-05	0.000115213	5.59523e-05	6.22972e-05	0.000128075	0.000226492	0.00895175	0.0107337	0.00748013	0.00789286	0.011317	0.0150497	0.00296	0.02444	28.07	752
3_PFAM	DUF3072	124	71	95	185	97	4	7.04724e-05	3.45153e-05	5.59523e-05	0.000104773	6.30623e-05	3.39314e-06	0.00839478	0.00587497	0.00748013	0.0102358	0.00794118	0.00184205	0.00296	0.02444	28.09	753
3_PFAM	CheR	406	664	406	336	428	564	0.00023074	0.000322791	0.000239123	0.00019029	0.000278254	0.000478433	0.0151901	0.0179664	0.0154636	0.0137945	0.016681	0.0218731	0.002958	0.02442	28.11	754
3_PFAM	Cofac_haem_bdg	15	42	5	20	20	136	8.52488e-06	2.04175e-05	2.94486e-06	1.13268e-05	1.30025e-05	0.000115367	0.00291974	0.00451857	0.00171606	0.00336553	0.0036059	0.0107409	0.002956	0.02441	28.14	755
3_PFAM	YjbR	501	717	528	626	543	121	0.000284731	0.000348556	0.000310977	0.000354528	0.000353019	0.000102643	0.016874	0.0186696	0.0176345	0.0188289	0.0187888	0.0101313	0.002956	0.0244	28.16	756
3_PFAM	Peripla_BP_1	71	104	52	27	29	172	4.03511e-05	5.05576e-05	3.06265e-05	1.52911e-05	1.88537e-05	0.000145905	0.00635225	0.00711038	0.00553412	0.00391039	0.00434208	0.0120791	0.002952	0.02437	28.19	757
3_PFAM	RelB	8	18	5	11	10	150	4.5466e-06	8.75035e-06	2.94486e-06	6.22972e-06	6.50127e-06	0.000127243	0.00213228	0.0029581	0.00171606	0.00249594	0.00254976	0.0112802	0.002952	0.02437	28.21	758
3_PFAM	VapB_antitoxin	141	267	341	454	366	287	8.01339e-05	0.000129797	0.000200839	0.000257117	0.000237946	0.000243458	0.00895175	0.0113928	0.0141718	0.0160349	0.0154255	0.0156031	0.002952	0.02437	28.24	759
3_PFAM	DUF4232	35	89	94	20	12	0	1.98914e-05	4.32656e-05	5.53634e-05	1.13268e-05	7.80152e-06	0	0.00445998	0.00657766	0.00744066	0.00336553	0.00279312	0	0.002952	0.02437	28.26	760
3_PFAM	Pyr_redox_dim	1697	1486	1971	2138	1807	1349	0.000964448	0.00072239	0.00116086	0.00121083	0.00117478	0.00114434	0.0310556	0.0268773	0.0340714	0.034797	0.034275	0.0338281	0.002951	0.02437	28.29	761
3_PFAM	ABC_tran	20140	25009	19928	19669	16444	12692	0.0114461	0.0121576	0.011737	0.0111393	0.0106907	0.0107664	0.106986	0.110262	0.108338	0.105543	0.103396	0.103761	0.00295	0.02436	28.31	762
3_PFAM	Haem_degrading	290	447	125	103	123	118	0.000164814	0.0002173	7.36215e-05	5.83328e-05	7.99656e-05	0.000100098	0.012838	0.0147411	0.0085803	0.00763759	0.00894235	0.0100049	0.00295	0.02436	28.33	763
3_PFAM	Glycoamylase	178	217	110	149	300	267	0.000101162	0.00010549	6.47869e-05	8.43844e-05	0.000195038	0.000226492	0.0100579	0.0102708	0.00804903	0.0091861	0.0139656	0.0150497	0.00295	0.02435	28.36	764
3_PFAM	TrwB_AAD_bind	150	124	200	363	244	70	8.52488e-05	6.02802e-05	0.000117794	0.000205581	0.000158631	5.938e-05	0.00923303	0.00776403	0.0108533	0.0143381	0.0125949	0.00770584	0.002948	0.02434	28.38	765
3_PFAM	Helicase_C_3	58	71	223	219	181	42	3.29629e-05	3.45153e-05	0.000131341	0.000124028	0.000117673	3.5628e-05	0.00574133	0.00587497	0.0114604	0.0111368	0.0108477	0.00596892	0.002947	0.02433	28.41	766
3_PFAM	PSD3	191	301	58	99	170	37	0.00010855	0.000146325	3.41604e-05	5.60675e-05	0.000110522	3.13866e-05	0.0104187	0.0120965	0.00584469	0.00748782	0.0105129	0.00560237	0.002946	0.02432	28.43	767
3_PFAM	UPF0175	131	83	34	82	77	199	7.44506e-05	4.03488e-05	2.0025e-05	4.64397e-05	5.00597e-05	0.000168809	0.00862848	0.00635207	0.00447493	0.00681467	0.00707529	0.0129926	0.002943	0.0243	28.46	768
3_PFAM	Methyltransf_4	64	176	74	96	140	225	3.63728e-05	8.5559e-05	4.35839e-05	5.43684e-05	9.10177e-05	0.000190864	0.00603099	0.00924981	0.00660181	0.0073735	0.00954032	0.0138154	0.002938	0.02425	28.48	769
3_PFAM	Molydop_binding	1325	1664	1178	1077	989	1249	0.000753031	0.000808921	0.000693809	0.000609946	0.000642975	0.00105951	0.0274414	0.0284415	0.0263403	0.0246971	0.025357	0.0325501	0.002937	0.02425	28.5	770
3_PFAM	Big_3_2	365	483	451	480	292	80	0.000207439	0.000234801	0.000265626	0.000271842	0.000189837	6.78629e-05	0.0144027	0.0153232	0.016298	0.0164876	0.0137781	0.00823789	0.002936	0.02424	28.53	771
3_PFAM	DUF3494	59	131	243	204	126	196	3.35312e-05	6.36831e-05	0.00014312	0.000115533	8.19159e-05	0.000166264	0.00579061	0.00798017	0.0119633	0.0107486	0.00905074	0.0128943	0.002934	0.02423	28.55	772
3_PFAM	Ring_hydroxyl_B	88	183	18	8	22	11	5.00126e-05	8.89619e-05	1.06015e-05	4.5307e-06	1.43028e-05	9.33114e-06	0.00707196	0.00943196	0.00325599	0.00212855	0.0037819	0.00305469	0.002932	0.02421	28.58	773
3_PFAM	DPPIV_N	341	433	240	232	381	421	0.000193799	0.000210494	0.000141353	0.00013139	0.000247698	0.000357128	0.0139212	0.0145084	0.0118892	0.0114626	0.0157384	0.0188978	0.002931	0.0242	28.6	774
3_PFAM	NTase_sub_bind	4	25	3	11	6	118	2.2733e-06	1.21533e-05	1.76692e-06	6.22972e-06	3.90076e-06	0.000100098	0.00150775	0.00348615	0.00132925	0.00249594	0.00197503	0.0100049	0.00293	0.02419	28.63	775
3_PFAM	Fe_hyd_SSU	17	33	9	7	13	140	9.66153e-06	1.60423e-05	5.30075e-06	3.96437e-06	8.45165e-06	0.00011876	0.0031083	0.00400528	0.00230234	0.00199107	0.00290717	0.0108977	0.00293	0.02419	28.65	776
3_PFAM	DNA_primase_S	255	204	201	263	155	16	0.000144923	9.91706e-05	0.000118383	0.000148947	0.00010077	1.35726e-05	0.0120384	0.00995844	0.0108804	0.0122044	0.0100384	0.0036841	0.002929	0.02418	28.67	777
3_PFAM	FixQ	1	3	0	0	0	98	5.68326e-07	1.45839e-06	0	0	0	8.3132e-05	0.000753874	0.00120764	0	0	0	0.00911768	0.002929	0.02418	28.7	778
3_PFAM	Tannase	77	210	35	23	33	5	4.37611e-05	0.000102087	2.0614e-05	1.30258e-05	2.14542e-05	4.24143e-06	0.00661521	0.0101038	0.00454027	0.00360912	0.00463187	0.00205947	0.002928	0.02418	28.72	779
3_PFAM	Asn_synthase	1043	1276	1187	1414	1167	503	0.000592764	0.000620302	0.00069911	0.000800802	0.000758698	0.000426688	0.0243467	0.0249059	0.0264407	0.0282984	0.0275445	0.0206564	0.002927	0.02416	28.75	780
3_PFAM	BNR_2	579	883	894	796	560	276	0.00032906	0.000429253	0.000526541	0.000450805	0.000364071	0.000234127	0.01814	0.0207184	0.0229465	0.0212322	0.0190806	0.0153012	0.002924	0.02414	28.77	781
3_PFAM	UPF0052	390	399	462	448	302	75	0.000221647	0.000193966	0.000272105	0.000253719	0.000196338	6.36214e-05	0.0148878	0.0139272	0.0164956	0.0159286	0.0140121	0.0079763	0.002921	0.02412	28.79	782
3_PFAM	Peptidase_S49	159	257	110	143	206	303	9.03638e-05	0.000124936	6.47869e-05	8.09863e-05	0.000133926	0.000257031	0.00950599	0.0111775	0.00804903	0.00899924	0.0115726	0.0160322	0.00292	0.02411	28.82	783
3_PFAM	DUF1059	248	162	226	221	141	18	0.000140945	7.87531e-05	0.000133108	0.000125161	9.16678e-05	1.52691e-05	0.011872	0.0088743	0.0115372	0.0111875	0.00957433	0.00390758	0.002918	0.02409	28.84	784
3_PFAM	TraG-D_C	134	130	246	342	220	62	7.61556e-05	6.3197e-05	0.000144887	0.000193688	0.000143028	5.25937e-05	0.00872672	0.00794965	0.0120369	0.0139172	0.0119594	0.00725215	0.002917	0.02408	28.87	785
3_PFAM	ApbE	97	238	182	82	78	227	5.51276e-05	0.000115699	0.000107193	4.64397e-05	5.07099e-05	0.000192561	0.00742479	0.0107563	0.0103534	0.00681467	0.00712109	0.0138766	0.002916	0.02407	28.89	786
3_PFAM	PSCyt3	212	324	62	111	180	50	0.000120485	0.000157506	3.65163e-05	6.28635e-05	0.000117023	4.24143e-05	0.0109766	0.0125502	0.00604287	0.00792865	0.0108177	0.00651263	0.002915	0.02407	28.91	787
3_PFAM	Cytochrome_C7	127	277	94	102	135	255	7.21773e-05	0.000134658	5.53634e-05	5.77665e-05	8.77671e-05	0.000216313	0.00849572	0.0116042	0.00744066	0.00760043	0.00936841	0.0147076	0.002914	0.02406	28.94	788
3_PFAM	PCuAC	22	99	30	33	63	151	1.25032e-05	4.81269e-05	1.76692e-05	1.86892e-05	4.0958e-05	0.000128091	0.00353598	0.00693736	0.00420347	0.0043231	0.00639984	0.0113177	0.002908	0.02401	28.96	789
3_PFAM	PA	974	1020	588	918	1075	499	0.000553549	0.000495853	0.000346315	0.000519898	0.000698886	0.000423295	0.0235276	0.0222678	0.0186096	0.0228013	0.0264365	0.0205741	0.002908	0.02401	28.99	790
3_PFAM	Flavodoxin_5	22	17	20	16	26	173	1.25032e-05	8.26422e-06	1.17794e-05	9.06141e-06	1.69033e-05	0.000146753	0.00353598	0.00287476	0.00343212	0.00301022	0.00411136	0.0121142	0.002907	0.024	29.01	791
3_PFAM	Fer4_8	1108	1288	1031	956	773	1140	0.000629705	0.000626136	0.00060723	0.000541419	0.000502548	0.000967046	0.0250939	0.0250227	0.024642	0.0232684	0.0224176	0.0310974	0.002905	0.02398	29.03	792
3_PFAM	Fe_dep_repr_C	554	386	601	675	449	199	0.000314852	0.000187646	0.000353972	0.000382278	0.000291907	0.000168809	0.0177441	0.0136984	0.0188141	0.0195519	0.0170853	0.0129926	0.002903	0.02397	29.06	793
3_PFAM	CAP	729	742	805	779	545	216	0.000414309	0.000360709	0.000474122	0.000441177	0.000354319	0.00018323	0.0203546	0.0189923	0.0217744	0.0210042	0.0188234	0.0135362	0.002902	0.02396	29.08	794
3_PFAM	DUF885	365	655	408	446	669	207	0.000207439	0.000318415	0.000240301	0.000252587	0.000434935	0.000175595	0.0144027	0.0178442	0.0155016	0.015893	0.0208551	0.0132512	0.002901	0.02395	29.11	795
3_PFAM	CTP_transf_3	204	336	160	201	262	368	0.000115938	0.00016334	9.42355e-05	0.000113834	0.000170333	0.000312169	0.0107675	0.0127804	0.0097075	0.0106693	0.0130512	0.0176683	0.002898	0.02392	29.13	796
3_PFAM	FecCD	239	226	87	210	299	252	0.00013583	0.000109865	5.12406e-05	0.000118931	0.000194388	0.000213768	0.0116546	0.0104817	0.00715825	0.0109055	0.0139423	0.0146208	0.002897	0.02392	29.15	797
3_PFAM	AsmA	80	160	60	58	56	221	4.5466e-05	7.77809e-05	3.53383e-05	3.28476e-05	3.64071e-05	0.000187471	0.00674285	0.00881935	0.0059446	0.00573128	0.00603383	0.013692	0.002894	0.0239	29.18	798
3_PFAM	PEP_mutase	322	670	330	257	281	104	0.000183001	0.000325707	0.000194361	0.000145549	0.000182686	8.82217e-05	0.0135278	0.0180474	0.0139413	0.0120644	0.0135161	0.00939264	0.002894	0.0239	29.2	799
3_PFAM	Glyco_hydro_1	338	489	556	427	345	105	0.000192094	0.000237718	0.000327468	0.000241826	0.000224294	8.907e-05	0.0138598	0.0154181	0.0180961	0.0155508	0.0149764	0.00943769	0.002894	0.02389	29.23	800
3_PFAM	RelE	48	44	13	21	42	152	2.72796e-05	2.13897e-05	7.65663e-06	1.18931e-05	2.73053e-05	0.000128939	0.00522299	0.0046249	0.00276706	0.00344864	0.00522545	0.0113552	0.002885	0.02382	29.25	801
3_PFAM	UPF0061	35	66	91	86	143	162	1.98914e-05	3.20846e-05	5.35964e-05	4.87051e-05	9.29681e-05	0.000137422	0.00445998	0.00566433	0.00732096	0.0069789	0.009642	0.0117227	0.002884	0.02381	29.27	802
3_PFAM	YitT_membrane	21	18	4	18	31	126	1.19348e-05	8.75035e-06	2.35589e-06	1.01941e-05	2.01539e-05	0.000106884	0.00345468	0.0029581	0.00153489	0.00319282	0.00448931	0.0103385	0.002883	0.0238	29.3	803
3_PFAM	DRTGG	85	79	136	74	66	245	4.83077e-05	3.84043e-05	8.01002e-05	4.1909e-05	4.29084e-05	0.00020783	0.00695037	0.00619712	0.00894987	0.00647372	0.00655045	0.0144163	0.002883	0.0238	29.32	804
3_PFAM	DUF308	134	107	25	12	20	82	7.61556e-05	5.2016e-05	1.47243e-05	6.79606e-06	1.30025e-05	6.95594e-05	0.00872672	0.00721221	0.00383723	0.00260692	0.0036059	0.00834023	0.002882	0.02379	29.35	805
3_PFAM	Flp_Fap	465	574	568	359	411	119	0.000264271	0.000279039	0.000334536	0.000203315	0.000267202	0.000100946	0.0162564	0.0167045	0.0182903	0.0142589	0.0163463	0.0100472	0.002882	0.02379	29.37	806
3_PFAM	SATase_N	55	137	73	50	33	184	3.12579e-05	6.65999e-05	4.29949e-05	2.83169e-05	2.14542e-05	0.000156085	0.00559088	0.00816087	0.00655705	0.00532136	0.00463187	0.0124934	0.002879	0.02377	29.39	807
3_PFAM	Metallophos	3000	2944	2067	2921	2437	2105	0.00170498	0.00143117	0.0012174	0.00165427	0.00158436	0.00178564	0.0412914	0.0378308	0.0348913	0.0406728	0.039804	0.0422569	0.002879	0.02377	29.42	808
3_PFAM	NUDIX_4	90	204	79	92	127	248	5.11493e-05	9.91706e-05	4.65288e-05	5.21031e-05	8.25661e-05	0.000210375	0.00715187	0.00995844	0.0068212	0.00721825	0.00908659	0.0145043	0.002877	0.02375	29.44	809
3_PFAM	FlaE	19	63	26	7	8	109	1.07982e-05	3.06262e-05	1.53133e-05	3.96437e-06	5.20101e-06	9.24632e-05	0.00328606	0.0055341	0.00391322	0.00199107	0.00228057	0.00961578	0.002867	0.02367	29.46	810
3_PFAM	AbiEi_3_N	3	6	0	0	4	88	1.70498e-06	2.91678e-06	0	0	2.60051e-06	7.46491e-05	0.00130575	0.00170786	0	0	0.00161261	0.00863997	0.002863	0.02363	29.49	811
3_PFAM	LigB	248	383	198	130	119	48	0.000140945	0.000186188	0.000116616	7.36239e-05	7.73651e-05	4.07177e-05	0.011872	0.0136451	0.0107989	0.00858044	0.00879574	0.00638104	0.002861	0.02362	29.51	812
3_PFAM	Terminase_GpA	6	9	5	9	7	149	3.40995e-06	4.37517e-06	2.94486e-06	5.09704e-06	4.55089e-06	0.000126395	0.00184661	0.00209169	0.00171606	0.00225766	0.00213328	0.0112425	0.002861	0.02362	29.53	813
3_PFAM	Tex_YqgF	27	33	15	15	20	169	1.53448e-05	1.60423e-05	8.83458e-06	8.49507e-06	1.30025e-05	0.00014336	0.00391724	0.00400528	0.0029723	0.00291463	0.0036059	0.0119733	0.002857	0.02359	29.56	814
3_PFAM	GST_N_3	749	1497	629	590	652	487	0.000425676	0.000727737	0.000370463	0.000334139	0.000423883	0.000413115	0.0206319	0.0269766	0.0192474	0.0182795	0.0205884	0.0203252	0.002857	0.02359	29.58	815
3_PFAM	TSP_3	163	287	101	149	139	293	9.26371e-05	0.000139519	5.94862e-05	8.43844e-05	9.03676e-05	0.000248548	0.00962481	0.0118118	0.00771273	0.0091861	0.00950619	0.0157654	0.002854	0.02356	29.61	816
3_PFAM	GspH	92	121	30	36	90	165	5.22859e-05	5.88218e-05	1.76692e-05	2.03882e-05	5.85114e-05	0.000139967	0.0072309	0.00766954	0.00420347	0.00451533	0.00764927	0.0118308	0.002853	0.02355	29.63	817
3_PFAM	SOR_SNZ	273	228	333	297	179	45	0.000155153	0.000110838	0.000196128	0.000168202	0.000116373	3.81729e-05	0.012456	0.010528	0.0140046	0.0129693	0.0107876	0.00617842	0.002851	0.02354	29.65	818
3_PFAM	Bro-N	7	13	4	16	21	120	3.97828e-06	6.3197e-06	2.35589e-06	9.06141e-06	1.36527e-05	0.000101794	0.00199456	0.0025139	0.00153489	0.00301022	0.00369495	0.0100893	0.002847	0.02351	29.68	819
3_PFAM	Peptidase_M15_2	19	76	15	11	18	124	1.07982e-05	3.69459e-05	8.83458e-06	6.22972e-06	1.17023e-05	0.000105187	0.00328606	0.00607832	0.0029723	0.00249594	0.00342086	0.0102561	0.002846	0.02349	29.7	820
3_PFAM	HTH_40	63	78	30	45	84	181	3.58045e-05	3.79182e-05	1.76692e-05	2.54852e-05	5.46106e-05	0.00015354	0.00598369	0.00615777	0.00420347	0.00504829	0.0073899	0.0123911	0.002845	0.02349	29.72	821
3_PFAM	DUF418	75	112	42	146	222	119	4.26244e-05	5.44466e-05	2.47368e-05	8.26853e-05	0.000144328	0.000100946	0.00652874	0.00737879	0.00497361	0.00909315	0.0120137	0.0100472	0.002844	0.02348	29.75	822
3_PFAM	AsmA_2	95	251	104	90	105	246	5.39909e-05	0.000122019	6.12531e-05	5.09704e-05	6.82633e-05	0.000208678	0.00734785	0.0110462	0.00782643	0.00713936	0.00826216	0.0144457	0.002838	0.02343	29.77	823
3_PFAM	DUF190	197	415	236	149	62	124	0.00011196	0.000201744	0.000138997	8.43844e-05	4.03078e-05	0.000105187	0.0105811	0.0142037	0.0117897	0.0091861	0.00634885	0.0102561	0.002833	0.02339	29.79	824
3_PFAM	Eco57I	110	151	169	297	228	242	6.25158e-05	7.34057e-05	9.95362e-05	0.000168202	0.000148229	0.000205285	0.00790669	0.00856771	0.00997679	0.0129693	0.0121749	0.0143278	0.00283	0.02337	29.82	825
3_PFAM	ADH_zinc_N_2	911	1183	800	869	626	303	0.000517745	0.000575092	0.000471177	0.000492148	0.000406979	0.000257031	0.022754	0.0239811	0.0217066	0.0221844	0.0201737	0.0160322	0.00283	0.02336	29.84	826
3_PFAM	DUF481	30	54	21	29	49	169	1.70498e-05	2.6251e-05	1.23684e-05	1.64238e-05	3.18562e-05	0.00014336	0.00412914	0.00512358	0.00351687	0.00405263	0.00564413	0.0119733	0.002828	0.02335	29.86	827
3_PFAM	META	59	76	24	53	123	146	3.35312e-05	3.69459e-05	1.41353e-05	3.00159e-05	7.99656e-05	0.00012385	0.00579061	0.00607832	0.0037597	0.00547868	0.00894235	0.0111288	0.002824	0.02331	29.89	828
3_PFAM	7TMR-DISM_7TM	93	162	122	131	130	317	5.28543e-05	7.87531e-05	7.18546e-05	7.41903e-05	8.45165e-05	0.000268907	0.00727009	0.0088743	0.00847671	0.00861338	0.00919328	0.0163984	0.002823	0.02331	29.91	829
3_PFAM	DUF4212	26	9	7	9	18	126	1.47765e-05	4.37517e-06	4.1228e-06	5.09704e-06	1.17023e-05	0.000106884	0.00384402	0.00209169	0.00203047	0.00225766	0.00342086	0.0103385	0.002821	0.02329	29.93	830
3_PFAM	NYN_YacP	194	162	237	298	178	33	0.000110255	7.87531e-05	0.000139586	0.000168769	0.000115723	2.79934e-05	0.0105002	0.0088743	0.0118147	0.0129911	0.0107574	0.00529088	0.00282	0.02328	29.96	831
3_PFAM	Sacchrp_dh_C	103	200	88	82	116	250	5.85375e-05	9.72261e-05	5.18295e-05	4.64397e-05	7.54147e-05	0.000212071	0.00765098	0.00986033	0.00719927	0.00681467	0.00868416	0.0145627	0.002819	0.02328	29.98	832
3_PFAM	UvrD-helicase	1106	1413	1613	1747	1290	1073	0.000628568	0.000686902	0.000950012	0.000989392	0.000838663	0.000910211	0.0250713	0.0262088	0.0308223	0.0314546	0.0289597	0.0301697	0.002814	0.02323	30	833
3_PFAM	Cytochrom_c3_2	22	62	14	22	41	140	1.25032e-05	3.01401e-05	8.24561e-06	1.24594e-05	2.66552e-05	0.00011876	0.00353598	0.00549	0.00287152	0.00352979	0.00516287	0.0108977	0.002811	0.02321	30.03	834
3_PFAM	Ferritin-like	82	63	111	175	100	6	4.66027e-05	3.06262e-05	6.53759e-05	9.91092e-05	6.50127e-05	5.08971e-06	0.00682662	0.0055341	0.00808553	0.00995536	0.00806304	0.00225604	0.002811	0.0232	30.05	835
3_PFAM	NMO	536	785	424	281	375	434	0.000304622	0.000381612	0.000249724	0.000159141	0.000243797	0.000368156	0.0174534	0.0195349	0.0158027	0.0126151	0.015614	0.0191874	0.00281	0.0232	30.07	836
3_PFAM	OB_RNB	48	137	58	57	79	199	2.72796e-05	6.65999e-05	3.41604e-05	3.22813e-05	5.136e-05	0.000168809	0.00522299	0.00816087	0.00584469	0.00568166	0.00716659	0.0129926	0.002808	0.02319	30.1	837
3_PFAM	CofC	243	203	263	279	139	32	0.000138103	9.86845e-05	0.0001549	0.000158008	9.03676e-05	2.71451e-05	0.0117517	0.00993401	0.0124459	0.0125701	0.00950619	0.0052101	0.002807	0.02318	30.12	838
3_PFAM	TetR_C_6	411	409	249	232	183	73	0.000233582	0.000198827	0.000146654	0.00013139	0.000118973	6.19249e-05	0.0152834	0.0141006	0.0121101	0.0114626	0.0109075	0.00786924	0.002806	0.02316	30.14	839
3_PFAM	Cupin_1	147	243	97	128	166	12	8.35439e-05	0.00011813	5.71303e-05	7.24913e-05	0.000107921	1.01794e-05	0.00914023	0.0108687	0.00755846	0.00851418	0.0103885	0.00319052	0.002806	0.02316	30.17	840
3_PFAM	Thioesterase	541	620	351	532	609	180	0.000307464	0.000301401	0.000206729	0.000301292	0.000395927	0.000152691	0.0175347	0.0173609	0.0143781	0.0173578	0.0198979	0.0123568	0.002802	0.02314	30.19	841
3_PFAM	DUF5128	19	26	13	9	8	141	1.07982e-05	1.26394e-05	7.65663e-06	5.09704e-06	5.20101e-06	0.000119608	0.00328606	0.00355519	0.00276706	0.00225766	0.00228057	0.0109366	0.002801	0.02313	30.21	842
3_PFAM	SLC12	0	1	0	0	0	99	0	4.8613e-07	0	0	0	8.39803e-05	0	0.000697231	0	0	0	0.00916408	0.002801	0.02313	30.24	843
3_PFAM	Hpt	1101	1448	1305	898	1044	1077	0.000625726	0.000703917	0.000768608	0.000508572	0.000678732	0.000913604	0.0250145	0.0265314	0.0277238	0.0225515	0.0260525	0.0302259	0.002801	0.02312	30.26	844
3_PFAM	DUF1967	272	217	326	287	185	45	0.000154585	0.00010549	0.000192005	0.000162539	0.000120273	3.81729e-05	0.0124332	0.0102708	0.0138566	0.0127491	0.0109669	0.00617842	0.0028	0.02312	30.28	845
3_PFAM	TusA	191	220	105	115	88	267	0.00010855	0.000106949	6.1842e-05	6.51289e-05	5.72111e-05	0.000226492	0.0104187	0.0103416	0.00786397	0.00807025	0.0075638	0.0150497	0.002799	0.02311	30.3	846
3_PFAM	Prok-JAB	362	361	364	436	298	60	0.000205734	0.000175493	0.000214386	0.000246923	0.000193738	5.08971e-05	0.0143434	0.0132474	0.0146419	0.0157138	0.013919	0.00713422	0.002799	0.02311	30.33	847
3_PFAM	Glyco_hydro_3_C	403	631	395	221	312	407	0.000229035	0.000306748	0.000232644	0.000125161	0.000202839	0.000345252	0.0151339	0.0175142	0.0152527	0.0111875	0.0142422	0.018581	0.002799	0.02311	30.35	848
3_PFAM	LANC_like	156	162	158	195	161	4	8.86588e-05	7.87531e-05	9.30576e-05	0.000110436	0.00010467	3.39314e-06	0.00941588	0.0088743	0.00964663	0.0105088	0.0102309	0.00184205	0.002798	0.0231	30.37	849
3_PFAM	GST_C_3	97	365	76	47	104	84	5.51276e-05	0.000177438	4.47619e-05	2.66179e-05	6.76132e-05	7.1256e-05	0.00742479	0.0133206	0.00669043	0.00515925	0.00822272	0.00844133	0.002798	0.0231	30.4	850
3_PFAM	HSP90	35	90	23	45	63	158	1.98914e-05	4.37517e-05	1.35464e-05	2.54852e-05	4.0958e-05	0.000134029	0.00445998	0.00661451	0.00368054	0.00504829	0.00639984	0.0115771	0.002796	0.02309	30.42	851
3_PFAM	PASTA	943	915	878	1065	848	325	0.000535931	0.000444809	0.000517117	0.00060315	0.000551307	0.000275693	0.0231502	0.0210905	0.0227402	0.0245591	0.0234799	0.016604	0.002796	0.02308	30.44	852
3_PFAM	DUF4124	77	135	41	65	108	189	4.37611e-05	6.56276e-05	2.41478e-05	3.6812e-05	7.02137e-05	0.000160326	0.00661521	0.00810109	0.00491405	0.00606729	0.00837936	0.012662	0.002795	0.02307	30.47	853
3_PFAM	FixS	2	3	1	0	1	100	1.13665e-06	1.45839e-06	5.88972e-07	0	6.50127e-07	8.48286e-05	0.00106614	0.00120764	0.000767445	0	0.000806304	0.00921024	0.002793	0.02306	30.49	854
3_PFAM	TadE	501	593	605	646	506	145	0.000284731	0.000288275	0.000356328	0.000365854	0.000328964	0.000123001	0.016874	0.0169787	0.0188767	0.0191273	0.0181374	0.0110906	0.002793	0.02306	30.51	855
3_PFAM	Ank_2	431	703	310	416	514	170	0.000244948	0.00034175	0.000182581	0.000235597	0.000334165	0.000144209	0.0156508	0.0184865	0.0135123	0.0153492	0.0182802	0.0120087	0.002793	0.02306	30.54	856
3_PFAM	ApbA	304	613	324	171	182	180	0.000172771	0.000297998	0.000190827	9.68438e-05	0.000118323	0.000152691	0.0131442	0.0172626	0.013814	0.00984092	0.0108776	0.0123568	0.002792	0.02305	30.56	857
3_PFAM	DUF4446	168	115	195	195	87	15	9.54787e-05	5.5905e-05	0.00011485	0.000110436	5.6561e-05	1.27243e-05	0.00977132	0.00747696	0.0107168	0.0105088	0.00752071	0.00356711	0.002791	0.02304	30.58	858
3_PFAM	DUF4242	510	489	366	403	376	79	0.000289846	0.000237718	0.000215564	0.000228234	0.000244448	6.70146e-05	0.0170249	0.0154181	0.0146821	0.0151074	0.0156348	0.00818624	0.002787	0.02301	30.6	859
3_PFAM	FGase	61	131	29	35	93	143	3.46679e-05	6.36831e-05	1.70802e-05	1.98218e-05	6.04618e-05	0.000121305	0.00588794	0.00798017	0.00413282	0.00445217	0.00777572	0.0110138	0.002787	0.02301	30.63	860
3_PFAM	Phage_connect_1	2	42	11	19	33	95	1.13665e-06	2.04175e-05	6.47869e-06	1.07604e-05	2.14542e-05	8.05871e-05	0.00106614	0.00451857	0.00254533	0.00328031	0.00463187	0.00897703	0.002786	0.023	30.65	861
3_PFAM	DUF2163	3	26	10	10	27	105	1.70498e-06	1.26394e-05	5.88972e-06	5.66338e-06	1.75534e-05	8.907e-05	0.00130575	0.00355519	0.00242687	0.00237979	0.00418968	0.00943769	0.002785	0.023	30.67	862
3_PFAM	DUF2142	59	81	144	103	31	4	3.35312e-05	3.93766e-05	8.48119e-05	5.83328e-05	2.01539e-05	3.39314e-06	0.00579061	0.00627508	0.00920934	0.00763759	0.00448931	0.00184205	0.002784	0.02298	30.7	863
3_PFAM	Rhodanese	2756	2814	2738	2835	2159	2355	0.00156631	0.00136797	0.0016126	0.00160557	0.00140362	0.00199771	0.0395766	0.0369861	0.0401573	0.0400695	0.037465	0.0446958	0.002782	0.02296	30.72	864
3_PFAM	Phage_BR0599	3	25	10	10	27	105	1.70498e-06	1.21533e-05	5.88972e-06	5.66338e-06	1.75534e-05	8.907e-05	0.00130575	0.00348615	0.00242687	0.00237979	0.00418968	0.00943769	0.002781	0.02296	30.74	865
3_PFAM	Rotamase_3	293	509	261	274	319	450	0.000166519	0.00024744	0.000153722	0.000155177	0.00020739	0.000381729	0.0129042	0.0157302	0.0123985	0.012457	0.0144011	0.0195379	0.002779	0.02295	30.77	866
3_PFAM	Peptidase_M29	353	297	413	452	243	98	0.000200619	0.000144381	0.000243245	0.000255985	0.000157981	8.3132e-05	0.014164	0.0120159	0.0155963	0.0159995	0.012569	0.00911768	0.002778	0.02294	30.79	867
3_PFAM	DUF5069	13	166	106	67	34	13	7.38823e-06	8.06977e-05	6.2431e-05	3.79446e-05	2.21043e-05	1.10277e-05	0.00271813	0.00898319	0.00790133	0.00615992	0.00470152	0.0033208	0.002778	0.02293	30.81	868
3_PFAM	MTTB	20	38	25	17	22	170	1.13665e-05	1.8473e-05	1.47243e-05	9.62775e-06	1.43028e-05	0.000144209	0.00337143	0.00429802	0.00383723	0.00310286	0.0037819	0.0120087	0.002777	0.02293	30.83	869
3_PFAM	Histone_HNS	13	31	1	2	5	81	7.38823e-06	1.507e-05	5.88972e-07	1.13268e-06	3.25063e-06	6.87111e-05	0.00271813	0.00388202	0.000767445	0.00106427	0.00180295	0.00828922	0.002776	0.02292	30.86	870
3_PFAM	KilA-N	0	3	0	1	0	87	0	1.45839e-06	0	5.66338e-07	0	7.38009e-05	0	0.00120764	0	0.000752554	0	0.00859074	0.002775	0.02291	30.88	871
3_PFAM	ABC_tran_Xtn	566	841	904	753	669	767	0.000321672	0.000408836	0.000532431	0.000426453	0.000434935	0.000650635	0.0179352	0.0202197	0.0230745	0.0206507	0.0208551	0.0255076	0.002771	0.02288	30.9	872
3_PFAM	DUF1295	16	44	64	20	26	133	9.09321e-06	2.13897e-05	3.76942e-05	1.13268e-05	1.69033e-05	0.000112822	0.00301549	0.0046249	0.00613956	0.00336553	0.00411136	0.0106218	0.00277	0.02287	30.93	873
3_PFAM	DUF819	8	1	1	8	15	89	4.5466e-06	4.8613e-07	5.88972e-07	4.5307e-06	9.7519e-06	7.54974e-05	0.00213228	0.000697231	0.000767445	0.00212855	0.0031228	0.00868893	0.00277	0.02287	30.95	874
3_PFAM	Dyp_perox	62	113	173	188	118	17	3.52362e-05	5.49327e-05	0.000101892	0.000106472	7.67149e-05	1.44209e-05	0.00593601	0.00741166	0.0100942	0.0103185	0.00875871	0.00379748	0.002762	0.02281	30.97	875
3_PFAM	ABM	1101	1016	740	865	671	331	0.000625726	0.000493909	0.000435839	0.000489882	0.000436235	0.000280783	0.0250145	0.0222241	0.0208768	0.0221333	0.0208862	0.0167566	0.00276	0.02279	30.99	876
3_PFAM	DUF4097	418	483	244	270	367	91	0.00023756	0.000234801	0.000143709	0.000152911	0.000238596	7.7194e-05	0.015413	0.0153232	0.0119879	0.0123657	0.0154466	0.00878601	0.002759	0.02278	31.02	877
3_PFAM	DUF2460	2	19	8	10	17	109	1.13665e-06	9.23648e-06	4.71177e-06	5.66338e-06	1.10522e-05	9.24632e-05	0.00106614	0.00303916	0.00217066	0.00237979	0.00332448	0.00961578	0.002759	0.02278	31.04	878
3_PFAM	DinB	481	615	272	242	434	170	0.000273365	0.00029897	0.0001602	0.000137054	0.000282155	0.000144209	0.0165337	0.0172908	0.012657	0.011707	0.0167975	0.0120087	0.002759	0.02278	31.06	879
3_PFAM	Methyltransf_24	602	695	769	794	561	224	0.000342132	0.000337861	0.000452919	0.000449672	0.000364721	0.000190016	0.0184968	0.018381	0.0212819	0.0212055	0.0190977	0.0137846	0.002759	0.02278	31.09	880
3_PFAM	ScdA_N	1	11	3	2	4	103	5.68326e-07	5.34744e-06	1.76692e-06	1.13268e-06	2.60051e-06	8.73734e-05	0.000753874	0.00231245	0.00132925	0.00106427	0.00161261	0.00934738	0.002758	0.02277	31.11	881
3_PFAM	7TMR-DISMED2	52	95	102	95	69	233	2.95529e-05	4.61824e-05	6.00751e-05	5.38021e-05	4.48587e-05	0.000197651	0.00543626	0.00679576	0.00775081	0.00733499	0.00669767	0.0140588	0.002756	0.02275	31.13	882
3_PFAM	Methyltransf_21	716	947	957	1000	779	335	0.000406921	0.000460366	0.000563646	0.000566338	0.000506449	0.000284176	0.0201723	0.0214561	0.0237412	0.0237979	0.0225044	0.0168575	0.002755	0.02275	31.15	883
3_PFAM	SfsA	4	15	4	0	9	84	2.2733e-06	7.29196e-06	2.35589e-06	0	5.85114e-06	7.1256e-05	0.00150775	0.00270036	0.00153489	0	0.00241891	0.00844133	0.002754	0.02273	31.18	884
3_PFAM	IucA_IucC	34	33	21	90	74	0	1.93231e-05	1.60423e-05	1.23684e-05	5.09704e-05	4.81094e-05	0	0.0043958	0.00400528	0.00351687	0.00713936	0.00693609	0	0.002751	0.02271	31.2	885
3_PFAM	DUF3883	78	93	191	303	175	91	4.43294e-05	4.52101e-05	0.000112494	0.0001716	0.000113772	7.7194e-05	0.00665803	0.00672385	0.0106063	0.0130996	0.0106664	0.00878601	0.00275	0.0227	31.22	886
3_PFAM	AAA_25	296	359	343	439	386	490	0.000168224	0.000174521	0.000202017	0.000248622	0.000250949	0.00041566	0.0129701	0.0132106	0.0142133	0.0157678	0.0158414	0.0203877	0.00275	0.0227	31.24	887
3_PFAM	ApbA_C	294	581	312	161	176	164	0.000167088	0.000282442	0.000183759	9.11804e-05	0.000114422	0.000139119	0.0129262	0.016806	0.0135558	0.00954884	0.0106968	0.0117949	0.002749	0.0227	31.27	888
3_PFAM	HAMP	4580	5176	4153	3560	3208	2679	0.00260293	0.00251621	0.002446	0.00201616	0.00208561	0.00227256	0.0510189	0.0501619	0.0494571	0.0449017	0.0456684	0.0476714	0.002749	0.0227	31.29	889
3_PFAM	FmdE	38	29	102	98	72	144	2.15964e-05	1.40978e-05	6.00751e-05	5.55011e-05	4.68091e-05	0.000122153	0.00464719	0.0037547	0.00775081	0.00744991	0.00684172	0.0110523	0.002748	0.02269	31.31	890
3_PFAM	Molybdopterin	1381	1753	1231	1150	1033	1254	0.000784858	0.000852187	0.000725024	0.000651289	0.000671581	0.00106375	0.0280153	0.0291922	0.0269263	0.0255204	0.0259149	0.0326152	0.002747	0.02268	31.34	891
3_PFAM	Radical_SAM_N	4	22	7	2	5	102	2.2733e-06	1.06949e-05	4.1228e-06	1.13268e-06	3.25063e-06	8.65251e-05	0.00150775	0.0032703	0.00203047	0.00106427	0.00180295	0.00930189	0.002746	0.02267	31.36	892
3_PFAM	bact-PGI_C	226	182	259	274	166	31	0.000128442	8.84757e-05	0.000152544	0.000155177	0.000107921	2.62969e-05	0.0113332	0.00940615	0.0123509	0.012457	0.0103885	0.00512805	0.002745	0.02266	31.38	893
3_PFAM	Q_salvage	61	41	103	113	39	1	3.46679e-05	1.99313e-05	6.06641e-05	6.39962e-05	2.53549e-05	8.48286e-07	0.00588794	0.00446445	0.00778872	0.00799976	0.00503537	0.000921024	0.002743	0.02265	31.4	894
3_PFAM	Pyr_redox_2	4837	4858	4622	4926	4014	3803	0.00274899	0.00236162	0.00272223	0.00278978	0.00260961	0.00322603	0.0524308	0.0485965	0.052175	0.0528184	0.0510843	0.0567982	0.002742	0.02264	31.43	895
3_PFAM	UPF0149	6	27	24	32	22	137	3.40995e-06	1.31255e-05	1.41353e-05	1.81228e-05	1.43028e-05	0.000116215	0.00184661	0.00362292	0.0037597	0.00425709	0.0037819	0.0107803	0.002741	0.02263	31.45	896
3_PFAM	UPF0020	99	145	62	48	71	197	5.62642e-05	7.04889e-05	3.65163e-05	2.71842e-05	4.6159e-05	0.000167112	0.00750095	0.00839577	0.00604287	0.00521385	0.00679404	0.0129272	0.002739	0.02262	31.47	897
3_PFAM	GvpL_GvpF	224	239	155	129	112	15	0.000127305	0.000116185	9.12906e-05	7.30576e-05	7.28142e-05	1.27243e-05	0.0112829	0.0107789	0.00955461	0.00854737	0.00853312	0.00356711	0.002735	0.02258	31.49	898
3_PFAM	KH_4	569	525	605	670	428	177	0.000323377	0.000255218	0.000356328	0.000379446	0.000278254	0.000150147	0.0179827	0.0159756	0.0188767	0.0194794	0.016681	0.0122534	0.002734	0.02257	31.52	899
3_PFAM	Phage_portal	30	82	58	49	78	175	1.70498e-05	3.98627e-05	3.41604e-05	2.77506e-05	5.07099e-05	0.00014845	0.00412914	0.00631369	0.00584469	0.00526788	0.00712109	0.012184	0.002733	0.02256	31.54	900
3_PFAM	DUF2071	343	258	199	272	207	39	0.000194936	0.000125422	0.000117205	0.000154044	0.000134576	3.30831e-05	0.0139619	0.0111992	0.0108261	0.0124114	0.0116007	0.00575179	0.002731	0.02255	31.56	901
3_PFAM	PDZ_2	3219	3783	2637	2873	2590	1512	0.00182944	0.00183903	0.00155312	0.00162709	0.00168383	0.00128261	0.042772	0.0428839	0.0394096	0.0403372	0.0410345	0.0358135	0.002731	0.02255	31.58	902
3_PFAM	Glyco_hydro_16	224	344	213	170	141	338	0.000127305	0.000167229	0.000125451	9.62775e-05	9.16678e-05	0.000286721	0.0112829	0.0129317	0.0112005	0.00981211	0.00957433	0.0169328	0.002731	0.02254	31.61	903
3_PFAM	Nitrate_red_gam	30	34	50	42	26	182	1.70498e-05	1.65284e-05	2.94486e-05	2.37862e-05	1.69033e-05	0.000154388	0.00412914	0.00406552	0.00542666	0.00487711	0.00411136	0.0124253	0.002729	0.02253	31.63	904
3_PFAM	TaqI_C	62	76	100	214	145	162	3.52362e-05	3.69459e-05	5.88972e-05	0.000121196	9.42684e-05	0.000137422	0.00593601	0.00607832	0.00767445	0.0110089	0.00970919	0.0117227	0.002729	0.02253	31.65	905
3_PFAM	Peptidase_C69	3	8	5	15	6	115	1.70498e-06	3.88904e-06	2.94486e-06	8.49507e-06	3.90076e-06	9.75529e-05	0.00130575	0.00197207	0.00171606	0.00291463	0.00197503	0.00987689	0.002728	0.02252	31.67	906
3_PFAM	ATP-synt_ab_Xtn	14	20	3	1	4	89	7.95656e-06	9.72261e-06	1.76692e-06	5.66338e-07	2.60051e-06	7.54974e-05	0.00282074	0.00311811	0.00132925	0.000752554	0.00161261	0.00868893	0.002728	0.02252	31.7	907
3_PFAM	DUF1524	111	96	160	298	207	177	6.30841e-05	4.66685e-05	9.42355e-05	0.000168769	0.000134576	0.000150147	0.00794255	0.00683144	0.0097075	0.0129911	0.0116007	0.0122534	0.002726	0.02251	31.72	908
3_PFAM	GtrA	356	496	547	495	421	129	0.000202324	0.000241121	0.000322168	0.000280337	0.000273703	0.000109429	0.0142241	0.0155281	0.017949	0.0167433	0.016544	0.0104608	0.002726	0.02251	31.74	909
3_PFAM	DUF1738	95	103	287	270	111	73	5.39909e-05	5.00714e-05	0.000169035	0.000152911	7.21641e-05	6.19249e-05	0.00734785	0.00707612	0.0130013	0.0123657	0.00849494	0.00786924	0.002725	0.0225	31.76	910
3_PFAM	CRISPR_Cas2	89	104	45	203	218	72	5.0581e-05	5.05576e-05	2.65037e-05	0.000114967	0.000141728	6.10766e-05	0.00711203	0.00711038	0.00514818	0.0107222	0.0119049	0.00781515	0.002723	0.02248	31.79	911
3_PFAM	zinc-ribbons_6	55	32	92	75	27	0	3.12579e-05	1.55562e-05	5.41854e-05	4.24754e-05	1.75534e-05	0	0.00559088	0.00394413	0.00736107	0.00651731	0.00418968	0	0.002723	0.02248	31.81	912
3_PFAM	Zn_Tnp_IS1595	241	332	378	655	353	258	0.000136966	0.000161395	0.000222631	0.000370951	0.000229495	0.000218858	0.0117033	0.0127041	0.0149208	0.0192601	0.0151491	0.0147938	0.002722	0.02247	31.83	913
3_PFAM	DUF3362	4	22	7	2	5	100	2.2733e-06	1.06949e-05	4.1228e-06	1.13268e-06	3.25063e-06	8.48286e-05	0.00150775	0.0032703	0.00203047	0.00106427	0.00180295	0.00921024	0.002719	0.02245	31.85	914
3_PFAM	DUF1529	91	159	155	131	111	2	5.17176e-05	7.72947e-05	9.12906e-05	7.41903e-05	7.21641e-05	1.69657e-06	0.0071915	0.00879174	0.00955461	0.00861338	0.00849494	0.00130253	0.002719	0.02245	31.88	915
3_PFAM	Glyco_hyd_65N_2	66	52	46	38	23	175	3.75095e-05	2.52788e-05	2.70927e-05	2.15208e-05	1.49529e-05	0.00014845	0.0061245	0.0050278	0.00520507	0.00463906	0.0038669	0.012184	0.002719	0.02245	31.9	916
3_PFAM	DUF3631	53	41	59	143	135	11	3.01213e-05	1.99313e-05	3.47493e-05	8.09863e-05	8.77671e-05	9.33114e-06	0.00548828	0.00446445	0.00589486	0.00899924	0.00936841	0.00305469	0.002716	0.02243	31.92	917
3_PFAM	DUF1707	257	209	184	252	188	20	0.00014606	0.000101601	0.000108371	0.000142717	0.000122224	1.69657e-05	0.0120855	0.0100797	0.0104101	0.0119464	0.0110555	0.00411895	0.002714	0.0224	31.94	918
3_PFAM	His_Phos_1	1507	1777	1884	1727	1384	768	0.000856467	0.000863854	0.00110962	0.000978066	0.000899775	0.000651483	0.0292654	0.0293914	0.033311	0.031274	0.0299963	0.0255242	0.00271	0.02237	31.97	919
3_PFAM	1-cysPrx_C	207	312	194	197	157	392	0.000117643	0.000151673	0.000114261	0.000111569	0.00010207	0.000332528	0.0108464	0.0123155	0.0106893	0.0105626	0.010103	0.0182354	0.002706	0.02234	31.99	920
3_PFAM	DUF4235	112	123	182	241	133	23	6.36525e-05	5.9794e-05	0.000107193	0.000136487	8.64668e-05	1.95106e-05	0.00797825	0.00773266	0.0103534	0.0116828	0.00929875	0.00441708	0.002705	0.02233	32.01	921
3_PFAM	DUF2914	33	27	2	1	8	69	1.87547e-05	1.31255e-05	1.17794e-06	5.66338e-07	5.20101e-06	5.85317e-05	0.00433067	0.00362292	0.00108533	0.000752554	0.00228057	0.0076506	0.002705	0.02233	32.03	922
3_PFAM	LPP20	6	20	3	1	1	84	3.40995e-06	9.72261e-06	1.76692e-06	5.66338e-07	6.50127e-07	7.1256e-05	0.00184661	0.00311811	0.00132925	0.000752554	0.000806304	0.00844133	0.002701	0.0223	32.06	923
3_PFAM	Gly_radical	1	1	4	2	1	104	5.68326e-07	4.8613e-07	2.35589e-06	1.13268e-06	6.50127e-07	8.82217e-05	0.000753874	0.000697231	0.00153489	0.00106427	0.000806304	0.00939264	0.002698	0.02228	32.08	924
3_PFAM	Methyltransf_12	516	571	522	633	652	197	0.000293256	0.00027758	0.000307443	0.000358492	0.000423883	0.000167112	0.0171247	0.0166607	0.0175341	0.0189339	0.0205884	0.0129272	0.002697	0.02226	32.1	925
3_PFAM	ABC_trans_aux	26	61	14	20	55	120	1.47765e-05	2.9654e-05	8.24561e-06	1.13268e-05	3.5757e-05	0.000101794	0.00384402	0.00544554	0.00287152	0.00336553	0.00597971	0.0100893	0.002695	0.02225	32.12	926
3_PFAM	GST_C_2	635	1244	535	504	597	459	0.000360887	0.000604746	0.0003151	0.000285434	0.000388126	0.000389363	0.018997	0.0245916	0.0177511	0.0168948	0.0197009	0.0197323	0.002695	0.02225	32.14	927
3_PFAM	Flagellin_IN	25	56	32	18	17	145	1.42081e-05	2.72233e-05	1.88471e-05	1.01941e-05	1.10522e-05	0.000123001	0.00376937	0.0052176	0.00434132	0.00319282	0.00332448	0.0110906	0.00269	0.02221	32.17	928
3_PFAM	4HB_MCP_1	193	286	173	101	130	265	0.000109687	0.000139033	0.000101892	5.72001e-05	8.45165e-05	0.000224796	0.0104731	0.0117912	0.0100942	0.00756308	0.00919328	0.0149932	0.002688	0.0222	32.19	929
3_PFAM	T2SSF	1649	1805	1709	1648	1363	643	0.000937169	0.000877465	0.00100655	0.000933325	0.000886123	0.000545448	0.0306132	0.029622	0.0317262	0.0305504	0.0297678	0.0233548	0.002686	0.02218	32.21	930
3_PFAM	ZapA	86	155	55	69	145	179	4.8876e-05	7.53502e-05	3.23935e-05	3.90773e-05	9.42684e-05	0.000151843	0.00699114	0.00868045	0.00569152	0.00625119	0.00970919	0.0123225	0.002686	0.02218	32.23	931
3_PFAM	Radical_SAM_C	17	26	7	3	6	101	9.66153e-06	1.26394e-05	4.1228e-06	1.69901e-06	3.90076e-06	8.56769e-05	0.0031083	0.00355519	0.00203047	0.00130346	0.00197503	0.00925618	0.002685	0.02217	32.26	932
3_PFAM	RuBisCO_small	82	63	157	183	106	18	4.66027e-05	3.06262e-05	9.24686e-05	0.00010364	6.89134e-05	1.52691e-05	0.00682662	0.0055341	0.00961606	0.0101804	0.00830141	0.00390758	0.002685	0.02216	32.28	933
3_PFAM	Kelch_1	534	448	429	424	321	103	0.000303486	0.000217786	0.000252669	0.000240127	0.000208691	8.73734e-05	0.0174208	0.0147576	0.0158956	0.015496	0.0144461	0.00934738	0.002684	0.02216	32.3	934
3_PFAM	MAPEG	33	185	34	32	99	105	1.87547e-05	8.99341e-05	2.0025e-05	1.81228e-05	6.43625e-05	8.907e-05	0.00433067	0.00948336	0.00447493	0.00425709	0.00802263	0.00943769	0.002684	0.02216	32.32	935
3_PFAM	Exo_endo_phos	1310	1385	1091	1404	1379	1192	0.000744506	0.000673291	0.000642568	0.000795139	0.000896525	0.00101116	0.0272856	0.0259478	0.0253489	0.0281982	0.029942	0.0317987	0.002683	0.02215	32.34	936
3_PFAM	DUF3052	226	207	234	236	156	17	0.000128442	0.000100629	0.000137819	0.000133656	0.00010142	1.44209e-05	0.0113332	0.0100314	0.0117397	0.011561	0.0100707	0.00379748	0.002681	0.02214	32.37	937
3_PFAM	Oxidored_FMN	358	461	260	199	263	375	0.000203461	0.000224106	0.000153133	0.000112701	0.000170983	0.000318107	0.014264	0.0149702	0.0123747	0.0106161	0.0130761	0.0178356	0.00268	0.02213	32.39	938
3_PFAM	DUF763	98	108	26	26	58	1	5.56959e-05	5.25021e-05	1.53133e-05	1.47248e-05	3.77073e-05	8.48286e-07	0.00746297	0.00724583	0.00391322	0.00383729	0.00614063	0.000921024	0.00268	0.02212	32.41	939
3_PFAM	Cyt_bd_oxida_II	120	162	84	87	57	225	6.81991e-05	7.87531e-05	4.94736e-05	4.92714e-05	3.70572e-05	0.000190864	0.00825827	0.0088743	0.00703375	0.00701936	0.00608746	0.0138154	0.002678	0.02211	32.43	940
3_PFAM	S1_2	0	4	1	1	0	81	0	1.94452e-06	5.88972e-07	5.66338e-07	0	6.87111e-05	0	0.00139446	0.000767445	0.000752554	0	0.00828922	0.002678	0.02211	32.45	941
3_PFAM	Peptidase_C14	302	418	273	547	534	200	0.000171634	0.000203203	0.000160789	0.000309787	0.000347168	0.000169657	0.0131009	0.0142549	0.0126803	0.0176008	0.0186324	0.0130253	0.002677	0.0221	32.48	942
3_PFAM	ABC_tran_CTD	179	347	354	285	269	383	0.00010173	0.000168687	0.000208496	0.000161406	0.000174884	0.000324893	0.0100861	0.012988	0.0144394	0.0127046	0.0132244	0.0180248	0.002676	0.02209	32.5	943
3_PFAM	HemN_C	188	272	170	202	245	363	0.000106845	0.000132227	0.000100125	0.0001144	0.000159281	0.000307928	0.0103366	0.011499	0.0100063	0.0106958	0.0126207	0.0175479	0.002676	0.02209	32.52	944
3_PFAM	RAMPs	29	18	13	79	136	22	1.64814e-05	8.75035e-06	7.65663e-06	4.47407e-05	8.84172e-05	1.86623e-05	0.00405973	0.0029581	0.00276706	0.00668885	0.00940304	0.00431999	0.002675	0.02209	32.54	945
3_PFAM	HigB_toxin	37	84	20	41	52	148	2.1028e-05	4.0835e-05	1.17794e-05	2.32199e-05	3.38066e-05	0.000125546	0.00458563	0.00639022	0.00343212	0.0048187	0.00581434	0.0112047	0.002675	0.02208	32.56	946
3_PFAM	DUF3471	296	298	150	241	418	118	0.000168224	0.000144867	8.83458e-05	0.000136487	0.000271753	0.000100098	0.0129701	0.0120361	0.00939924	0.0116828	0.0164849	0.0100049	0.002673	0.02207	32.59	947
3_PFAM	LptC	78	132	45	60	107	181	4.43294e-05	6.41692e-05	2.65037e-05	3.39803e-05	6.95635e-05	0.00015354	0.00665803	0.00801057	0.00514818	0.00582926	0.00834048	0.0123911	0.002672	0.02206	32.61	948
3_PFAM	TPR_7	620	727	478	793	831	574	0.000352362	0.000353417	0.000281529	0.000449106	0.000540255	0.000486916	0.0187713	0.0187994	0.0167788	0.0211921	0.0232434	0.0220662	0.002672	0.02206	32.63	949
3_PFAM	LGFP	227	234	160	249	193	18	0.00012901	0.000113755	9.42355e-05	0.000141018	0.000125474	1.52691e-05	0.0113583	0.0106656	0.0097075	0.0118751	0.0112015	0.00390758	0.00267	0.02204	32.65	950
3_PFAM	Exonuc_X-T_C	0	1	0	2	4	76	0	4.8613e-07	0	1.13268e-06	2.60051e-06	6.44697e-05	0	0.000697231	0	0.00106427	0.00161261	0.0080293	0.002666	0.02201	32.68	951
3_PFAM	DUF2309	92	22	44	98	167	75	5.22859e-05	1.06949e-05	2.59148e-05	5.55011e-05	0.000108571	6.36214e-05	0.0072309	0.0032703	0.00509065	0.00744991	0.0104197	0.0079763	0.002664	0.022	32.7	952
3_PFAM	Glyco_hydro_2_N	375	589	491	355	318	527	0.000213122	0.000286331	0.000289185	0.00020105	0.00020674	0.000447047	0.0145987	0.0169213	0.0170054	0.0141792	0.0143785	0.0211435	0.002664	0.02199	32.72	953
3_PFAM	DUF742	38	53	23	92	113	4	2.15964e-05	2.57649e-05	1.35464e-05	5.21031e-05	7.34643e-05	3.39314e-06	0.00464719	0.00507592	0.00368054	0.00721825	0.00857113	0.00184205	0.002662	0.02197	32.74	954
3_PFAM	STAS	1587	1794	2043	1938	1406	924	0.000901933	0.000872118	0.00120327	0.00109756	0.000914078	0.000783816	0.0300322	0.0295316	0.0346882	0.0331295	0.0302337	0.0279967	0.002661	0.02197	32.76	955
3_PFAM	AbiEi_3	2	2	0	0	1	83	1.13665e-06	9.72261e-07	0	0	6.50127e-07	7.04077e-05	0.00106614	0.000986033	0	0	0.000806304	0.00839093	0.002661	0.02197	32.78	956
3_PFAM	DUF4174	2	3	4	0	1	87	1.13665e-06	1.45839e-06	2.35589e-06	0	6.50127e-07	7.38009e-05	0.00106614	0.00120764	0.00153489	0	0.000806304	0.00859074	0.00266	0.02196	32.81	957
3_PFAM	FlgD_ig	149	268	174	192	120	320	8.46805e-05	0.000130283	0.000102481	0.000108737	7.80152e-05	0.000271451	0.0092022	0.0114142	0.0101233	0.0104277	0.00883262	0.0164758	0.00266	0.02196	32.83	958
3_PFAM	DrsE_2	61	42	19	24	25	141	3.46679e-05	2.04175e-05	1.11905e-05	1.35921e-05	1.62532e-05	0.000119608	0.00588794	0.00451857	0.00334522	0.00368675	0.00403152	0.0109366	0.002656	0.02193	32.85	959
3_PFAM	Minor_tail_Z	3	0	0	0	2	76	1.70498e-06	0	0	0	1.30025e-06	6.44697e-05	0.00130575	0	0	0	0.00114029	0.0080293	0.002654	0.02192	32.87	960
3_PFAM	CHASE3	790	921	681	531	571	254	0.000448977	0.000447726	0.00040109	0.000300725	0.000371222	0.000215465	0.0211891	0.0211595	0.0200272	0.0173414	0.0192671	0.0146787	0.002654	0.02191	32.89	961
3_PFAM	MgtE_N	294	510	350	227	331	404	0.000167088	0.000247927	0.00020614	0.000128559	0.000215192	0.000342707	0.0129262	0.0157457	0.0143576	0.0113384	0.0146694	0.0185124	0.002654	0.02191	32.92	962
3_PFAM	NQR2_RnfD_RnfE	152	127	102	87	95	269	8.63855e-05	6.17386e-05	6.00751e-05	4.92714e-05	6.1762e-05	0.000228189	0.00929438	0.00785739	0.00775081	0.00701936	0.00785888	0.0151059	0.002652	0.0219	32.94	963
3_PFAM	TIG	393	559	655	525	342	183	0.000223352	0.000271747	0.000385777	0.000297327	0.000222343	0.000155236	0.014945	0.0164847	0.0196412	0.0172432	0.0149112	0.0124594	0.002652	0.0219	32.96	964
3_PFAM	FliG_N	43	79	36	8	13	96	2.4438e-05	3.84043e-05	2.1203e-05	4.5307e-06	8.45165e-06	8.14354e-05	0.00494348	0.00619712	0.00460467	0.00212855	0.00290717	0.00902416	0.002652	0.02189	32.98	965
3_PFAM	DUF4437	104	161	77	95	166	9	5.91059e-05	7.8267e-05	4.53508e-05	5.38021e-05	0.000107921	7.63457e-06	0.00768803	0.00884686	0.0067343	0.00733499	0.0103885	0.00276307	0.00265	0.02188	33	966
3_PFAM	TOBE	454	627	766	626	431	237	0.00025802	0.000304804	0.000451152	0.000354528	0.000280205	0.000201044	0.016063	0.0174586	0.0212403	0.0188289	0.0167393	0.014179	0.002649	0.02187	33.03	967
3_PFAM	TetR_C_11	239	286	229	160	135	25	0.00013583	0.000139033	0.000134875	9.06141e-05	8.77671e-05	2.12071e-05	0.0116546	0.0117912	0.0116136	0.00951914	0.00936841	0.00460512	0.002649	0.02187	33.05	968
3_PFAM	DUF1858	6	17	22	7	17	113	3.40995e-06	8.26422e-06	1.29574e-05	3.96437e-06	1.10522e-05	9.58563e-05	0.00184661	0.00287476	0.00359964	0.00199107	0.00332448	0.00979062	0.002648	0.02187	33.07	969
3_PFAM	DUF2269	198	161	138	151	97	7	0.000112528	7.8267e-05	8.12781e-05	8.5517e-05	6.30623e-05	5.938e-06	0.0106079	0.00884686	0.00901544	0.00924754	0.00794118	0.0024368	0.002648	0.02186	33.09	970
3_PFAM	IDH	23	49	59	14	17	117	1.30715e-05	2.38204e-05	3.47493e-05	7.92873e-06	1.10522e-05	9.92494e-05	0.00361545	0.00488061	0.00589486	0.0028158	0.00332448	0.0099624	0.002645	0.02184	33.11	971
3_PFAM	BCD	0	0	2	2	4	76	0	0	1.17794e-06	1.13268e-06	2.60051e-06	6.44697e-05	0	0	0.00108533	0.00106427	0.00161261	0.0080293	0.002643	0.02182	33.14	972
3_PFAM	MlaA	22	61	6	8	15	90	1.25032e-05	2.9654e-05	3.53383e-06	4.5307e-06	9.7519e-06	7.63457e-05	0.00353598	0.00544554	0.00187985	0.00212855	0.0031228	0.0087376	0.002642	0.02181	33.16	973
3_PFAM	DUF1016	25	39	55	50	27	160	1.42081e-05	1.89591e-05	3.23935e-05	2.83169e-05	1.75534e-05	0.000135726	0.00376937	0.0043542	0.00569152	0.00532136	0.00418968	0.0116501	0.002641	0.02181	33.18	974
3_PFAM	LytR_C	423	374	474	464	316	110	0.000240402	0.000181813	0.000279173	0.000262781	0.00020544	9.33114e-05	0.0155049	0.0134838	0.0167085	0.0162105	0.0143332	0.00965978	0.00264	0.02179	33.2	975
3_PFAM	TPR_21	67	174	80	94	121	211	3.80778e-05	8.45867e-05	4.71177e-05	5.32358e-05	7.86653e-05	0.000178988	0.00617072	0.0091971	0.00686424	0.00729628	0.00886935	0.0133787	0.002638	0.02178	33.22	976
3_PFAM	FliG_M	43	79	36	8	13	95	2.4438e-05	3.84043e-05	2.1203e-05	4.5307e-06	8.45165e-06	8.05871e-05	0.00494348	0.00619712	0.00460467	0.00212855	0.00290717	0.00897703	0.002638	0.02178	33.24	977
3_PFAM	DUF1499	68	80	25	27	62	150	3.86461e-05	3.88904e-05	1.47243e-05	1.52911e-05	4.03078e-05	0.000127243	0.0062166	0.00623622	0.00383723	0.00391039	0.00634885	0.0112802	0.002637	0.02177	33.27	978
3_PFAM	CbtB	97	74	80	115	69	0	5.51276e-05	3.59737e-05	4.71177e-05	6.51289e-05	4.48587e-05	0	0.00742479	0.0059978	0.00686424	0.00807025	0.00669767	0	0.002636	0.02177	33.29	979
3_PFAM	Mntp	30	35	121	27	36	119	1.70498e-05	1.70146e-05	7.12656e-05	1.52911e-05	2.34046e-05	0.000100946	0.00412914	0.00412487	0.0084419	0.00391039	0.00483783	0.0100472	0.002635	0.02176	33.31	980
3_PFAM	DUF1802	131	89	115	130	64	2	7.44506e-05	4.32656e-05	6.77318e-05	7.36239e-05	4.16081e-05	1.69657e-06	0.00862848	0.00657766	0.00822993	0.00858044	0.00645043	0.00130253	0.002635	0.02175	33.33	981
3_PFAM	DMT_6	52	176	58	26	13	73	2.95529e-05	8.5559e-05	3.41604e-05	1.47248e-05	8.45165e-06	6.19249e-05	0.00543626	0.00924981	0.00584469	0.00383729	0.00290717	0.00786924	0.002634	0.02175	33.35	982
3_PFAM	SsgA	24	49	68	71	76	0	1.36398e-05	2.38204e-05	4.00501e-05	4.021e-05	4.94096e-05	0	0.00369321	0.00488061	0.00632851	0.00634114	0.0070292	0	0.002633	0.02174	33.37	983
3_PFAM	DUF4162	954	897	868	990	768	311	0.000542183	0.000436059	0.000511228	0.000560675	0.000499297	0.000263817	0.0232848	0.020882	0.0226103	0.0236786	0.022345	0.0162424	0.002633	0.02174	33.4	984
3_PFAM	SLBB	1045	1454	918	951	974	1057	0.0005939	0.000706834	0.000540676	0.000538587	0.000633223	0.000896638	0.0243701	0.0265863	0.0232524	0.0232075	0.0251639	0.0299439	0.002633	0.02174	33.42	985
3_PFAM	DUF134	0	0	0	1	0	86	0	0	0	5.66338e-07	0	7.29526e-05	0	0	0	0.000752554	0	0.00854123	0.002632	0.02173	33.44	986
3_PFAM	PdxJ	107	167	63	89	166	191	6.08108e-05	8.11838e-05	3.71052e-05	5.04041e-05	0.000107921	0.000162023	0.00779813	0.0090102	0.00609141	0.00709958	0.0103885	0.0127288	0.002632	0.02173	33.46	987
3_PFAM	ESX-1_EspG	35	43	15	62	77	0	1.98914e-05	2.09036e-05	8.83458e-06	3.5113e-05	5.00597e-05	0	0.00445998	0.00457205	0.0029723	0.00592562	0.00707529	0	0.002631	0.02172	33.48	988
3_PFAM	FTR1	162	268	212	212	143	16	9.20687e-05	0.000130283	0.000124862	0.000120064	9.29681e-05	1.35726e-05	0.00959525	0.0114142	0.0111742	0.0109574	0.009642	0.0036841	0.00263	0.02172	33.51	989
3_PFAM	Cu-oxidase_2	892	687	551	822	721	322	0.000506946	0.000333972	0.000324523	0.00046553	0.000468741	0.000273148	0.0225155	0.0182749	0.0180145	0.0215761	0.0216504	0.0165272	0.00263	0.02172	33.53	990
3_PFAM	LCM	72	204	66	32	40	8	4.09194e-05	9.91706e-05	3.88721e-05	1.81228e-05	2.60051e-05	6.78629e-06	0.00639683	0.00995844	0.00623475	0.00425709	0.00509952	0.00260505	0.002629	0.0217	33.55	991
3_PFAM	DUF1428	67	70	13	79	138	13	3.80778e-05	3.40291e-05	7.65663e-06	4.47407e-05	8.97175e-05	1.10277e-05	0.00617072	0.00583345	0.00276706	0.00668885	0.00947193	0.0033208	0.002629	0.0217	33.57	992
3_PFAM	Rick_17kDa_Anti	38	137	21	13	35	90	2.15964e-05	6.65999e-05	1.23684e-05	7.36239e-06	2.27544e-05	7.63457e-05	0.00464719	0.00816087	0.00351687	0.00271337	0.00477016	0.0087376	0.002628	0.0217	33.59	993
3_PFAM	HGD-D	9	9	6	1	2	95	5.11493e-06	4.37517e-06	3.53383e-06	5.66338e-07	1.30025e-06	8.05871e-05	0.00226162	0.00209169	0.00187985	0.000752554	0.00114029	0.00897703	0.002627	0.02169	33.61	994
3_PFAM	HicB	125	128	132	167	187	267	7.10407e-05	6.22247e-05	7.77443e-05	9.45784e-05	0.000121574	0.000226492	0.00842856	0.00788826	0.00881727	0.00972515	0.011026	0.0150497	0.002627	0.02169	33.64	995
3_PFAM	Fer4_15	297	373	295	226	157	54	0.000168793	0.000181327	0.000173747	0.000127992	0.00010207	4.58074e-05	0.012992	0.0134658	0.0131813	0.0113134	0.010103	0.00676812	0.002626	0.02168	33.66	996
3_PFAM	DUF4337	9	109	66	15	10	1	5.11493e-06	5.29882e-05	3.88721e-05	8.49507e-06	6.50127e-06	8.48286e-07	0.00226162	0.0072793	0.00623475	0.00291463	0.00254976	0.000921024	0.002625	0.02168	33.68	997
3_PFAM	Bac_rhamnosid_C	174	208	133	97	81	242	9.88886e-05	0.000101115	7.83333e-05	5.49348e-05	5.26603e-05	0.000205285	0.00994428	0.0100556	0.00885061	0.0074118	0.00725674	0.0143278	0.002625	0.02167	33.7	998
3_PFAM	GLF	97	153	176	197	195	25	5.51276e-05	7.4378e-05	0.000103659	0.000111569	0.000126775	2.12071e-05	0.00742479	0.00862427	0.0101813	0.0105626	0.0112594	0.00460512	0.002623	0.02165	33.72	999
3_PFAM	DUF2065	21	58	1	5	11	62	1.19348e-05	2.81956e-05	5.88972e-07	2.83169e-06	7.15139e-06	5.25937e-05	0.00345468	0.00530995	0.000767445	0.00168276	0.00267421	0.00725215	0.00262	0.02163	33.74	1000
3_PFAM	LTD	389	508	414	525	412	605	0.000221079	0.000246954	0.000243834	0.000297327	0.000267852	0.000513213	0.0148687	0.0157148	0.0156152	0.0172432	0.0163662	0.0226542	0.00262	0.02163	33.77	1001
3_PFAM	YafQ_toxin	15	24	17	33	25	143	8.52488e-06	1.16671e-05	1.00125e-05	1.86892e-05	1.62532e-05	0.000121305	0.00291974	0.00341572	0.00316426	0.0043231	0.00403152	0.0110138	0.002617	0.02161	33.79	1002
3_PFAM	zf-TFIIB	240	129	43	123	188	71	0.000136398	6.27108e-05	2.53258e-05	6.96596e-05	0.000122224	6.02283e-05	0.011679	0.00791902	0.00503247	0.00834623	0.0110555	0.00776069	0.002617	0.02161	33.81	1003
3_PFAM	ERCC3_RAD25_C	160	104	223	202	129	28	9.09321e-05	5.05576e-05	0.000131341	0.0001144	8.38663e-05	2.3752e-05	0.00953583	0.00711038	0.0114604	0.0106958	0.00915786	0.0048736	0.002616	0.0216	33.83	1004
3_PFAM	BrnA_antitoxin	52	78	38	40	64	183	2.95529e-05	3.79182e-05	2.23809e-05	2.26535e-05	4.16081e-05	0.000155236	0.00543626	0.00615777	0.00473085	0.00475957	0.00645043	0.0124594	0.002616	0.0216	33.85	1005
3_PFAM	DUF459	41	64	172	125	67	16	2.33013e-05	3.11123e-05	0.000101303	7.07923e-05	4.35585e-05	1.35726e-05	0.00482715	0.00557784	0.0100649	0.00841381	0.00659988	0.0036841	0.002615	0.02159	33.87	1006
3_PFAM	HTH_15	121	41	47	81	48	1	6.87674e-05	1.99313e-05	2.76817e-05	4.58734e-05	3.12061e-05	8.48286e-07	0.00829261	0.00446445	0.00526134	0.00677299	0.00558624	0.000921024	0.002614	0.02158	33.89	1007
3_PFAM	DUF664	245	335	386	281	213	58	0.00013924	0.000162854	0.000227343	0.000159141	0.000138477	4.92006e-05	0.0118	0.0127614	0.0150779	0.0126151	0.0117676	0.00701431	0.002613	0.02157	33.92	1008
3_PFAM	LigD_N	756	878	686	740	663	177	0.000429654	0.000426823	0.000404035	0.00041909	0.000431034	0.000150147	0.0207281	0.0206597	0.0201006	0.0204717	0.0207614	0.0122534	0.002611	0.02156	33.94	1009
3_PFAM	RdgC	2	2	1	0	7	76	1.13665e-06	9.72261e-07	5.88972e-07	0	4.55089e-06	6.44697e-05	0.00106614	0.000986033	0.000767445	0	0.00213328	0.0080293	0.002608	0.02153	33.96	1010
3_PFAM	FliG_C	44	83	38	10	14	98	2.50063e-05	4.03488e-05	2.23809e-05	5.66338e-06	9.10177e-06	8.3132e-05	0.00500063	0.00635207	0.00473085	0.00237979	0.00301691	0.00911768	0.002608	0.02153	33.98	1011
3_PFAM	DUF4982	48	99	40	10	26	104	2.72796e-05	4.81269e-05	2.35589e-05	5.66338e-06	1.69033e-05	8.82217e-05	0.00522299	0.00693736	0.00485375	0.00237979	0.00411136	0.00939264	0.002607	0.02153	34	1012
3_PFAM	RepB	4	20	3	5	8	98	2.2733e-06	9.72261e-06	1.76692e-06	2.83169e-06	5.20101e-06	8.3132e-05	0.00150775	0.00311811	0.00132925	0.00168276	0.00228057	0.00911768	0.002607	0.02153	34.02	1013
3_PFAM	Phosphatase	90	38	49	87	48	0	5.11493e-05	1.8473e-05	2.88596e-05	4.92714e-05	3.12061e-05	0	0.00715187	0.00429802	0.00537212	0.00701936	0.00558624	0	0.002607	0.02153	34.05	1014
3_PFAM	NMT1_2	447	658	230	254	296	211	0.000254042	0.000319874	0.000135464	0.00014385	0.000192437	0.000178988	0.0159387	0.017885	0.0116389	0.0119937	0.0138722	0.0133787	0.002606	0.02151	34.07	1015
3_PFAM	PmbA_TldD	870	899	806	925	773	266	0.000494443	0.000437031	0.000474711	0.000523863	0.000502548	0.000225644	0.0222361	0.0209053	0.0217879	0.022888	0.0224176	0.0150215	0.002606	0.02151	34.09	1016
3_PFAM	GrpB	299	252	288	354	236	52	0.000169929	0.000122505	0.000169624	0.000200484	0.00015343	4.41109e-05	0.0130357	0.0110682	0.013024	0.0141592	0.0123867	0.0066416	0.002605	0.0215	34.11	1017
3_PFAM	GFO_IDH_MocA	2959	3383	2517	2396	2325	2257	0.00168168	0.00164458	0.00148244	0.00135695	0.00151154	0.00191458	0.0410082	0.0405534	0.0385025	0.0368367	0.0388786	0.0437559	0.002605	0.0215	34.13	1018
3_PFAM	DUF1330	171	339	136	59	81	85	9.71837e-05	0.000164798	8.01002e-05	3.34139e-05	5.26603e-05	7.21043e-05	0.00985818	0.0128374	0.00894987	0.00578048	0.00725674	0.00849142	0.002604	0.0215	34.15	1019
3_PFAM	FixH	2	4	5	1	1	96	1.13665e-06	1.94452e-06	2.94486e-06	5.66338e-07	6.50127e-07	8.14354e-05	0.00106614	0.00139446	0.00171606	0.000752554	0.000806304	0.00902416	0.002604	0.0215	34.17	1020
3_PFAM	Peptidase_U32_C	3	11	0	0	0	61	1.70498e-06	5.34744e-06	0	0	0	5.17454e-05	0.00130575	0.00231245	0	0	0	0.00719343	0.002604	0.0215	34.2	1021
3_PFAM	cNMP_binding	2768	3254	2233	2133	1948	1912	0.00157313	0.00158187	0.00131517	0.001208	0.00126645	0.00162192	0.0396626	0.0397727	0.0362653	0.0347563	0.0355872	0.0402731	0.002603	0.02149	34.22	1022
3_PFAM	CCG	946	1111	900	811	572	856	0.000537636	0.000540091	0.000530075	0.0004593	0.000371872	0.000726133	0.023187	0.0232399	0.0230234	0.0214313	0.019284	0.0269468	0.002602	0.02148	34.24	1023
3_PFAM	DUF2293	16	20	79	148	66	30	9.09321e-06	9.72261e-06	4.65288e-05	8.3818e-05	4.29084e-05	2.54486e-05	0.00301549	0.00311811	0.0068212	0.00915522	0.00655045	0.00504466	0.002599	0.02145	34.26	1024
3_PFAM	FhuF	52	45	26	105	96	3	2.95529e-05	2.18759e-05	1.53133e-05	5.94655e-05	6.24122e-05	2.54486e-06	0.00543626	0.00467716	0.00391322	0.00771139	0.00790014	0.00159526	0.002598	0.02145	34.28	1025
3_PFAM	PseudoU_synth_2	728	1146	835	826	797	913	0.000413741	0.000557106	0.000491791	0.000467795	0.000518151	0.000774485	0.0203406	0.0236031	0.0221764	0.0216286	0.0227629	0.0278296	0.002597	0.02144	34.3	1026
3_PFAM	Dak1_2	147	155	280	257	140	46	8.35439e-05	7.53502e-05	0.000164912	0.000145549	9.10177e-05	3.90211e-05	0.00914023	0.00868045	0.0128418	0.0120644	0.00954032	0.00624669	0.002595	0.02143	34.32	1027
3_PFAM	HTH_IclR	825	982	951	918	572	344	0.000468869	0.00047738	0.000560112	0.000519898	0.000371872	0.00029181	0.0216534	0.021849	0.0236667	0.0228013	0.019284	0.0170825	0.002594	0.02142	34.35	1028
3_PFAM	DUF2249	1	8	8	6	1	90	5.68326e-07	3.88904e-06	4.71177e-06	3.39803e-06	6.50127e-07	7.63457e-05	0.000753874	0.00197207	0.00217066	0.00184337	0.000806304	0.0087376	0.002593	0.02141	34.37	1029
3_PFAM	DUF1622	61	98	271	162	83	88	3.46679e-05	4.76408e-05	0.000159611	9.17468e-05	5.39605e-05	7.46491e-05	0.00588794	0.00690223	0.0126337	0.00957845	0.00734578	0.00863997	0.002591	0.02139	34.39	1030
3_PFAM	Fer4_18	17	5	9	4	8	104	9.66153e-06	2.43065e-06	5.30075e-06	2.26535e-06	5.20101e-06	8.82217e-05	0.0031083	0.00155905	0.00230234	0.00150511	0.00228057	0.00939264	0.002591	0.02139	34.41	1031
3_PFAM	PglZ	61	64	54	79	101	191	3.46679e-05	3.11123e-05	3.18045e-05	4.47407e-05	6.56628e-05	0.000162023	0.00588794	0.00557784	0.00563955	0.00668885	0.00810326	0.0127288	0.00259	0.02138	34.43	1032
3_PFAM	Flg_hook	13	44	10	4	2	75	7.38823e-06	2.13897e-05	5.88972e-06	2.26535e-06	1.30025e-06	6.36214e-05	0.00271813	0.0046249	0.00242687	0.00150511	0.00114029	0.0079763	0.002589	0.02138	34.45	1033
3_PFAM	Aldolase_II	550	877	396	328	356	305	0.000312579	0.000426336	0.000233233	0.000185759	0.000231445	0.000258727	0.0176799	0.0206479	0.015272	0.0136293	0.0152133	0.016085	0.002588	0.02137	34.47	1034
3_PFAM	DUF4010	10	19	5	6	15	109	5.68326e-06	9.23648e-06	2.94486e-06	3.39803e-06	9.7519e-06	9.24632e-05	0.00238396	0.00303916	0.00171606	0.00184337	0.0031228	0.00961578	0.002586	0.02135	34.5	1035
3_PFAM	Hydantoinase_B	490	627	411	396	273	139	0.00027848	0.000304804	0.000242067	0.00022427	0.000177485	0.000117912	0.0166877	0.0174586	0.0155585	0.0149756	0.0133223	0.0108587	0.002586	0.02135	34.52	1036
3_PFAM	NnrS	0	9	1	1	0	67	0	4.37517e-06	5.88972e-07	5.66338e-07	0	5.68351e-05	0	0.00209169	0.000767445	0.000752554	0	0.00753891	0.002585	0.02135	34.54	1037
3_PFAM	Methyltransf_13	147	186	159	249	166	18	8.35439e-05	9.04203e-05	9.36465e-05	0.000141018	0.000107921	1.52691e-05	0.00914023	0.00950896	0.00967711	0.0118751	0.0103885	0.00390758	0.002584	0.02134	34.56	1038
3_PFAM	ABC2_membrane_6	189	294	291	158	152	42	0.000107414	0.000142922	0.000171391	8.94814e-05	9.88192e-05	3.5628e-05	0.010364	0.011955	0.0130916	0.00945946	0.00994079	0.00596892	0.002582	0.02132	34.58	1039
3_PFAM	MFS_2	92	113	82	71	49	222	5.22859e-05	5.49327e-05	4.82957e-05	4.021e-05	3.18562e-05	0.000188319	0.0072309	0.00741166	0.00694951	0.00634114	0.00564413	0.013723	0.00258	0.0213	34.6	1040
3_PFAM	AAA_26	215	261	311	243	180	381	0.00012219	0.00012688	0.00018317	0.00013762	0.000117023	0.000323197	0.011054	0.0112641	0.013534	0.0117312	0.0108177	0.0179777	0.002579	0.02129	34.62	1041
3_PFAM	UPF0016	43	165	223	94	79	36	2.4438e-05	8.02115e-05	0.000131341	5.32358e-05	5.136e-05	3.05383e-05	0.00494348	0.00895609	0.0114604	0.00729628	0.00716659	0.00552615	0.002579	0.02129	34.65	1042
3_PFAM	HicB_lk_antitox	429	489	418	708	671	390	0.000243812	0.000237718	0.00024619	0.000400967	0.000436235	0.000330831	0.0156145	0.0154181	0.0156905	0.0200242	0.0208862	0.0181888	0.002578	0.02129	34.67	1043
3_PFAM	Glyco_tran_28_C	768	905	1038	864	631	349	0.000436474	0.000439948	0.000611353	0.000489316	0.00041023	0.000296052	0.020892	0.0209749	0.0247255	0.0221205	0.0202541	0.0172062	0.002578	0.02129	34.69	1044
3_PFAM	NosL	4	2	2	2	2	107	2.2733e-06	9.72261e-07	1.17794e-06	1.13268e-06	1.30025e-06	9.07666e-05	0.00150775	0.000986033	0.00108533	0.00106427	0.00114029	0.00952715	0.002578	0.02128	34.71	1045
3_PFAM	MEDS	363	432	369	274	242	68	0.000206302	0.000210008	0.000217331	0.000155177	0.000157331	5.76834e-05	0.0143632	0.0144917	0.0147421	0.012457	0.0125432	0.00759496	0.002577	0.02127	34.73	1046
3_PFAM	PBP_like	288	118	116	288	278	194	0.000163678	5.73634e-05	6.83207e-05	0.000163105	0.000180735	0.000164567	0.0127937	0.00757386	0.00826564	0.0127713	0.0134438	0.0128284	0.002577	0.02127	34.75	1047
3_PFAM	ASH	228	365	362	350	217	72	0.000129578	0.000177438	0.000213208	0.000198218	0.000141077	6.10766e-05	0.0113832	0.0133206	0.0146016	0.014079	0.0118776	0.00781515	0.002577	0.02127	34.77	1048
3_PFAM	GntP_permease	83	84	23	18	25	106	4.7171e-05	4.0835e-05	1.35464e-05	1.01941e-05	1.62532e-05	8.99183e-05	0.00686812	0.00639022	0.00368054	0.00319282	0.00403152	0.00948253	0.002576	0.02127	34.79	1049
3_PFAM	CmcI	75	89	133	140	52	5	4.26244e-05	4.32656e-05	7.83333e-05	7.92873e-05	3.38066e-05	4.24143e-06	0.00652874	0.00657766	0.00885061	0.00890434	0.00581434	0.00205947	0.002573	0.02125	34.82	1050
3_PFAM	Fer4_NifH	6	9	0	2	2	75	3.40995e-06	4.37517e-06	0	1.13268e-06	1.30025e-06	6.36214e-05	0.00184661	0.00209169	0	0.00106427	0.00114029	0.0079763	0.002572	0.02124	34.84	1051
3_PFAM	FAD_oxidored	221	284	180	222	200	412	0.0001256	0.000138061	0.000106015	0.000125727	0.000130025	0.000349494	0.0112071	0.0117499	0.0102964	0.0112128	0.0114029	0.0186948	0.002572	0.02123	34.86	1052
3_PFAM	ADP_ribosyl_GH	202	158	170	167	182	328	0.000114802	7.68086e-05	0.000100125	9.45784e-05	0.000118323	0.000278238	0.0107146	0.00876405	0.0100063	0.00972515	0.0108776	0.0166805	0.002572	0.02123	34.88	1053
3_PFAM	Proton_antipo_N	609	643	596	694	673	724	0.00034611	0.000312582	0.000351027	0.000393039	0.000437535	0.000614159	0.018604	0.01768	0.0187357	0.0198252	0.0209173	0.0247822	0.00257	0.02122	34.9	1054
3_PFAM	AraC_binding	329	447	155	159	240	254	0.000186979	0.0002173	9.12906e-05	9.00477e-05	0.00015603	0.000215465	0.013674	0.0147411	0.00955461	0.00948935	0.0124912	0.0146787	0.002566	0.02118	34.92	1055
3_PFAM	DUF2637	29	41	44	99	111	5	1.64814e-05	1.99313e-05	2.59148e-05	5.60675e-05	7.21641e-05	4.24143e-06	0.00405973	0.00446445	0.00509065	0.00748782	0.00849494	0.00205947	0.002566	0.02118	34.94	1056
3_PFAM	DsbC	113	266	120	145	245	219	6.42208e-05	0.000129311	7.06766e-05	8.2119e-05	0.000159281	0.000185775	0.00801379	0.0113715	0.00840694	0.00906195	0.0126207	0.0136299	0.002563	0.02116	34.96	1057
3_PFAM	MIP	402	523	401	421	353	65	0.000228467	0.000254246	0.000236178	0.000238428	0.000229495	5.51386e-05	0.0151151	0.0159451	0.0153681	0.0154411	0.0151491	0.00742554	0.002563	0.02116	34.99	1058
3_PFAM	Acetyltransf_8	116	131	177	166	106	8	6.59258e-05	6.36831e-05	0.000104248	9.40121e-05	6.89134e-05	6.78629e-06	0.00811947	0.00798017	0.0102102	0.00969598	0.00830141	0.00260505	0.00256	0.02114	35.01	1059
3_PFAM	LMF1	54	169	63	37	21	5	3.06896e-05	8.2156e-05	3.71052e-05	2.09545e-05	1.36527e-05	4.24143e-06	0.00553982	0.009064	0.00609141	0.00457761	0.00369495	0.00205947	0.00256	0.02114	35.03	1060
3_PFAM	SOUL	1	1	0	5	8	67	5.68326e-07	4.8613e-07	0	2.83169e-06	5.20101e-06	5.68351e-05	0.000753874	0.000697231	0	0.00168276	0.00228057	0.00753891	0.002557	0.02111	35.05	1061
3_PFAM	MlaD	1078	1043	799	758	588	388	0.000612655	0.000507034	0.000470589	0.000429284	0.000382274	0.000329135	0.0247519	0.0225174	0.0216931	0.0207192	0.0195518	0.0181421	0.002555	0.0211	35.07	1062
3_PFAM	PhoU_div	394	436	361	373	298	52	0.00022392	0.000211953	0.000212619	0.000211244	0.000193738	4.41109e-05	0.014964	0.0145586	0.0145815	0.0145342	0.013919	0.0066416	0.002555	0.0211	35.09	1063
3_PFAM	DUF1302	5	20	0	0	3	53	2.84163e-06	9.72261e-06	0	0	1.95038e-06	4.49591e-05	0.00168571	0.00311811	0	0	0.00139656	0.00670516	0.002554	0.02109	35.11	1064
3_PFAM	Glycos_transf_N	75	156	56	70	107	186	4.26244e-05	7.58364e-05	3.29824e-05	3.96437e-05	6.95635e-05	0.000157781	0.00652874	0.00870841	0.00574303	0.00629632	0.00834048	0.0125611	0.002553	0.02108	35.13	1065
3_PFAM	K_trans	165	268	204	126	150	22	9.37737e-05	0.000130283	0.00012015	7.13586e-05	9.7519e-05	1.86623e-05	0.00968368	0.0114142	0.0109613	0.0084474	0.00987517	0.00431999	0.002552	0.02107	35.15	1066
3_PFAM	PDDEXK_1	866	1064	1292	1356	965	720	0.00049217	0.000517243	0.000760952	0.000767954	0.000627372	0.000610766	0.0221849	0.022743	0.0275854	0.027712	0.0250474	0.0247137	0.002551	0.02106	35.17	1067
3_PFAM	Beta-Casp	129	221	91	111	127	244	7.3314e-05	0.000107435	5.35964e-05	6.28635e-05	8.25661e-05	0.000206982	0.00856236	0.0103651	0.00732096	0.00792865	0.00908659	0.0143869	0.002551	0.02106	35.2	1068
3_PFAM	ABC2_membrane_4	214	291	466	304	270	109	0.000121622	0.000141464	0.000274461	0.000172167	0.000175534	9.24632e-05	0.0110282	0.0118939	0.0165669	0.0131212	0.0132489	0.00961578	0.00255	0.02106	35.22	1069
3_PFAM	Porin_O_P	118	137	59	80	153	185	6.70624e-05	6.65999e-05	3.47493e-05	4.5307e-05	9.94694e-05	0.000156933	0.00818916	0.00816087	0.00589486	0.00673105	0.00997343	0.0125273	0.00255	0.02106	35.24	1070
3_PFAM	Cys_Met_Meta_PP	753	968	644	599	697	770	0.000427949	0.000470574	0.000379298	0.000339236	0.000453138	0.00065318	0.0206869	0.0216927	0.0194756	0.0184184	0.021287	0.0255574	0.002547	0.02103	35.26	1071
3_PFAM	CMD	1526	1885	1002	1151	1043	854	0.000867265	0.000916356	0.00059015	0.000651855	0.000678082	0.000724436	0.0294494	0.0302714	0.024293	0.0255315	0.02604	0.0269153	0.002546	0.02102	35.28	1072
3_PFAM	AcylCoA_DH_N	50	142	85	67	118	173	2.84163e-05	6.90305e-05	5.00626e-05	3.79446e-05	7.67149e-05	0.000146753	0.00533069	0.00830846	0.00707549	0.00615992	0.00875871	0.0121142	0.002546	0.02102	35.3	1073
3_PFAM	Nitrate_red_del	39	59	43	40	37	200	2.21647e-05	2.86817e-05	2.53258e-05	2.26535e-05	2.40547e-05	0.000169657	0.00470794	0.00535553	0.00503247	0.00475957	0.00490456	0.0130253	0.002545	0.02102	35.32	1074
3_PFAM	Glyco_hydro_65m	164	138	301	228	161	242	9.32054e-05	6.7086e-05	0.000177281	0.000129125	0.00010467	0.000205285	0.00965429	0.0081906	0.0133147	0.0113633	0.0102309	0.0143278	0.002545	0.02101	35.34	1075
3_PFAM	TANGO2	29	68	9	8	19	86	1.64814e-05	3.30569e-05	5.30075e-06	4.5307e-06	1.23524e-05	7.29526e-05	0.00405973	0.00574951	0.00230234	0.00212855	0.0035146	0.00854123	0.002545	0.02101	35.36	1076
3_PFAM	HHH_8	549	489	488	488	337	132	0.000312011	0.000237718	0.000287418	0.000276373	0.000219093	0.000111974	0.0176638	0.0154181	0.0169534	0.0166245	0.0148018	0.0105818	0.002545	0.02101	35.39	1077
3_PFAM	Glyco_hydro_18	307	464	252	174	145	96	0.000174476	0.000225565	0.000148421	9.85428e-05	9.42684e-05	8.14354e-05	0.0132089	0.0150188	0.0121828	0.00992687	0.00970919	0.00902416	0.002545	0.02101	35.41	1078
3_PFAM	DUF3833	4	14	35	22	32	90	2.2733e-06	6.80583e-06	2.0614e-05	1.24594e-05	2.08041e-05	7.63457e-05	0.00150775	0.0026088	0.00454027	0.00352979	0.00456115	0.0087376	0.002544	0.021	35.43	1079
3_PFAM	DUF2203	244	236	203	272	203	24	0.000138671	0.000114727	0.000119561	0.000154044	0.000131976	2.03589e-05	0.0117759	0.0107111	0.0109344	0.0124114	0.0114881	0.00451208	0.002544	0.021	35.45	1080
3_PFAM	GNVR	313	371	274	302	314	501	0.000177886	0.000180354	0.000161378	0.000171034	0.00020414	0.000424991	0.0133374	0.0134296	0.0127035	0.013078	0.0142877	0.0206153	0.002542	0.02099	35.47	1081
3_PFAM	FliS	24	46	25	5	5	85	1.36398e-05	2.2362e-05	1.47243e-05	2.83169e-06	3.25063e-06	7.21043e-05	0.00369321	0.00472885	0.00383723	0.00168276	0.00180295	0.00849142	0.002542	0.02099	35.49	1082
3_PFAM	ATPase-cat_bd	0	2	1	1	2	83	0	9.72261e-07	5.88972e-07	5.66338e-07	1.30025e-06	7.04077e-05	0	0.000986033	0.000767445	0.000752554	0.00114029	0.00839093	0.00254	0.02097	35.51	1083
3_PFAM	DUF2281	71	58	26	59	76	152	4.03511e-05	2.81956e-05	1.53133e-05	3.34139e-05	4.94096e-05	0.000128939	0.00635225	0.00530995	0.00391322	0.00578048	0.0070292	0.0113552	0.00254	0.02097	35.53	1084
3_PFAM	DHFR_1	59	139	44	72	100	166	3.35312e-05	6.75721e-05	2.59148e-05	4.07763e-05	6.50127e-05	0.000140815	0.00579061	0.00822023	0.00509065	0.00638564	0.00806304	0.0118666	0.002539	0.02096	35.55	1085
3_PFAM	CM_1	156	156	280	227	137	41	8.86588e-05	7.58364e-05	0.000164912	0.000128559	8.90673e-05	3.47797e-05	0.00941588	0.00870841	0.0128418	0.0113384	0.00943755	0.00589743	0.002539	0.02096	35.57	1086
3_PFAM	B12-binding_2	447	547	563	533	463	646	0.000254042	0.000265913	0.000331591	0.000301858	0.000301009	0.000547993	0.0159387	0.0163069	0.0182096	0.0173741	0.0173496	0.0234092	0.002538	0.02096	35.59	1087
3_PFAM	UbiD	283	416	127	125	182	108	0.000160836	0.00020223	7.47994e-05	7.07923e-05	0.000118323	9.16149e-05	0.0126821	0.0142208	0.00864867	0.00841381	0.0108776	0.00957157	0.002538	0.02095	35.62	1088
3_PFAM	Arc	27	42	39	82	74	133	1.53448e-05	2.04175e-05	2.29699e-05	4.64397e-05	4.81094e-05	0.000112822	0.00391724	0.00451857	0.00479269	0.00681467	0.00693609	0.0106218	0.002533	0.02091	35.64	1089
3_PFAM	Abhydrolase_3	656	1191	765	545	540	386	0.000372822	0.000578981	0.000450563	0.000308654	0.000351068	0.000327438	0.0193086	0.024062	0.0212265	0.0175686	0.0187368	0.0180953	0.002533	0.02091	35.66	1090
3_PFAM	2-Hacid_dh_C	1364	1759	1144	1092	1047	1138	0.000775196	0.000855103	0.000673784	0.000618441	0.000680683	0.000965349	0.0278423	0.0292422	0.0259573	0.0248685	0.0260899	0.0310701	0.002533	0.02091	35.68	1091
3_PFAM	Polysacc_deac_2	4	34	17	2	15	77	2.2733e-06	1.65284e-05	1.00125e-05	1.13268e-06	9.7519e-06	6.5318e-05	0.00150775	0.00406552	0.00316426	0.00106427	0.0031228	0.00808196	0.002532	0.02091	35.7	1092
3_PFAM	DUF3078	5	13	3	12	8	103	2.84163e-06	6.3197e-06	1.76692e-06	6.79606e-06	5.20101e-06	8.73734e-05	0.00168571	0.0025139	0.00132925	0.00260692	0.00228057	0.00934738	0.002531	0.0209	35.72	1093
3_PFAM	Metallophos_2	1705	1429	1478	1519	1142	733	0.000968995	0.00069468	0.0008705	0.000860267	0.000742445	0.000621793	0.0311287	0.0263568	0.0295042	0.0293303	0.0272478	0.0249358	0.002529	0.02088	35.74	1094
3_PFAM	TrkA_N	1164	888	1035	1278	1027	920	0.000661531	0.000431684	0.000609586	0.00072378	0.00066768	0.000780423	0.0257202	0.020777	0.0246898	0.0269032	0.0258395	0.0279361	0.002527	0.02086	35.76	1095
3_PFAM	MORN_2	13	22	6	25	21	112	7.38823e-06	1.06949e-05	3.53383e-06	1.41585e-05	1.36527e-05	9.5008e-05	0.00271813	0.0032703	0.00187985	0.00376277	0.00369495	0.00974721	0.002527	0.02086	35.78	1096
3_PFAM	5_nucleotid_C	291	303	193	243	271	388	0.000165383	0.000147298	0.000113672	0.00013762	0.000176184	0.000329135	0.0128601	0.0121366	0.0106617	0.0117312	0.0132734	0.0181421	0.002526	0.02085	35.8	1097
3_PFAM	DUF547	52	45	68	89	153	125	2.95529e-05	2.18759e-05	4.00501e-05	5.04041e-05	9.94694e-05	0.000106036	0.00543626	0.00467716	0.00632851	0.00709958	0.00997343	0.0102974	0.002526	0.02085	35.82	1098
3_PFAM	Mac-1	13	30	95	74	23	2	7.38823e-06	1.45839e-05	5.59523e-05	4.1909e-05	1.49529e-05	1.69657e-06	0.00271813	0.00381889	0.00748013	0.00647372	0.0038669	0.00130253	0.002524	0.02084	35.85	1099
3_PFAM	Esterase	864	1300	987	775	813	412	0.000491033	0.00063197	0.000581315	0.000438912	0.000528553	0.000349494	0.0221593	0.025139	0.0241105	0.0209502	0.0229903	0.0186948	0.002524	0.02084	35.87	1100
3_PFAM	WXG100	97	108	96	164	166	13	5.51276e-05	5.25021e-05	5.65413e-05	9.28794e-05	0.000107921	1.10277e-05	0.00742479	0.00724583	0.00751939	0.0096374	0.0103885	0.0033208	0.002523	0.02083	35.89	1101
3_PFAM	DUF4333	50	40	67	96	47	0	2.84163e-05	1.94452e-05	3.94611e-05	5.43684e-05	3.05559e-05	0	0.00533069	0.00440967	0.00628181	0.0073735	0.00552774	0	0.002523	0.02083	35.91	1102
3_PFAM	NYN	200	330	166	271	321	303	0.000113665	0.000160423	9.77693e-05	0.000153478	0.000208691	0.000257031	0.0106614	0.0126658	0.00988784	0.0123886	0.0144461	0.0160322	0.002523	0.02083	35.93	1103
3_PFAM	TolB_like	2	0	1	2	2	83	1.13665e-06	0	5.88972e-07	1.13268e-06	1.30025e-06	7.04077e-05	0.00106614	0	0.000767445	0.00106427	0.00114029	0.00839093	0.002522	0.02082	35.95	1104
3_PFAM	DUF2177	1	5	2	1	4	90	5.68326e-07	2.43065e-06	1.17794e-06	5.66338e-07	2.60051e-06	7.63457e-05	0.000753874	0.00155905	0.00108533	0.000752554	0.00161261	0.0087376	0.002519	0.0208	35.97	1105
3_PFAM	DUF2807	55	131	62	70	113	177	3.12579e-05	6.36831e-05	3.65163e-05	3.96437e-05	7.34643e-05	0.000150147	0.00559088	0.00798017	0.00604287	0.00629632	0.00857113	0.0122534	0.002519	0.0208	35.99	1106
3_PFAM	PTPS	280	418	218	165	250	315	0.000159131	0.000203203	0.000128396	9.34458e-05	0.000162532	0.00026721	0.0126147	0.0142549	0.0113312	0.00966674	0.0127488	0.0163466	0.002518	0.02079	36.01	1107
3_PFAM	Lactate_perm	59	131	137	63	37	144	3.35312e-05	6.36831e-05	8.06891e-05	3.56793e-05	2.40547e-05	0.000122153	0.00579061	0.00798017	0.00898271	0.00597321	0.00490456	0.0110523	0.002514	0.02076	36.03	1108
3_PFAM	Thioredoxin_2	158	189	105	137	140	299	8.97954e-05	9.18787e-05	6.1842e-05	7.75883e-05	9.10177e-05	0.000253637	0.00947605	0.00958534	0.00786397	0.00880842	0.00954032	0.015926	0.002514	0.02076	36.05	1109
3_PFAM	Alginate_exp	55	97	23	19	30	109	3.12579e-05	4.71547e-05	1.35464e-05	1.07604e-05	1.95038e-05	9.24632e-05	0.00559088	0.00686692	0.00368054	0.00328031	0.00441631	0.00961578	0.002514	0.02076	36.07	1110
3_PFAM	YbjQ_1	139	245	319	97	93	75	7.89972e-05	0.000119102	0.000187882	5.49348e-05	6.04618e-05	6.36214e-05	0.00888804	0.0109134	0.013707	0.0074118	0.00777572	0.0079763	0.002514	0.02075	36.1	1111
3_PFAM	Catalase	169	140	315	350	229	138	9.6047e-05	6.80583e-05	0.000185526	0.000198218	0.000148879	0.000117063	0.00980036	0.00824974	0.0136208	0.014079	0.0122016	0.0108196	0.002514	0.02075	36.12	1112
3_PFAM	Bac_export_2	50	89	56	30	19	129	2.84163e-05	4.32656e-05	3.29824e-05	1.69901e-05	1.23524e-05	0.000109429	0.00533069	0.00657766	0.00574303	0.00412191	0.0035146	0.0104608	0.002513	0.02074	36.14	1113
3_PFAM	Pentapeptide	214	249	267	406	418	140	0.000121622	0.000121046	0.000157255	0.000229933	0.000271753	0.00011876	0.0110282	0.0110021	0.0125402	0.0151635	0.0164849	0.0108977	0.002511	0.02073	36.16	1114
3_PFAM	FliE	31	89	29	16	10	93	1.76181e-05	4.32656e-05	1.70802e-05	9.06141e-06	6.50127e-06	7.88906e-05	0.00419739	0.00657766	0.00413282	0.00301022	0.00254976	0.00888204	0.002511	0.02073	36.18	1115
3_PFAM	DUF3708	12	18	0	4	42	44	6.81991e-06	8.75035e-06	0	2.26535e-06	2.73053e-05	3.73246e-05	0.0026115	0.0029581	0	0.00150511	0.00522545	0.00610938	0.00251	0.02072	36.2	1116
3_PFAM	FlgD	40	73	31	22	9	103	2.2733e-05	3.54875e-05	1.82581e-05	1.24594e-05	5.85114e-06	8.73734e-05	0.00476792	0.00595714	0.00427295	0.00352979	0.00241891	0.00934738	0.002508	0.02071	36.22	1117
3_PFAM	ATP-synt_D	14	23	3	2	6	79	7.95656e-06	1.1181e-05	1.76692e-06	1.13268e-06	3.90076e-06	6.70146e-05	0.00282074	0.0033438	0.00132925	0.00106427	0.00197503	0.00818624	0.002507	0.0207	36.24	1118
3_PFAM	Phosphonate-bd	215	214	188	247	218	371	0.00012219	0.000104032	0.000110727	0.000139885	0.000141728	0.000314714	0.011054	0.0101996	0.0105227	0.0118273	0.0119049	0.0177402	0.002506	0.02069	36.26	1119
3_PFAM	FMN_dh	421	482	339	189	178	157	0.000239265	0.000234315	0.000199661	0.000107038	0.000115723	0.000133181	0.0154682	0.0153073	0.0141302	0.0103459	0.0107574	0.0115404	0.002505	0.02068	36.28	1120
3_PFAM	Sucrose_synth	1	15	9	3	1	74	5.68326e-07	7.29196e-06	5.30075e-06	1.69901e-06	6.50127e-07	6.27731e-05	0.000753874	0.00270036	0.00230234	0.00130346	0.000806304	0.00792295	0.002504	0.02067	36.3	1121
3_PFAM	He_PIG	487	959	712	536	452	285	0.000276775	0.000466199	0.000419348	0.000303557	0.000293857	0.000241761	0.0166365	0.0215916	0.020478	0.0174229	0.0171423	0.0155487	0.002503	0.02067	36.32	1122
3_PFAM	IRK	4	91	50	22	6	1	2.2733e-06	4.42379e-05	2.94486e-05	1.24594e-05	3.90076e-06	8.48286e-07	0.00150775	0.00665116	0.00542666	0.00352979	0.00197503	0.000921024	0.002502	0.02066	36.34	1123
3_PFAM	SSI	73	24	36	77	31	0	4.14878e-05	1.16671e-05	2.1203e-05	4.3608e-05	2.01539e-05	0	0.0064411	0.00341572	0.00460467	0.00660364	0.00448931	0	0.0025	0.02064	36.36	1124
3_PFAM	RsdA_SigD_bd	1	2	8	36	53	0	5.68326e-07	9.72261e-07	4.71177e-06	2.03882e-05	3.44567e-05	0	0.000753874	0.000986033	0.00217066	0.00451533	0.00586998	0	0.002499	0.02063	36.38	1125
3_PFAM	PhoU	481	379	304	430	437	455	0.000273365	0.000184243	0.000179047	0.000243525	0.000284105	0.00038597	0.0165337	0.0135736	0.0133809	0.0156053	0.0168554	0.0196461	0.002499	0.02063	36.41	1126
3_PFAM	DUF1289	18	57	11	3	12	76	1.02299e-05	2.77094e-05	6.47869e-06	1.69901e-06	7.80152e-06	6.44697e-05	0.00319842	0.00526398	0.00254533	0.00130346	0.00279312	0.0080293	0.002498	0.02063	36.43	1127
3_PFAM	CheD	44	25	9	4	15	80	2.50063e-05	1.21533e-05	5.30075e-06	2.26535e-06	9.7519e-06	6.78629e-05	0.00500063	0.00348615	0.00230234	0.00150511	0.0031228	0.00823789	0.002497	0.02062	36.45	1128
3_PFAM	FixP_N	73	105	38	20	30	113	4.14878e-05	5.10437e-05	2.23809e-05	1.13268e-05	1.95038e-05	9.58563e-05	0.0064411	0.00714449	0.00473085	0.00336553	0.00441631	0.00979062	0.002494	0.02059	36.47	1129
3_PFAM	Thiolase_C	1880	2177	1476	1320	1229	921	0.00106845	0.00105831	0.000869322	0.000747566	0.000799006	0.000781271	0.0326872	0.0325316	0.0294843	0.0273417	0.0282667	0.0279512	0.002493	0.02059	36.49	1130
3_PFAM	MecA_N	75	60	140	143	72	10	4.26244e-05	2.91678e-05	8.24561e-05	8.09863e-05	4.68091e-05	8.48286e-06	0.00652874	0.00540072	0.00908053	0.00899924	0.00684172	0.00291253	0.002493	0.02058	36.51	1131
3_PFAM	Asp-Al_Ex	1	6	0	0	0	63	5.68326e-07	2.91678e-06	0	0	0	5.3442e-05	0.000753874	0.00170786	0	0	0	0.0073104	0.002492	0.02058	36.53	1132
3_PFAM	Acyl-CoA_dh_C	56	146	86	69	121	176	3.18262e-05	7.0975e-05	5.06516e-05	3.90773e-05	7.86653e-05	0.000149298	0.00564147	0.00842467	0.00711699	0.00625119	0.00886935	0.0122188	0.002492	0.02057	36.55	1133
3_PFAM	ATPgrasp_ST	31	16	9	16	23	112	1.76181e-05	7.77809e-06	5.30075e-06	9.06141e-06	1.49529e-05	9.5008e-05	0.00419739	0.00278892	0.00230234	0.00301022	0.0038669	0.00974721	0.002491	0.02057	36.57	1134
3_PFAM	dCache_2	61	106	58	45	51	189	3.46679e-05	5.15298e-05	3.41604e-05	2.54852e-05	3.31565e-05	0.000160326	0.00588794	0.00717843	0.00584469	0.00504829	0.00575816	0.012662	0.002491	0.02057	36.59	1135
3_PFAM	MarC	95	176	141	66	107	206	5.39909e-05	8.5559e-05	8.3045e-05	3.73783e-05	6.95635e-05	0.000174747	0.00734785	0.00924981	0.0091129	0.00611378	0.00834048	0.0132192	0.00249	0.02056	36.61	1136
3_PFAM	NAD_binding_2	1203	1455	1048	980	754	514	0.000683696	0.00070732	0.000617243	0.000555011	0.000490195	0.000436019	0.0261476	0.0265955	0.0248444	0.0235587	0.0221404	0.0208811	0.002489	0.02055	36.63	1137
3_PFAM	DUF1905	161	213	243	228	172	26	9.15004e-05	0.000103546	0.00014312	0.000129125	0.000111822	2.20554e-05	0.00956558	0.0101757	0.0119633	0.0113633	0.0105746	0.00469632	0.002488	0.02054	36.65	1138
3_PFAM	FabA	292	490	260	287	314	421	0.000165951	0.000238204	0.000153133	0.000162539	0.00020414	0.000357128	0.0128822	0.0154339	0.0123747	0.0127491	0.0142877	0.0188978	0.002487	0.02054	36.67	1139
3_PFAM	LCAT	67	48	43	159	163	34	3.80778e-05	2.33343e-05	2.53258e-05	9.00477e-05	0.000105971	2.88417e-05	0.00617072	0.00483056	0.00503247	0.00948935	0.0102942	0.00537045	0.002487	0.02053	36.69	1140
3_PFAM	Glyco_transf_9	725	874	471	536	570	258	0.000412036	0.000424878	0.000277406	0.000303557	0.000370572	0.000218858	0.0202987	0.0206126	0.0166555	0.0174229	0.0192503	0.0147938	0.002487	0.02053	36.71	1141
3_PFAM	NAD_binding_11	650	911	535	491	356	279	0.000369412	0.000442865	0.0003151	0.000278072	0.000231445	0.000236672	0.0192201	0.0210444	0.0177511	0.0166755	0.0152133	0.0153841	0.002486	0.02053	36.73	1142
3_PFAM	Glyco_hydro_65N	162	138	301	228	161	234	9.20687e-05	6.7086e-05	0.000177281	0.000129125	0.00010467	0.000198499	0.00959525	0.0081906	0.0133147	0.0113633	0.0102309	0.014089	0.002486	0.02053	36.76	1143
3_PFAM	MbtH	83	52	66	100	120	5	4.7171e-05	2.52788e-05	3.88721e-05	5.66338e-05	7.80152e-05	4.24143e-06	0.00686812	0.0050278	0.00623475	0.00752554	0.00883262	0.00205947	0.002485	0.02052	36.78	1144
3_PFAM	DUF533	10	8	0	1	13	58	5.68326e-06	3.88904e-06	0	5.66338e-07	8.45165e-06	4.92006e-05	0.00238396	0.00197207	0	0.000752554	0.00290717	0.00701431	0.002484	0.02051	36.8	1145
3_PFAM	COX3	750	1041	819	781	607	280	0.000426244	0.000506062	0.000482368	0.00044231	0.000394627	0.00023752	0.0206457	0.0224958	0.0219629	0.0210312	0.0198652	0.0154117	0.002482	0.02049	36.82	1146
3_PFAM	COXG	245	254	213	164	127	29	0.00013924	0.000123477	0.000125451	9.28794e-05	8.25661e-05	2.46003e-05	0.0118	0.011112	0.0112005	0.0096374	0.00908659	0.00495987	0.002482	0.02049	36.84	1147
3_PFAM	NPCBM	285	386	142	162	156	68	0.000161973	0.000187646	8.3634e-05	9.17468e-05	0.00010142	5.76834e-05	0.0127269	0.0136984	0.00914516	0.00957845	0.0100707	0.00759496	0.002482	0.02049	36.86	1148
3_PFAM	TraB	46	170	36	54	130	112	2.6143e-05	8.26422e-05	2.1203e-05	3.05823e-05	8.45165e-05	9.5008e-05	0.00511302	0.00909077	0.00460467	0.00553012	0.00919328	0.00974721	0.00248	0.02048	36.88	1149
3_PFAM	SLT_2	395	444	519	639	387	186	0.000224489	0.000215842	0.000305676	0.00036189	0.000251599	0.000157781	0.0149829	0.0146916	0.0174836	0.0190234	0.0158619	0.0125611	0.00248	0.02048	36.9	1150
3_PFAM	F_bP_aldolase	82	172	122	114	135	241	4.66027e-05	8.36144e-05	7.18546e-05	6.45625e-05	8.77671e-05	0.000204437	0.00682662	0.00914409	0.00847671	0.00803508	0.00936841	0.0142981	0.00248	0.02047	36.92	1151
3_PFAM	Rotamase_2	271	475	306	280	307	430	0.000154016	0.000230912	0.000180225	0.000158575	0.000199589	0.000364763	0.0124103	0.0151958	0.0134248	0.0125926	0.0141276	0.0190988	0.002478	0.02046	36.94	1152
3_PFAM	PPK2	138	302	239	245	312	289	7.84289e-05	0.000146811	0.000140764	0.000138753	0.000202839	0.000245155	0.00885601	0.0121166	0.0118644	0.0117793	0.0142422	0.0156574	0.002478	0.02045	36.96	1153
3_PFAM	APH	2058	2340	1937	1939	1596	849	0.00116961	0.00113755	0.00114084	0.00109813	0.0010376	0.000720195	0.0341996	0.0337275	0.0337763	0.033138	0.0322118	0.0268364	0.002476	0.02045	36.98	1154
3_PFAM	GIDA_assoc	95	194	86	73	134	194	5.39909e-05	9.43093e-05	5.06516e-05	4.13427e-05	8.7117e-05	0.000164567	0.00734785	0.0097113	0.00711699	0.00642983	0.00933365	0.0128284	0.002476	0.02044	37	1155
3_PFAM	Transp_cyt_pur	230	261	200	154	159	22	0.000130715	0.00012688	0.000117794	8.72161e-05	0.00010337	1.86623e-05	0.0114331	0.0112641	0.0108533	0.00933895	0.0101671	0.00431999	0.002476	0.02044	37.02	1156
3_PFAM	ParBc	720	856	828	973	681	830	0.000409194	0.000416128	0.000487669	0.000551047	0.000442736	0.000704077	0.0202286	0.0203992	0.0220832	0.0234744	0.0210413	0.0265345	0.002475	0.02043	37.04	1157
3_PFAM	MerT	109	30	52	89	167	38	6.19475e-05	1.45839e-05	3.06265e-05	5.04041e-05	0.000108571	3.22349e-05	0.00787067	0.00381889	0.00553412	0.00709958	0.0104197	0.00567758	0.002475	0.02043	37.06	1158
3_PFAM	Peptidase_S41	912	1138	635	821	967	757	0.000518313	0.000553216	0.000373997	0.000464963	0.000628672	0.000642152	0.0227665	0.0235206	0.019339	0.021563	0.0250733	0.0253407	0.002475	0.02043	37.08	1159
3_PFAM	hemP	17	25	0	6	5	59	9.66153e-06	1.21533e-05	0	3.39803e-06	3.25063e-06	5.00489e-05	0.0031083	0.00348615	0	0.00184337	0.00180295	0.00707452	0.002472	0.02041	37.1	1160
3_PFAM	PBP	265	398	117	120	104	99	0.000150606	0.00019348	6.89097e-05	6.79606e-05	6.76132e-05	8.39803e-05	0.0122722	0.0139097	0.00830119	0.00824382	0.00822272	0.00916408	0.00247	0.02039	37.12	1161
3_PFAM	HEAT_2	857	1362	694	713	928	572	0.000487055	0.00066211	0.000408746	0.000403799	0.000603317	0.000485219	0.0220693	0.0257315	0.0202175	0.0200948	0.0245625	0.0220277	0.002469	0.02038	37.14	1162
3_PFAM	T2SSC	13	44	5	2	19	66	7.38823e-06	2.13897e-05	2.94486e-06	1.13268e-06	1.23524e-05	5.59869e-05	0.00271813	0.0046249	0.00171606	0.00106427	0.0035146	0.00748244	0.002468	0.02038	37.16	1163
3_PFAM	Glyco_hydro_65C	162	121	291	227	159	219	9.20687e-05	5.88218e-05	0.000171391	0.000128559	0.00010337	0.000185775	0.00959525	0.00766954	0.0130916	0.0113384	0.0101671	0.0136299	0.002468	0.02038	37.18	1164
3_PFAM	DsbD_2	88	82	93	122	111	220	5.00126e-05	3.98627e-05	5.47744e-05	6.90932e-05	7.21641e-05	0.000186623	0.00707196	0.00631369	0.00740097	0.00831223	0.00849494	0.013661	0.002467	0.02037	37.2	1165
3_PFAM	DUF892	493	471	349	340	286	104	0.000280184	0.000228967	0.000205551	0.000192555	0.000185936	8.82217e-05	0.0167387	0.0151317	0.0143371	0.0138764	0.0136358	0.00939264	0.002463	0.02034	37.23	1166
3_PFAM	DUF3368	64	34	18	39	57	120	3.63728e-05	1.65284e-05	1.06015e-05	2.20872e-05	3.70572e-05	0.000101794	0.00603099	0.00406552	0.00325599	0.0046997	0.00608746	0.0100893	0.00246	0.02031	37.25	1167
3_PFAM	Peptidase_M16_C	1485	1860	1160	1242	1541	821	0.000843963	0.000904203	0.000683207	0.000703392	0.00100185	0.000696443	0.029051	0.03007	0.0261382	0.0265215	0.0316519	0.0263902	0.00246	0.02031	37.27	1168
3_PFAM	DUF4389	135	120	126	237	133	22	7.67239e-05	5.83357e-05	7.42105e-05	0.000134222	8.64668e-05	1.86623e-05	0.00875922	0.00763778	0.00861455	0.0115854	0.00929875	0.00431999	0.00246	0.02031	37.29	1169
3_PFAM	T2SSG	115	270	65	90	150	155	6.53574e-05	0.000131255	3.82832e-05	5.09704e-05	9.7519e-05	0.000131484	0.00808439	0.0114567	0.00618734	0.00713936	0.00987517	0.0114667	0.002459	0.0203	37.31	1170
3_PFAM	Cytochrom_C1	34	87	20	17	52	101	1.93231e-05	4.22933e-05	1.17794e-05	9.62775e-06	3.38066e-05	8.56769e-05	0.0043958	0.00650333	0.00343212	0.00310286	0.00581434	0.00925618	0.002457	0.02028	37.33	1171
3_PFAM	DUF3987	85	38	100	138	90	155	4.83077e-05	1.8473e-05	5.88972e-05	7.81546e-05	5.85114e-05	0.000131484	0.00695037	0.00429802	0.00767445	0.00884051	0.00764927	0.0114667	0.002457	0.02028	37.35	1172
3_PFAM	Polysacc_synt	488	655	798	838	462	332	0.000277343	0.000318415	0.00047	0.000474591	0.000300358	0.000281631	0.0166536	0.0178442	0.0216795	0.0217851	0.0173309	0.0167819	0.002457	0.02028	37.37	1173
3_PFAM	Bac_rhamnosid_N	121	151	86	52	48	161	6.87674e-05	7.34057e-05	5.06516e-05	2.94496e-05	3.12061e-05	0.000136574	0.00829261	0.00856771	0.00711699	0.00542675	0.00558624	0.0116865	0.002456	0.02028	37.39	1174
3_PFAM	ArsB	53	111	220	54	39	25	3.01213e-05	5.39605e-05	0.000129574	3.05823e-05	2.53549e-05	2.12071e-05	0.00548828	0.00734578	0.011383	0.00553012	0.00503537	0.00460512	0.002456	0.02028	37.41	1175
3_PFAM	DUF4145	64	92	111	193	208	113	3.63728e-05	4.4724e-05	6.53759e-05	0.000109303	0.000135226	9.58563e-05	0.00603099	0.0066876	0.00808553	0.0104548	0.0116287	0.00979062	0.002453	0.02025	37.43	1176
3_PFAM	FR47	338	375	410	396	301	78	0.000192094	0.000182299	0.000241478	0.00022427	0.000195688	6.61663e-05	0.0138598	0.0135018	0.0155396	0.0149756	0.0139889	0.00813427	0.002452	0.02024	37.45	1177
3_PFAM	Reductase_C	295	332	212	202	138	53	0.000167656	0.000161395	0.000124862	0.0001144	8.97175e-05	4.49591e-05	0.0129482	0.0127041	0.0111742	0.0106958	0.00947193	0.00670516	0.002451	0.02023	37.47	1178
3_PFAM	DUF4401	73	9	1	0	0	7	4.14878e-05	4.37517e-06	5.88972e-07	0	0	5.938e-06	0.0064411	0.00209169	0.000767445	0	0	0.0024368	0.002449	0.02022	37.49	1179
3_PFAM	YscJ_FliF_C	16	49	27	9	6	85	9.09321e-06	2.38204e-05	1.59022e-05	5.09704e-06	3.90076e-06	7.21043e-05	0.00301549	0.00488061	0.00398776	0.00225766	0.00197503	0.00849142	0.002448	0.02021	37.51	1180
3_PFAM	PRK	250	266	483	467	335	269	0.000142081	0.000129311	0.000284473	0.00026448	0.000217792	0.000228189	0.0119198	0.0113715	0.0168663	0.0162628	0.0147578	0.0151059	0.002447	0.0202	37.53	1181
3_PFAM	Lipase_2	119	178	100	80	45	10	6.76307e-05	8.65312e-05	5.88972e-05	4.5307e-05	2.92557e-05	8.48286e-06	0.00822379	0.00930222	0.00767445	0.00673105	0.00540885	0.00291253	0.002447	0.0202	37.55	1182
3_PFAM	DUF1579	112	101	33	95	134	13	6.36525e-05	4.90992e-05	1.94361e-05	5.38021e-05	8.7117e-05	1.10277e-05	0.00797825	0.00700708	0.00440864	0.00733499	0.00933365	0.0033208	0.002447	0.0202	37.57	1183
3_PFAM	Endonuclease_1	64	51	36	87	48	158	3.63728e-05	2.47927e-05	2.1203e-05	4.92714e-05	3.12061e-05	0.000134029	0.00603099	0.00497922	0.00460467	0.00701936	0.00558624	0.0115771	0.002445	0.02019	37.59	1184
3_PFAM	Arabinose_bd	33	71	9	12	26	86	1.87547e-05	3.45153e-05	5.30075e-06	6.79606e-06	1.69033e-05	7.29526e-05	0.00433067	0.00587497	0.00230234	0.00260692	0.00411136	0.00854123	0.002445	0.02018	37.61	1185
3_PFAM	LAM_C	64	137	57	51	48	172	3.63728e-05	6.65999e-05	3.35714e-05	2.88832e-05	3.12061e-05	0.000145905	0.00603099	0.00816087	0.00579408	0.00537431	0.00558624	0.0120791	0.002443	0.02017	37.63	1186
3_PFAM	DUF3738	72	142	14	9	15	11	4.09194e-05	6.90305e-05	8.24561e-06	5.09704e-06	9.7519e-06	9.33114e-06	0.00639683	0.00830846	0.00287152	0.00225766	0.0031228	0.00305469	0.002443	0.02017	37.65	1187
3_PFAM	H2O2_YaaD	10	25	26	14	9	110	5.68326e-06	1.21533e-05	1.53133e-05	7.92873e-06	5.85114e-06	9.33114e-05	0.00238396	0.00348615	0.00391322	0.0028158	0.00241891	0.00965978	0.002442	0.02016	37.67	1188
3_PFAM	Laminin_G_3	1132	1515	894	877	768	866	0.000643344	0.000736488	0.000526541	0.000496678	0.000499297	0.000734615	0.0253642	0.0271383	0.0229465	0.0222863	0.022345	0.0271038	0.002441	0.02016	37.69	1189
3_PFAM	Beta-lactamase2	475	440	402	397	453	119	0.000269955	0.000213897	0.000236767	0.000224836	0.000294507	0.000100946	0.0164303	0.0146252	0.0153872	0.0149945	0.0171612	0.0100472	0.002441	0.02015	37.71	1190
3_PFAM	AAA_21	220	288	282	380	324	356	0.000125032	0.000140006	0.00016609	0.000215208	0.000210641	0.00030199	0.0111818	0.0118324	0.0128876	0.01467	0.0145135	0.0173779	0.00244	0.02014	37.73	1191
3_PFAM	Glyco_trans_1_3	4	26	1	6	4	71	2.2733e-06	1.26394e-05	5.88972e-07	3.39803e-06	2.60051e-06	6.02283e-05	0.00150775	0.00355519	0.000767445	0.00184337	0.00161261	0.00776069	0.002437	0.02012	37.75	1192
3_PFAM	DUF4338	46	92	52	67	71	185	2.6143e-05	4.4724e-05	3.06265e-05	3.79446e-05	4.6159e-05	0.000156933	0.00511302	0.0066876	0.00553412	0.00615992	0.00679404	0.0125273	0.002435	0.02011	37.77	1193
3_PFAM	Gcw_chp	12	65	11	13	24	90	6.81991e-06	3.15985e-05	6.47869e-06	7.36239e-06	1.5603e-05	7.63457e-05	0.0026115	0.00562125	0.00254533	0.00271337	0.00395007	0.0087376	0.002435	0.02011	37.79	1194
3_PFAM	OFeT_1	3	40	61	25	8	0	1.70498e-06	1.94452e-05	3.59273e-05	1.41585e-05	5.20101e-06	0	0.00130575	0.00440967	0.00599394	0.00376277	0.00228057	0	0.002432	0.02008	37.81	1195
3_PFAM	DUF3333	32	26	2	20	50	70	1.81864e-05	1.26394e-05	1.17794e-06	1.13268e-05	3.25063e-05	5.938e-05	0.00426455	0.00355519	0.00108533	0.00336553	0.00570143	0.00770584	0.002431	0.02007	37.83	1196
3_PFAM	YidC_periplas	127	248	91	121	203	201	7.21773e-05	0.00012056	5.35964e-05	6.85269e-05	0.000131976	0.000170505	0.00849572	0.01098	0.00732096	0.0082781	0.0114881	0.0130578	0.002431	0.02007	37.85	1197
3_PFAM	Thioredoxin_8	209	254	131	216	226	311	0.00011878	0.000123477	7.71553e-05	0.000122329	0.000146929	0.000263817	0.0108986	0.011112	0.00878381	0.0110602	0.0121214	0.0162424	0.002428	0.02005	37.87	1198
3_PFAM	SDF	168	331	110	143	255	207	9.54787e-05	0.000160909	6.47869e-05	8.09863e-05	0.000165782	0.000175595	0.00977132	0.012685	0.00804903	0.00899924	0.0128756	0.0132512	0.002428	0.02004	37.89	1199
3_PFAM	ALO	241	226	260	282	187	38	0.000136966	0.000109865	0.000153133	0.000159707	0.000121574	3.22349e-05	0.0117033	0.0104817	0.0123747	0.0126375	0.011026	0.00567758	0.002427	0.02004	37.91	1200
3_PFAM	FlaG	12	25	13	5	4	90	6.81991e-06	1.21533e-05	7.65663e-06	2.83169e-06	2.60051e-06	7.63457e-05	0.0026115	0.00348615	0.00276706	0.00168276	0.00161261	0.0087376	0.002424	0.02001	37.93	1201
3_PFAM	MnmE_helical	108	190	91	82	140	208	6.13792e-05	9.23648e-05	5.35964e-05	4.64397e-05	9.10177e-05	0.000176443	0.00783449	0.00961066	0.00732096	0.00681467	0.00954032	0.0132832	0.002424	0.02001	37.95	1202
3_PFAM	Cytochrom_B_N_2	246	251	320	330	193	62	0.000139808	0.000122019	0.000188471	0.000186892	0.000125474	5.25937e-05	0.011824	0.0110462	0.0137285	0.0136708	0.0112015	0.00725215	0.002423	0.02001	37.97	1203
3_PFAM	SBP_bac_5	2280	2678	2388	1958	1686	1185	0.00129578	0.00130186	0.00140646	0.00110889	0.00109611	0.00100522	0.035997	0.0360813	0.0375029	0.0333	0.0331076	0.0317052	0.002423	0.02	37.99	1204
3_PFAM	LHC	0	0	1	0	0	72	0	0	5.88972e-07	0	0	6.10766e-05	0	0	0.000767445	0	0	0.00781515	0.002423	0.02	38.01	1205
3_PFAM	fn3	860	1294	832	810	650	830	0.00048876	0.000629053	0.000490025	0.000458734	0.000422582	0.000704077	0.0221079	0.0250809	0.0221365	0.0214181	0.0205568	0.0265345	0.002423	0.02	38.03	1206
3_PFAM	Prim-Pol	156	166	209	366	270	199	8.86588e-05	8.06977e-05	0.000123095	0.00020728	0.000175534	0.000168809	0.00941588	0.00898319	0.0110948	0.0143972	0.0132489	0.0129926	0.002423	0.02	38.05	1207
3_PFAM	C_GCAxxG_C_C	16	4	3	5	6	86	9.09321e-06	1.94452e-06	1.76692e-06	2.83169e-06	3.90076e-06	7.29526e-05	0.00301549	0.00139446	0.00132925	0.00168276	0.00197503	0.00854123	0.002423	0.02	38.07	1208
3_PFAM	DUF98	20	17	78	85	25	2	1.13665e-05	8.26422e-06	4.59398e-05	4.81387e-05	1.62532e-05	1.69657e-06	0.00337143	0.00287476	0.00677789	0.00693821	0.00403152	0.00130253	0.002421	0.01999	38.09	1209
3_PFAM	Meth_synt_1	183	80	70	137	97	18	0.000104004	3.88904e-05	4.1228e-05	7.75883e-05	6.30623e-05	1.52691e-05	0.0101982	0.00623622	0.00642091	0.00880842	0.00794118	0.00390758	0.00242	0.01998	38.11	1210
3_PFAM	OAD_gamma	0	0	0	0	0	81	0	0	0	0	0	6.87111e-05	0	0	0	0	0	0.00828922	0.002419	0.01997	38.13	1211
3_PFAM	CbiM	21	18	18	70	59	90	1.19348e-05	8.75035e-06	1.06015e-05	3.96437e-05	3.83575e-05	7.63457e-05	0.00345468	0.0029581	0.00325599	0.00629632	0.00619334	0.0087376	0.002419	0.01997	38.15	1212
3_PFAM	Ku	516	644	412	449	415	130	0.000293256	0.000313068	0.000242656	0.000254286	0.000269803	0.000110277	0.0171247	0.0176937	0.0155774	0.0159463	0.0164257	0.0105013	0.002418	0.01997	38.17	1213
3_PFAM	Gly_kinase	199	181	285	287	141	59	0.000113097	8.79896e-05	0.000167857	0.000162539	9.16678e-05	5.00489e-05	0.0106347	0.00938028	0.012956	0.0127491	0.00957433	0.00707452	0.002417	0.01996	38.19	1214
3_PFAM	DUF1949	3	4	5	0	1	69	1.70498e-06	1.94452e-06	2.94486e-06	0	6.50127e-07	5.85317e-05	0.00130575	0.00139446	0.00171606	0	0.000806304	0.0076506	0.002417	0.01995	38.21	1215
3_PFAM	BACON	40	35	13	14	16	109	2.2733e-05	1.70146e-05	7.65663e-06	7.92873e-06	1.0402e-05	9.24632e-05	0.00476792	0.00412487	0.00276706	0.0028158	0.00322522	0.00961578	0.002417	0.01995	38.23	1216
3_PFAM	DUF4012	85	98	144	156	60	11	4.83077e-05	4.76408e-05	8.48119e-05	8.83487e-05	3.90076e-05	9.33114e-06	0.00695037	0.00690223	0.00920934	0.0093994	0.00624561	0.00305469	0.002415	0.01994	38.25	1217
3_PFAM	Fucosidase_C	18	48	42	11	12	96	1.02299e-05	2.33343e-05	2.47368e-05	6.22972e-06	7.80152e-06	8.14354e-05	0.00319842	0.00483056	0.00497361	0.00249594	0.00279312	0.00902416	0.002413	0.01992	38.27	1218
3_PFAM	PHP	1838	1861	1894	1836	1415	859	0.00104458	0.000904689	0.00111551	0.0010398	0.000919929	0.000728677	0.03232	0.030078	0.0333993	0.0322459	0.0303303	0.026994	0.002413	0.01992	38.29	1219
3_PFAM	HpaB_N	122	163	35	21	26	20	6.93357e-05	7.92393e-05	2.0614e-05	1.18931e-05	1.69033e-05	1.69657e-05	0.00832681	0.00890164	0.00454027	0.00344864	0.00411136	0.00411895	0.002411	0.01991	38.31	1220
3_PFAM	FliM	33	67	28	9	7	78	1.87547e-05	3.25707e-05	1.64912e-05	5.09704e-06	4.55089e-06	6.61663e-05	0.00433067	0.00570708	0.00406094	0.00225766	0.00213328	0.00813427	0.002408	0.01988	38.33	1221
3_PFAM	CopB	16	27	13	36	54	95	9.09321e-06	1.31255e-05	7.65663e-06	2.03882e-05	3.51068e-05	8.05871e-05	0.00301549	0.00362292	0.00276706	0.00451533	0.0059251	0.00897703	0.002408	0.01988	38.35	1222
3_PFAM	AAA_22	1088	897	1125	1192	928	513	0.000618338	0.000436059	0.000662593	0.000675075	0.000603317	0.000435171	0.0248664	0.020882	0.0257409	0.0259822	0.0245625	0.0208607	0.002407	0.01987	38.37	1223
3_PFAM	SusD-like	63	49	14	10	14	80	3.58045e-05	2.38204e-05	8.24561e-06	5.66338e-06	9.10177e-06	6.78629e-05	0.00598369	0.00488061	0.00287152	0.00237979	0.00301691	0.00823789	0.002404	0.01985	38.39	1224
3_PFAM	DUF2779	23	53	8	11	21	90	1.30715e-05	2.57649e-05	4.71177e-06	6.22972e-06	1.36527e-05	7.63457e-05	0.00361545	0.00507592	0.00217066	0.00249594	0.00369495	0.0087376	0.002403	0.01984	38.41	1225
3_PFAM	DSBA	572	732	858	753	442	335	0.000325082	0.000355847	0.000505338	0.000426453	0.000287356	0.000284176	0.01803	0.0188639	0.0224797	0.0206507	0.0169516	0.0168575	0.002403	0.01984	38.43	1226
3_PFAM	HpaB	122	162	35	21	26	20	6.93357e-05	7.87531e-05	2.0614e-05	1.18931e-05	1.69033e-05	1.69657e-05	0.00832681	0.0088743	0.00454027	0.00344864	0.00411136	0.00411895	0.002403	0.01984	38.45	1227
3_PFAM	OmdA	341	485	338	352	334	69	0.000193799	0.000235773	0.000199072	0.000199351	0.000217142	5.85317e-05	0.0139212	0.0153549	0.0141093	0.0141192	0.0147357	0.0076506	0.002403	0.01984	38.47	1228
3_PFAM	Phasin_2	64	149	23	25	60	92	3.63728e-05	7.24334e-05	1.35464e-05	1.41585e-05	3.90076e-05	7.80423e-05	0.00603099	0.00851078	0.00368054	0.00376277	0.00624561	0.00883415	0.002401	0.01982	38.49	1229
3_PFAM	DUF493	8	20	5	7	14	96	4.5466e-06	9.72261e-06	2.94486e-06	3.96437e-06	9.10177e-06	8.14354e-05	0.00213228	0.00311811	0.00171606	0.00199107	0.00301691	0.00902416	0.002399	0.01981	38.51	1230
3_PFAM	Tape_meas_lam_C	2	12	5	4	6	88	1.13665e-06	5.83357e-06	2.94486e-06	2.26535e-06	3.90076e-06	7.46491e-05	0.00106614	0.00241528	0.00171606	0.00150511	0.00197503	0.00863997	0.002398	0.0198	38.53	1231
3_PFAM	DUF411	78	53	18	28	99	86	4.43294e-05	2.57649e-05	1.06015e-05	1.58575e-05	6.43625e-05	7.29526e-05	0.00665803	0.00507592	0.00325599	0.00398214	0.00802263	0.00854123	0.002398	0.0198	38.55	1232
3_PFAM	bPH_6	24	59	65	93	89	4	1.36398e-05	2.86817e-05	3.82832e-05	5.26694e-05	5.78613e-05	3.39314e-06	0.00369321	0.00535553	0.00618734	0.00725737	0.00760666	0.00184205	0.002397	0.01979	38.57	1233
3_PFAM	YscJ_FliF	16	51	27	10	7	85	9.09321e-06	2.47927e-05	1.59022e-05	5.66338e-06	4.55089e-06	7.21043e-05	0.00301549	0.00497922	0.00398776	0.00237979	0.00213328	0.00849142	0.002397	0.01979	38.59	1234
3_PFAM	MobB	32	79	35	21	24	122	1.81864e-05	3.84043e-05	2.0614e-05	1.18931e-05	1.5603e-05	0.000103491	0.00426455	0.00619712	0.00454027	0.00344864	0.00395007	0.010173	0.002396	0.01978	38.61	1235
3_PFAM	CRS1_YhbY	51	88	17	16	43	96	2.89846e-05	4.27795e-05	1.00125e-05	9.06141e-06	2.79554e-05	8.14354e-05	0.00538373	0.0065406	0.00316426	0.00301022	0.00528729	0.00902416	0.002394	0.01977	38.63	1236
3_PFAM	PX	253	195	141	171	113	27	0.000143786	9.47954e-05	8.3045e-05	9.68438e-05	7.34643e-05	2.29037e-05	0.0119911	0.00973629	0.0091129	0.00984092	0.00857113	0.00478578	0.002394	0.01977	38.65	1237
3_PFAM	MutS_III	200	314	176	163	239	301	0.000113665	0.000152645	0.000103659	9.23131e-05	0.00015538	0.000255334	0.0106614	0.012355	0.0101813	0.00960797	0.0124652	0.0159792	0.002394	0.01976	38.67	1238
3_PFAM	DUF4349	189	173	232	237	196	32	0.000107414	8.41006e-05	0.000136641	0.000134222	0.000127425	2.71451e-05	0.010364	0.00917064	0.0116894	0.0115854	0.0112883	0.0052101	0.002393	0.01976	38.69	1239
3_PFAM	DUF4837	2	0	0	0	2	62	1.13665e-06	0	0	0	1.30025e-06	5.25937e-05	0.00106614	0	0	0	0.00114029	0.00725215	0.002393	0.01975	38.71	1240
3_PFAM	TrmE_N	110	192	92	86	144	209	6.25158e-05	9.3337e-05	5.41854e-05	4.87051e-05	9.36182e-05	0.000177292	0.00790669	0.00966111	0.00736107	0.0069789	0.00967565	0.0133151	0.002392	0.01974	38.73	1241
3_PFAM	RseC_MucC	0	0	0	0	0	79	0	0	0	0	0	6.70146e-05	0	0	0	0	0	0.00818624	0.002389	0.01972	38.75	1242
3_PFAM	GATase_3	314	308	496	427	204	169	0.000178454	0.000149728	0.00029213	0.000241826	0.000132626	0.00014336	0.0133587	0.0122363	0.0170918	0.0155508	0.0115163	0.0119733	0.002389	0.01972	38.77	1243
3_PFAM	DDE_Tnp_1_assoc	381	374	426	536	599	275	0.000216532	0.000181813	0.000250902	0.000303557	0.000389426	0.000233279	0.014715	0.0134838	0.0158399	0.0174229	0.0197339	0.0152735	0.002388	0.01972	38.79	1244
3_PFAM	DUF1800	183	302	187	175	187	26	0.000104004	0.000146811	0.000110138	9.91092e-05	0.000121574	2.20554e-05	0.0101982	0.0121166	0.0104947	0.00995536	0.011026	0.00469632	0.002387	0.01971	38.81	1245
3_PFAM	FlgH	20	53	24	6	9	80	1.13665e-05	2.57649e-05	1.41353e-05	3.39803e-06	5.85114e-06	6.78629e-05	0.00337143	0.00507592	0.0037597	0.00184337	0.00241891	0.00823789	0.002387	0.0197	38.83	1246
3_PFAM	DUF4159	255	282	74	101	180	138	0.000144923	0.000137089	4.35839e-05	5.72001e-05	0.000117023	0.000117063	0.0120384	0.0117085	0.00660181	0.00756308	0.0108177	0.0108196	0.002385	0.01969	38.85	1247
3_PFAM	Bgal_small_N	35	48	26	19	24	136	1.98914e-05	2.33343e-05	1.53133e-05	1.07604e-05	1.5603e-05	0.000115367	0.00445998	0.00483056	0.00391322	0.00328031	0.00395007	0.0107409	0.002384	0.01968	38.87	1248
3_PFAM	AAA_32	19	38	4	3	4	64	1.07982e-05	1.8473e-05	2.35589e-06	1.69901e-06	2.60051e-06	5.42903e-05	0.00328606	0.00429802	0.00153489	0.00130346	0.00161261	0.00736819	0.002383	0.01967	38.88	1249
3_PFAM	HicA_toxin	371	393	298	474	522	376	0.000210849	0.000191049	0.000175514	0.000268444	0.000339366	0.000318955	0.0145206	0.0138221	0.0132482	0.0163843	0.0184219	0.0178593	0.00238	0.01965	38.9	1250
3_PFAM	Fer4_22	1	2	3	0	0	62	5.68326e-07	9.72261e-07	1.76692e-06	0	0	5.25937e-05	0.000753874	0.000986033	0.00132925	0	0	0.00725215	0.002379	0.01964	38.92	1251
3_PFAM	BatD	33	48	20	13	17	111	1.87547e-05	2.33343e-05	1.17794e-05	7.36239e-06	1.10522e-05	9.41597e-05	0.00433067	0.00483056	0.00343212	0.00271337	0.00332448	0.00970359	0.002379	0.01964	38.94	1252
3_PFAM	Pyr_redox_3	921	1042	680	652	638	337	0.000523428	0.000506548	0.000400501	0.000369252	0.000414781	0.000285872	0.0228785	0.0225066	0.0200125	0.0192159	0.0203662	0.0169078	0.002379	0.01964	38.96	1253
3_PFAM	DUF502	88	90	25	29	66	118	5.00126e-05	4.37517e-05	1.47243e-05	1.64238e-05	4.29084e-05	0.000100098	0.00707196	0.00661451	0.00383723	0.00405263	0.00655045	0.0100049	0.002377	0.01963	38.98	1254
3_PFAM	DUF294	128	147	102	94	101	260	7.27457e-05	7.14612e-05	6.00751e-05	5.32358e-05	6.56628e-05	0.000220554	0.00852911	0.00845347	0.00775081	0.00729628	0.00810326	0.0148511	0.002377	0.01962	39	1255
3_PFAM	DUF3347	44	87	55	59	74	175	2.50063e-05	4.22933e-05	3.23935e-05	3.34139e-05	4.81094e-05	0.00014845	0.00500063	0.00650333	0.00569152	0.00578048	0.00693609	0.012184	0.002376	0.01962	39.02	1256
3_PFAM	OmpW	6	24	9	1	14	70	3.40995e-06	1.16671e-05	5.30075e-06	5.66338e-07	9.10177e-06	5.938e-05	0.00184661	0.00341572	0.00230234	0.000752554	0.00301691	0.00770584	0.002376	0.01961	39.04	1257
3_PFAM	Inhibitor_I9	606	450	316	438	374	170	0.000344405	0.000218759	0.000186115	0.000248056	0.000243147	0.000144209	0.0185582	0.0147905	0.0136424	0.0157498	0.0155932	0.0120087	0.002376	0.01961	39.06	1258
3_PFAM	YqaJ	9	32	14	11	37	88	5.11493e-06	1.55562e-05	8.24561e-06	6.22972e-06	2.40547e-05	7.46491e-05	0.00226162	0.00394413	0.00287152	0.00249594	0.00490456	0.00863997	0.002374	0.0196	39.08	1259
3_PFAM	Sigma70_ner	77	143	33	36	88	115	4.37611e-05	6.95167e-05	1.94361e-05	2.03882e-05	5.72111e-05	9.75529e-05	0.00661521	0.00833766	0.00440864	0.00451533	0.0075638	0.00987689	0.00237	0.01957	39.1	1260
3_PFAM	Sulfatase_C	36	85	12	53	69	98	2.04597e-05	4.13211e-05	7.06766e-06	3.00159e-05	4.48587e-05	8.3132e-05	0.00452324	0.00642815	0.00265851	0.00547868	0.00669767	0.00911768	0.002369	0.01956	39.12	1261
3_PFAM	SLAC1	7	31	9	2	0	46	3.97828e-06	1.507e-05	5.30075e-06	1.13268e-06	0	3.90211e-05	0.00199456	0.00388202	0.00230234	0.00106427	0	0.00624669	0.002369	0.01956	39.14	1262
3_PFAM	Asp_Arg_Hydrox	66	163	158	139	188	32	3.75095e-05	7.92393e-05	9.30576e-05	7.8721e-05	0.000122224	2.71451e-05	0.0061245	0.00890164	0.00964663	0.00887248	0.0110555	0.0052101	0.002369	0.01956	39.16	1263
3_PFAM	SH3_4	127	163	54	51	95	149	7.21773e-05	7.92393e-05	3.18045e-05	2.88832e-05	6.1762e-05	0.000126395	0.00849572	0.00890164	0.00563955	0.00537431	0.00785888	0.0112425	0.002368	0.01955	39.18	1264
3_PFAM	Thiolase_N	1837	2163	1465	1309	1225	936	0.00104401	0.0010515	0.000862844	0.000741336	0.000796405	0.000793995	0.0323112	0.0324268	0.0293742	0.0272275	0.0282206	0.0281779	0.002367	0.01954	39.2	1265
3_PFAM	DUF2797	0	5	0	2	7	52	0	2.43065e-06	0	1.13268e-06	4.55089e-06	4.41109e-05	0	0.00155905	0	0.00106427	0.00213328	0.0066416	0.002367	0.01954	39.22	1266
3_PFAM	F5_F8_type_C	1445	1800	1137	1078	893	770	0.00082123	0.000875035	0.000669661	0.000610512	0.000580563	0.00065318	0.0286571	0.029581	0.0258778	0.0247085	0.0240949	0.0255574	0.002366	0.01954	39.24	1267
3_PFAM	Glu_dehyd_C	230	165	110	118	107	19	0.000130715	8.02115e-05	6.47869e-05	6.68279e-05	6.95635e-05	1.61174e-05	0.0114331	0.00895609	0.00804903	0.00817483	0.00834048	0.00401465	0.002365	0.01953	39.26	1268
3_PFAM	LRR_5	148	380	362	381	238	143	8.41122e-05	0.00018473	0.000213208	0.000215775	0.00015473	0.000121305	0.00917127	0.0135915	0.0146016	0.0146893	0.0124391	0.0110138	0.002365	0.01953	39.28	1269
3_PFAM	Dus	194	347	262	245	243	372	0.000110255	0.000168687	0.000154311	0.000138753	0.000157981	0.000315562	0.0105002	0.012988	0.0124222	0.0117793	0.012569	0.0177641	0.002365	0.01952	39.3	1270
3_PFAM	APH_6_hur	117	115	137	140	97	4	6.64941e-05	5.5905e-05	8.06891e-05	7.92873e-05	6.30623e-05	3.39314e-06	0.00815439	0.00747696	0.00898271	0.00890434	0.00794118	0.00184205	0.002364	0.01952	39.32	1271
3_PFAM	PriCT_2	33	24	17	47	32	120	1.87547e-05	1.16671e-05	1.00125e-05	2.66179e-05	2.08041e-05	0.000101794	0.00433067	0.00341572	0.00316426	0.00515925	0.00456115	0.0100893	0.002362	0.01951	39.34	1272
3_PFAM	PucR	145	119	136	69	41	16	8.24072e-05	5.78495e-05	8.01002e-05	3.90773e-05	2.66552e-05	1.35726e-05	0.00907784	0.00760589	0.00894987	0.00625119	0.00516287	0.0036841	0.002362	0.0195	39.35	1273
3_PFAM	DUF523	65	46	13	24	25	99	3.69412e-05	2.2362e-05	7.65663e-06	1.35921e-05	1.62532e-05	8.39803e-05	0.00607792	0.00472885	0.00276706	0.00368675	0.00403152	0.00916408	0.002362	0.0195	39.37	1274
3_PFAM	Flavodoxin_2	43	120	44	18	44	106	2.4438e-05	5.83357e-05	2.59148e-05	1.01941e-05	2.86056e-05	8.99183e-05	0.00494348	0.00763778	0.00509065	0.00319282	0.00534842	0.00948253	0.002362	0.0195	39.39	1275
3_PFAM	Gln-synt_N	800	712	777	756	586	275	0.00045466	0.000346125	0.000457631	0.000428152	0.000380974	0.000233279	0.0213228	0.0186044	0.0213923	0.0206918	0.0195186	0.0152735	0.002361	0.01949	39.41	1276
3_PFAM	DUF2236	258	235	234	242	169	30	0.000146628	0.000114241	0.000137819	0.000137054	0.000109871	2.54486e-05	0.012109	0.0106883	0.0117397	0.011707	0.010482	0.00504466	0.00236	0.01948	39.43	1277
3_PFAM	LacAB_rpiB	465	490	433	525	440	122	0.000264271	0.000238204	0.000255025	0.000297327	0.000286056	0.000103491	0.0162564	0.0154339	0.0159695	0.0172432	0.0169132	0.010173	0.002359	0.01947	39.45	1278
3_PFAM	Clp_N	1258	1144	1227	1331	1069	547	0.000714953	0.000556133	0.000722668	0.000753796	0.000694985	0.000464012	0.0267386	0.0235825	0.0268825	0.0274553	0.0263626	0.0215409	0.002357	0.01946	39.47	1279
3_PFAM	Bac_transf	1177	1241	1469	1583	987	791	0.000668919	0.000603288	0.0008652	0.000896513	0.000641675	0.000670994	0.0258635	0.0245619	0.0294143	0.0299418	0.0253313	0.0259036	0.002356	0.01945	39.49	1280
3_PFAM	DUF3096	41	43	3	17	20	76	2.33013e-05	2.09036e-05	1.76692e-06	9.62775e-06	1.30025e-05	6.44697e-05	0.00482715	0.00457205	0.00132925	0.00310286	0.0036059	0.0080293	0.002355	0.01945	39.51	1281
3_PFAM	Peptidase_C25	20	42	22	41	27	132	1.13665e-05	2.04175e-05	1.29574e-05	2.32199e-05	1.75534e-05	0.000111974	0.00337143	0.00451857	0.00359964	0.0048187	0.00418968	0.0105818	0.002354	0.01944	39.53	1282
3_PFAM	DUF3047	21	31	17	6	21	103	1.19348e-05	1.507e-05	1.00125e-05	3.39803e-06	1.36527e-05	8.73734e-05	0.00345468	0.00388202	0.00316426	0.00184337	0.00369495	0.00934738	0.002353	0.01942	39.55	1283
3_PFAM	RuBisCO_large_N	127	104	190	224	122	36	7.21773e-05	5.05576e-05	0.000111905	0.00012686	7.93154e-05	3.05383e-05	0.00849572	0.00711038	0.0105785	0.0112632	0.00890592	0.00552615	0.002352	0.01942	39.57	1284
3_PFAM	CorA	694	572	560	726	536	243	0.000394418	0.000278067	0.000329824	0.000411161	0.000348468	0.000206133	0.01986	0.0166753	0.0181611	0.0202771	0.0186673	0.0143573	0.002352	0.01942	39.59	1285
3_PFAM	DUF3410	3	0	1	2	3	68	1.70498e-06	0	5.88972e-07	1.13268e-06	1.95038e-06	5.76834e-05	0.00130575	0	0.000767445	0.00106427	0.00139656	0.00759496	0.002352	0.01942	39.61	1286
3_PFAM	cobW	224	424	313	303	211	363	0.000127305	0.000206119	0.000184348	0.0001716	0.000137177	0.000307928	0.0112829	0.0143569	0.0135775	0.0130996	0.0117122	0.0175479	0.002351	0.01941	39.63	1287
3_PFAM	Thymidylat_synt	71	169	81	105	137	184	4.03511e-05	8.2156e-05	4.77067e-05	5.94655e-05	8.90673e-05	0.000156085	0.00635225	0.009064	0.00690701	0.00771139	0.00943755	0.0124934	0.002351	0.01941	39.65	1288
3_PFAM	ShlB	34	98	19	26	54	98	1.93231e-05	4.76408e-05	1.11905e-05	1.47248e-05	3.51068e-05	8.3132e-05	0.0043958	0.00690223	0.00334522	0.00383729	0.0059251	0.00911768	0.00235	0.0194	39.67	1289
3_PFAM	zf-HYPF	99	172	301	271	168	122	5.62642e-05	8.36144e-05	0.000177281	0.000153478	0.000109221	0.000103491	0.00750095	0.00914409	0.0133147	0.0123886	0.0104509	0.010173	0.00235	0.0194	39.69	1290
3_PFAM	PLA1	11	18	1	2	6	66	6.25158e-06	8.75035e-06	5.88972e-07	1.13268e-06	3.90076e-06	5.59869e-05	0.00250032	0.0029581	0.000767445	0.00106427	0.00197503	0.00748244	0.002349	0.01939	39.7	1291
3_PFAM	DsbB	44	100	19	31	66	101	2.50063e-05	4.8613e-05	1.11905e-05	1.75565e-05	4.29084e-05	8.56769e-05	0.00500063	0.00697231	0.00334522	0.00419005	0.00655045	0.00925618	0.002347	0.01937	39.72	1292
3_PFAM	DUF1566	104	131	50	70	71	174	5.91059e-05	6.36831e-05	2.94486e-05	3.96437e-05	4.6159e-05	0.000147602	0.00768803	0.00798017	0.00542666	0.00629632	0.00679404	0.0121491	0.002339	0.01931	39.74	1293
3_PFAM	PhoD	459	272	274	481	340	175	0.000260861	0.000132227	0.000161378	0.000272409	0.000221043	0.00014845	0.0161512	0.011499	0.0127035	0.0165048	0.0148675	0.012184	0.002338	0.0193	39.76	1294
3_PFAM	ASL_C	31	44	39	22	24	140	1.76181e-05	2.13897e-05	2.29699e-05	1.24594e-05	1.5603e-05	0.00011876	0.00419739	0.0046249	0.00479269	0.00352979	0.00395007	0.0108977	0.002338	0.0193	39.78	1295
3_PFAM	Peptidase_M73	52	61	28	14	5	0	2.95529e-05	2.9654e-05	1.64912e-05	7.92873e-06	3.25063e-06	0	0.00543626	0.00544554	0.00406094	0.0028158	0.00180295	0	0.002337	0.0193	39.8	1296
3_PFAM	DUF615	7	18	2	0	6	54	3.97828e-06	8.75035e-06	1.17794e-06	0	3.90076e-06	4.58074e-05	0.00199456	0.0029581	0.00108533	0	0.00197503	0.00676812	0.002336	0.01929	39.82	1297
3_PFAM	DUF3365	170	244	134	131	125	271	9.66153e-05	0.000118616	7.89222e-05	7.41903e-05	8.12658e-05	0.000229885	0.00982931	0.0108911	0.00888382	0.00861338	0.00901476	0.015162	0.002332	0.01926	39.84	1298
3_PFAM	ATP-grasp	130	236	167	128	217	239	7.38823e-05	0.000114727	9.83583e-05	7.24913e-05	0.000141077	0.00020274	0.00859548	0.0107111	0.00991758	0.00851418	0.0118776	0.0142387	0.00233	0.01924	39.86	1299
3_PFAM	PTS_EIIA_2	253	301	171	146	198	286	0.000143786	0.000146325	0.000100714	8.26853e-05	0.000128725	0.00024261	0.0119911	0.0120965	0.0100356	0.00909315	0.0113457	0.0155759	0.002329	0.01923	39.88	1300
3_PFAM	IalB	13	49	3	1	4	46	7.38823e-06	2.38204e-05	1.76692e-06	5.66338e-07	2.60051e-06	3.90211e-05	0.00271813	0.00488061	0.00132925	0.000752554	0.00161261	0.00624669	0.002329	0.01922	39.9	1301
3_PFAM	Methyltransf_14	179	206	173	271	178	29	0.00010173	0.000100143	0.000101892	0.000153478	0.000115723	2.46003e-05	0.0100861	0.0100071	0.0100942	0.0123886	0.0107574	0.00495987	0.002327	0.01921	39.92	1302
3_PFAM	CHAP	152	260	366	233	183	81	8.63855e-05	0.000126394	0.000215564	0.000131957	0.000118973	6.87111e-05	0.00929438	0.0112425	0.0146821	0.0114872	0.0109075	0.00828922	0.002326	0.01921	39.94	1303
3_PFAM	DivIVA	224	225	313	335	215	74	0.000127305	0.000109379	0.000184348	0.000189723	0.000139777	6.27731e-05	0.0112829	0.0104585	0.0135775	0.013774	0.0118227	0.00792295	0.002326	0.0192	39.95	1304
3_PFAM	DUF3524	1	1	6	1	2	73	5.68326e-07	4.8613e-07	3.53383e-06	5.66338e-07	1.30025e-06	6.19249e-05	0.000753874	0.000697231	0.00187985	0.000752554	0.00114029	0.00786924	0.002326	0.0192	39.97	1305
3_PFAM	HATPase_c_5	10	25	8	11	15	102	5.68326e-06	1.21533e-05	4.71177e-06	6.22972e-06	9.7519e-06	8.65251e-05	0.00238396	0.00348615	0.00217066	0.00249594	0.0031228	0.00930189	0.002325	0.0192	39.99	1306
3_PFAM	LolA	148	270	178	110	153	241	8.41122e-05	0.000131255	0.000104837	6.22972e-05	9.94694e-05	0.000204437	0.00917127	0.0114567	0.010239	0.00789286	0.00997343	0.0142981	0.002321	0.01917	40.01	1307
3_PFAM	DUF3427	23	45	87	61	50	116	1.30715e-05	2.18759e-05	5.12406e-05	3.45466e-05	3.25063e-05	9.84012e-05	0.00361545	0.00467716	0.00715825	0.00587764	0.00570143	0.00991974	0.00232	0.01915	40.03	1308
3_PFAM	PMT	155	262	259	218	184	38	8.80905e-05	0.000127366	0.000152544	0.000123462	0.000119623	3.22349e-05	0.00938565	0.0112857	0.0123509	0.0111113	0.0109372	0.00567758	0.00232	0.01915	40.05	1309
3_PFAM	DUF11	808	1234	1049	898	622	469	0.000459207	0.000599885	0.000617831	0.000508572	0.000404379	0.000397846	0.0214291	0.0244925	0.0248562	0.0225515	0.0201092	0.0199461	0.002319	0.01914	40.07	1310
3_PFAM	DUF4357	19	26	61	108	61	84	1.07982e-05	1.26394e-05	3.59273e-05	6.11645e-05	3.96577e-05	7.1256e-05	0.00328606	0.00355519	0.00599394	0.00782077	0.00629744	0.00844133	0.002317	0.01913	40.09	1311
3_PFAM	Methyltransf_30	9	34	17	14	13	103	5.11493e-06	1.65284e-05	1.00125e-05	7.92873e-06	8.45165e-06	8.73734e-05	0.00226162	0.00406552	0.00316426	0.0028158	0.00290717	0.00934738	0.002317	0.01913	40.11	1312
3_PFAM	Hydantoinase_A	568	630	442	437	320	172	0.000322809	0.000306262	0.000260326	0.00024749	0.000208041	0.000145905	0.0179669	0.0175003	0.0161346	0.0157318	0.0144236	0.0120791	0.002315	0.01911	40.13	1313
3_PFAM	SprA_N	3	3	1	6	6	77	1.70498e-06	1.45839e-06	5.88972e-07	3.39803e-06	3.90076e-06	6.5318e-05	0.00130575	0.00120764	0.000767445	0.00184337	0.00197503	0.00808196	0.002314	0.01911	40.15	1314
3_PFAM	DUF2805	0	0	0	0	0	74	0	0	0	0	0	6.27731e-05	0	0	0	0	0	0.00792295	0.002312	0.01909	40.17	1315
3_PFAM	Sel_put	67	43	9	16	28	0	3.80778e-05	2.09036e-05	5.30075e-06	9.06141e-06	1.82035e-05	0	0.00617072	0.00457205	0.00230234	0.00301022	0.00426656	0	0.002312	0.01909	40.18	1316
3_PFAM	Entericidin	10	37	11	17	54	74	5.68326e-06	1.79868e-05	6.47869e-06	9.62775e-06	3.51068e-05	6.27731e-05	0.00238396	0.00424109	0.00254533	0.00310286	0.0059251	0.00792295	0.002312	0.01909	40.2	1317
3_PFAM	Polysacc_synt_C	525	649	799	821	434	344	0.000298371	0.000315499	0.000470589	0.000464963	0.000282155	0.00029181	0.0172734	0.0177623	0.0216931	0.021563	0.0167975	0.0170825	0.00231	0.01907	40.22	1318
3_PFAM	HHH_3	382	478	362	380	289	529	0.0002171	0.00023237	0.000213208	0.000215208	0.000187887	0.000448743	0.0147343	0.0152437	0.0146016	0.01467	0.0137072	0.0211836	0.00231	0.01907	40.24	1319
3_PFAM	Molybdop_Fe4S4	1170	1448	1185	996	787	963	0.000664941	0.000703917	0.000697932	0.000564073	0.00051165	0.000816899	0.0257864	0.0265314	0.0264184	0.0237502	0.0226197	0.0285814	0.002308	0.01905	40.26	1320
3_PFAM	ChaC	8	37	5	0	4	44	4.5466e-06	1.79868e-05	2.94486e-06	0	2.60051e-06	3.73246e-05	0.00213228	0.00424109	0.00171606	0	0.00161261	0.00610938	0.002305	0.01903	40.28	1321
3_PFAM	Hydant_A_N	553	619	437	427	305	170	0.000314284	0.000300915	0.000257381	0.000241826	0.000198289	0.000144209	0.0177281	0.0173469	0.0160431	0.0155508	0.0140815	0.0120087	0.002305	0.01903	40.3	1322
3_PFAM	TFIIB	46	90	18	6	12	1	2.6143e-05	4.37517e-05	1.06015e-05	3.39803e-06	7.80152e-06	8.48286e-07	0.00511302	0.00661451	0.00325599	0.00184337	0.00279312	0.000921024	0.002304	0.01902	40.32	1323
3_PFAM	DUF488	375	454	274	337	271	81	0.000213122	0.000220703	0.000161378	0.000190856	0.000176184	6.87111e-05	0.0145987	0.0148561	0.0127035	0.0138151	0.0132734	0.00828922	0.002302	0.01901	40.34	1324
3_PFAM	FlgI	14	57	22	7	12	78	7.95656e-06	2.77094e-05	1.29574e-05	3.96437e-06	7.80152e-06	6.61663e-05	0.00282074	0.00526398	0.00359964	0.00199107	0.00279312	0.00813427	0.002301	0.019	40.36	1325
3_PFAM	4HBT_2	448	648	322	336	390	431	0.00025461	0.000315013	0.000189649	0.00019029	0.000253549	0.000365611	0.0159565	0.0177486	0.0137713	0.0137945	0.0159232	0.019121	0.0023	0.01899	40.37	1326
3_PFAM	T2SSE_N	700	1160	610	597	650	606	0.000397828	0.000563911	0.000359273	0.000338104	0.000422582	0.000514061	0.0199456	0.0237468	0.0189545	0.0183876	0.0205568	0.0226729	0.002299	0.01898	40.39	1327
3_PFAM	DUF4173	115	90	62	135	105	8	6.53574e-05	4.37517e-05	3.65163e-05	7.64556e-05	6.82633e-05	6.78629e-06	0.00808439	0.00661451	0.00604287	0.00874389	0.00826216	0.00260505	0.002298	0.01897	40.41	1328
3_PFAM	FtsH_ext	741	656	728	763	502	274	0.000421129	0.000318902	0.000428772	0.000432116	0.000326364	0.00023243	0.0205214	0.0178578	0.0207068	0.0207874	0.0180655	0.0152457	0.002296	0.01895	40.43	1329
3_PFAM	CbtA	85	72	78	123	60	2	4.83077e-05	3.50014e-05	4.59398e-05	6.96596e-05	3.90076e-05	1.69657e-06	0.00695037	0.0059162	0.00677789	0.00834623	0.00624561	0.00130253	0.002294	0.01894	40.45	1330
3_PFAM	Gln-synt_C	1216	1122	1179	1120	858	505	0.000691084	0.000545438	0.000694398	0.000634299	0.000557809	0.000428384	0.0262885	0.0233546	0.0263514	0.0251853	0.023618	0.0206974	0.002293	0.01893	40.47	1331
3_PFAM	PspC	375	320	329	537	493	231	0.000213122	0.000155562	0.000193772	0.000304124	0.000320512	0.000195954	0.0145987	0.0124724	0.0139202	0.0174391	0.0179029	0.0139984	0.002293	0.01893	40.49	1332
3_PFAM	AAA_24	6	26	10	13	23	87	3.40995e-06	1.26394e-05	5.88972e-06	7.36239e-06	1.49529e-05	7.38009e-05	0.00184661	0.00355519	0.00242687	0.00271337	0.0038669	0.00859074	0.002292	0.01892	40.51	1333
3_PFAM	DUF454	44	5	8	32	43	62	2.50063e-05	2.43065e-06	4.71177e-06	1.81228e-05	2.79554e-05	5.25937e-05	0.00500063	0.00155905	0.00217066	0.00425709	0.00528729	0.00725215	0.002291	0.01891	40.53	1334
3_PFAM	Peptidase_M16	1420	1779	1124	1202	1473	807	0.000807022	0.000864826	0.000662004	0.000680738	0.000957636	0.000684567	0.0284081	0.0294079	0.0257294	0.026091	0.0309457	0.0261642	0.00229	0.0189	40.55	1335
3_PFAM	TonB_2	128	267	96	66	154	142	7.27457e-05	0.000129797	5.65413e-05	3.73783e-05	0.000100119	0.000120457	0.00852911	0.0113928	0.00751939	0.00611378	0.010006	0.0109753	0.002289	0.0189	40.56	1336
3_PFAM	TPM_phosphatase	71	201	81	97	156	160	4.03511e-05	9.77122e-05	4.77067e-05	5.49348e-05	0.00010142	0.000135726	0.00635225	0.00988495	0.00690701	0.0074118	0.0100707	0.0116501	0.002289	0.0189	40.58	1337
3_PFAM	LrgA	5	5	3	0	0	53	2.84163e-06	2.43065e-06	1.76692e-06	0	0	4.49591e-05	0.00168571	0.00155905	0.00132925	0	0	0.00670516	0.002287	0.01888	40.6	1338
3_PFAM	PEGA	209	429	157	155	272	190	0.00011878	0.00020855	9.24686e-05	8.77824e-05	0.000176834	0.000161174	0.0108986	0.0144413	0.00961606	0.00936923	0.0132979	0.0126954	0.002286	0.01888	40.62	1339
3_PFAM	DUF354	151	117	189	193	84	30	8.58172e-05	5.68773e-05	0.000111316	0.000109303	5.46106e-05	2.54486e-05	0.00926375	0.0075417	0.0105506	0.0104548	0.0073899	0.00504466	0.002286	0.01887	40.64	1340
3_PFAM	NikR_C	14	33	6	10	9	87	7.95656e-06	1.60423e-05	3.53383e-06	5.66338e-06	5.85114e-06	7.38009e-05	0.00282074	0.00400528	0.00187985	0.00237979	0.00241891	0.00859074	0.002286	0.01887	40.66	1341
3_PFAM	EcoR124_C	7	14	8	2	10	83	3.97828e-06	6.80583e-06	4.71177e-06	1.13268e-06	6.50127e-06	7.04077e-05	0.00199456	0.0026088	0.00217066	0.00106427	0.00254976	0.00839093	0.002286	0.01887	40.68	1342
3_PFAM	tRNA-synt_1c_C	97	158	61	74	88	179	5.51276e-05	7.68086e-05	3.59273e-05	4.1909e-05	5.72111e-05	0.000151843	0.00742479	0.00876405	0.00599394	0.00647372	0.0075638	0.0123225	0.002285	0.01887	40.7	1343
3_PFAM	TetR_C	261	223	150	308	238	70	0.000148333	0.000108407	8.83458e-05	0.000174432	0.00015473	5.938e-05	0.0121792	0.0104119	0.00939924	0.0132073	0.0124391	0.00770584	0.002285	0.01887	40.72	1344
3_PFAM	LAGLIDADG_1	141	91	82	113	57	7	8.01339e-05	4.42379e-05	4.82957e-05	6.39962e-05	3.70572e-05	5.938e-06	0.00895175	0.00665116	0.00694951	0.00799976	0.00608746	0.0024368	0.002285	0.01886	40.73	1345
3_PFAM	FGE-sulfatase	702	862	557	752	753	706	0.000398965	0.000419044	0.000328057	0.000425886	0.000489545	0.00059889	0.0199741	0.0204706	0.0181124	0.020637	0.0221257	0.0244722	0.002284	0.01886	40.75	1346
3_PFAM	Pup_ligase	245	262	247	300	212	39	0.00013924	0.000127366	0.000145476	0.000169901	0.000137827	3.30831e-05	0.0118	0.0112857	0.0120613	0.0130346	0.01174	0.00575179	0.002283	0.01885	40.77	1347
3_PFAM	CHB_HEX_C_1	270	317	156	159	170	269	0.000153448	0.000154103	9.18796e-05	9.00477e-05	0.000110522	0.000228189	0.0123874	0.0124138	0.00958539	0.00948935	0.0105129	0.0151059	0.002283	0.01885	40.79	1348
3_PFAM	GHL10	133	125	103	120	205	204	7.55873e-05	6.07663e-05	6.06641e-05	6.79606e-05	0.000133276	0.00017305	0.0086941	0.00779527	0.00778872	0.00824382	0.0115445	0.0131549	0.002283	0.01885	40.81	1349
3_PFAM	Multi-haem_cyto	2	5	0	0	1	54	1.13665e-06	2.43065e-06	0	0	6.50127e-07	4.58074e-05	0.00106614	0.00155905	0	0	0.000806304	0.00676812	0.002282	0.01884	40.83	1350
3_PFAM	Tyrosinase	97	80	115	169	88	13	5.51276e-05	3.88904e-05	6.77318e-05	9.57111e-05	5.72111e-05	1.10277e-05	0.00742479	0.00623622	0.00822993	0.00978321	0.0075638	0.0033208	0.00228	0.01882	40.85	1351
3_PFAM	VCBS	1678	1925	1545	1639	1555	707	0.00095365	0.000935801	0.000909962	0.000928228	0.00101095	0.000599738	0.0308812	0.0305909	0.0301656	0.0304668	0.0317954	0.0244895	0.00228	0.01882	40.87	1352
3_PFAM	TPR_14	224	334	151	227	349	235	0.000127305	0.000162368	8.89348e-05	0.000128559	0.000226894	0.000199347	0.0112829	0.0127424	0.00943052	0.0113384	0.015063	0.014119	0.002279	0.01882	40.88	1353
3_PFAM	Ank	223	350	162	226	279	71	0.000126737	0.000170146	9.54134e-05	0.000127992	0.000181385	6.02283e-05	0.0112577	0.013044	0.00976798	0.0113134	0.0134679	0.00776069	0.002279	0.01881	40.9	1354
3_PFAM	PilJ	39	62	24	29	27	131	2.21647e-05	3.01401e-05	1.41353e-05	1.64238e-05	1.75534e-05	0.000111125	0.00470794	0.00549	0.0037597	0.00405263	0.00418968	0.0105416	0.002278	0.01881	40.92	1355
3_PFAM	ComP_DUS	24	64	7	13	35	71	1.36398e-05	3.11123e-05	4.1228e-06	7.36239e-06	2.27544e-05	6.02283e-05	0.00369321	0.00557784	0.00203047	0.00271337	0.00477016	0.00776069	0.002278	0.01881	40.94	1356
3_PFAM	MgtC	208	194	83	93	149	182	0.000118212	9.43093e-05	4.88847e-05	5.26694e-05	9.68689e-05	0.000154388	0.0108725	0.0097113	0.00699176	0.00725737	0.0098422	0.0124253	0.002277	0.0188	40.96	1357
3_PFAM	DUF3971	16	73	15	18	23	91	9.09321e-06	3.54875e-05	8.83458e-06	1.01941e-05	1.49529e-05	7.7194e-05	0.00301549	0.00595714	0.0029723	0.00319282	0.0038669	0.00878601	0.002276	0.01879	40.98	1358
3_PFAM	DUF2255	82	89	16	36	29	2	4.66027e-05	4.32656e-05	9.42355e-06	2.03882e-05	1.88537e-05	1.69657e-06	0.00682662	0.00657766	0.00306978	0.00451533	0.00434208	0.00130253	0.002276	0.01879	41	1359
3_PFAM	DUF3127	0	2	0	2	1	59	0	9.72261e-07	0	1.13268e-06	6.50127e-07	5.00489e-05	0	0.000986033	0	0.00106427	0.000806304	0.00707452	0.002276	0.01879	41.02	1360
3_PFAM	Bac_export_1	27	76	46	19	16	95	1.53448e-05	3.69459e-05	2.70927e-05	1.07604e-05	1.0402e-05	8.05871e-05	0.00391724	0.00607832	0.00520507	0.00328031	0.00322522	0.00897703	0.002275	0.01878	41.04	1361
3_PFAM	DUF748	64	115	36	36	76	124	3.63728e-05	5.5905e-05	2.1203e-05	2.03882e-05	4.94096e-05	0.000105187	0.00603099	0.00747696	0.00460467	0.00451533	0.0070292	0.0102561	0.002275	0.01878	41.05	1362
3_PFAM	Ribosomal_L36	272	266	275	285	265	46	0.000154585	0.000129311	0.000161967	0.000161406	0.000172284	3.90211e-05	0.0124332	0.0113715	0.0127266	0.0127046	0.0131257	0.00624669	0.002274	0.01878	41.07	1363
3_PFAM	FliD_N	22	29	26	12	5	89	1.25032e-05	1.40978e-05	1.53133e-05	6.79606e-06	3.25063e-06	7.54974e-05	0.00353598	0.0037547	0.00391322	0.00260692	0.00180295	0.00868893	0.002274	0.01877	41.09	1364
3_PFAM	HTH_AraC	159	181	61	108	127	186	9.03638e-05	8.79896e-05	3.59273e-05	6.11645e-05	8.25661e-05	0.000157781	0.00950599	0.00938028	0.00599394	0.00782077	0.00908659	0.0125611	0.002273	0.01877	41.11	1365
3_PFAM	FTSW_RODA_SPOVE	1052	1008	1108	1100	819	465	0.000597878	0.000490019	0.000652581	0.000622972	0.000532454	0.000394453	0.0244516	0.0221364	0.0255457	0.0249594	0.023075	0.0198608	0.002271	0.01875	41.13	1366
3_PFAM	Wzy_C	810	972	1092	1132	699	483	0.000460344	0.000472519	0.000643157	0.000641095	0.000454438	0.000409722	0.0214556	0.0217375	0.0253605	0.0253198	0.0213176	0.0202416	0.00227	0.01874	41.15	1367
3_PFAM	DUF1100	71	99	45	17	18	3	4.03511e-05	4.81269e-05	2.65037e-05	9.62775e-06	1.17023e-05	2.54486e-06	0.00635225	0.00693736	0.00514818	0.00310286	0.00342086	0.00159526	0.00227	0.01874	41.17	1368
3_PFAM	Ank_4	336	522	240	337	399	140	0.000190957	0.00025376	0.000141353	0.000190856	0.000259401	0.00011876	0.0138187	0.0159298	0.0118892	0.0138151	0.0161059	0.0108977	0.00227	0.01874	41.19	1369
3_PFAM	SmpA_OmlA	34	123	36	27	61	100	1.93231e-05	5.9794e-05	2.1203e-05	1.52911e-05	3.96577e-05	8.48286e-05	0.0043958	0.00773266	0.00460467	0.00391039	0.00629744	0.00921024	0.002269	0.01873	41.2	1370
3_PFAM	LptE	105	200	74	92	158	171	5.96742e-05	9.72261e-05	4.35839e-05	5.21031e-05	0.00010272	0.000145057	0.00772491	0.00986033	0.00660181	0.00721825	0.0101351	0.012044	0.002267	0.01872	41.22	1371
3_PFAM	Bac_rhamnosid6H	236	287	195	145	146	276	0.000134125	0.000139519	0.00011485	8.2119e-05	9.49185e-05	0.000234127	0.0115812	0.0118118	0.0107168	0.00906195	0.00974261	0.0153012	0.002266	0.01871	41.24	1372
3_PFAM	DUF2125	2	23	0	0	1	37	1.13665e-06	1.1181e-05	0	0	6.50127e-07	3.13866e-05	0.00106614	0.0033438	0	0	0.000806304	0.00560237	0.002266	0.01871	41.26	1373
3_PFAM	DUF2079	45	63	118	110	48	7	2.55746e-05	3.06262e-05	6.94987e-05	6.22972e-05	3.12061e-05	5.938e-06	0.00505714	0.0055341	0.00833659	0.00789286	0.00558624	0.0024368	0.002266	0.01871	41.28	1374
3_PFAM	SecB	23	73	13	22	45	87	1.30715e-05	3.54875e-05	7.65663e-06	1.24594e-05	2.92557e-05	7.38009e-05	0.00361545	0.00595714	0.00276706	0.00352979	0.00540885	0.00859074	0.002265	0.0187	41.3	1375
3_PFAM	DUF1788	5	16	20	13	13	94	2.84163e-06	7.77809e-06	1.17794e-05	7.36239e-06	8.45165e-06	7.97389e-05	0.00168571	0.00278892	0.00343212	0.00271337	0.00290717	0.00892966	0.002264	0.01869	41.32	1376
3_PFAM	CDP-OH_P_transf	1320	1449	1390	1484	1287	624	0.00075019	0.000704403	0.000818671	0.000840446	0.000836713	0.00052933	0.0273896	0.0265406	0.0286124	0.0289904	0.028926	0.0230072	0.002261	0.01867	41.33	1377
3_PFAM	MOSC_N	145	284	288	228	170	61	8.24072e-05	0.000138061	0.000169624	0.000129125	0.000110522	5.17454e-05	0.00907784	0.0117499	0.013024	0.0113633	0.0105129	0.00719343	0.002261	0.01867	41.35	1378
3_PFAM	MDMPI_C	161	232	208	204	189	22	9.15004e-05	0.000112782	0.000122506	0.000115533	0.000122874	1.86623e-05	0.00956558	0.0106199	0.0110682	0.0107486	0.0110849	0.00431999	0.00226	0.01866	41.37	1379
3_PFAM	DUF350	72	71	47	105	106	6	4.09194e-05	3.45153e-05	2.76817e-05	5.94655e-05	6.89134e-05	5.08971e-06	0.00639683	0.00587497	0.00526134	0.00771139	0.00830141	0.00225604	0.002258	0.01864	41.39	1380
3_PFAM	ORF6N	37	113	56	78	81	145	2.1028e-05	5.49327e-05	3.29824e-05	4.41744e-05	5.26603e-05	0.000123001	0.00458563	0.00741166	0.00574303	0.00664638	0.00725674	0.0110906	0.002258	0.01864	41.41	1381
3_PFAM	PyrI_C	11	22	0	1	2	40	6.25158e-06	1.06949e-05	0	5.66338e-07	1.30025e-06	3.39314e-05	0.00250032	0.0032703	0	0.000752554	0.00114029	0.00582507	0.002257	0.01863	41.43	1382
3_PFAM	Pectate_lyase_3	211	430	198	134	116	160	0.000119917	0.000209036	0.000116616	7.58893e-05	7.54147e-05	0.000135726	0.0109506	0.0144581	0.0107989	0.00871145	0.00868416	0.0116501	0.002257	0.01863	41.45	1383
3_PFAM	CMAS	319	470	620	349	320	339	0.000181296	0.000228481	0.000365163	0.000197652	0.000208041	0.000287569	0.0134646	0.0151156	0.0191092	0.0140589	0.0144236	0.0169579	0.002256	0.01863	41.47	1384
3_PFAM	Calx-beta	851	1000	786	991	829	344	0.000483645	0.00048613	0.000462932	0.000561241	0.000538955	0.00029181	0.0219919	0.0220484	0.0215159	0.0236905	0.0232154	0.0170825	0.002255	0.01862	41.48	1385
3_PFAM	HTH_26	176	215	235	382	324	199	0.000100025	0.000104518	0.000138408	0.000216341	0.000210641	0.000168809	0.0100013	0.0102234	0.0117647	0.0147085	0.0145135	0.0129926	0.002254	0.01861	41.5	1386
3_PFAM	DUF1080	855	1071	509	718	756	634	0.000485918	0.000520646	0.000299787	0.000406631	0.000491496	0.000537813	0.0220436	0.0228177	0.0173143	0.0201651	0.0221697	0.0231908	0.002252	0.0186	41.52	1387
3_PFAM	Phage_P2_GpU	2	0	0	0	2	54	1.13665e-06	0	0	0	1.30025e-06	4.58074e-05	0.00106614	0	0	0	0.00114029	0.00676812	0.002251	0.01859	41.54	1388
3_PFAM	DUF881	95	143	141	85	50	12	5.39909e-05	6.95167e-05	8.3045e-05	4.81387e-05	3.25063e-05	1.01794e-05	0.00734785	0.00833766	0.0091129	0.00693821	0.00570143	0.00319052	0.00225	0.01857	41.56	1389
3_PFAM	DUF423	36	85	40	23	22	108	2.04597e-05	4.13211e-05	2.35589e-05	1.30258e-05	1.43028e-05	9.16149e-05	0.00452324	0.00642815	0.00485375	0.00360912	0.0037819	0.00957157	0.002249	0.01857	41.58	1390
3_PFAM	DUF1440	88	41	53	79	100	6	5.00126e-05	1.99313e-05	3.12155e-05	4.47407e-05	6.50127e-05	5.08971e-06	0.00707196	0.00446445	0.00558708	0.00668885	0.00806304	0.00225604	0.002249	0.01857	41.6	1391
3_PFAM	HAGH_C	19	84	9	17	43	66	1.07982e-05	4.0835e-05	5.30075e-06	9.62775e-06	2.79554e-05	5.59869e-05	0.00328606	0.00639022	0.00230234	0.00310286	0.00528729	0.00748244	0.002248	0.01856	41.61	1392
3_PFAM	HypA	34	129	203	119	92	100	1.93231e-05	6.27108e-05	0.000119561	6.73942e-05	5.98116e-05	8.48286e-05	0.0043958	0.00791902	0.0109344	0.0082094	0.0077338	0.00921024	0.002248	0.01856	41.63	1393
3_PFAM	GRDB	223	196	312	315	259	85	0.000126737	9.52816e-05	0.000183759	0.000178396	0.000168383	7.21043e-05	0.0112577	0.00976123	0.0135558	0.0133565	0.0129762	0.00849142	0.002247	0.01856	41.65	1394
3_PFAM	UTRA	221	327	210	426	380	235	0.0001256	0.000158965	0.000123684	0.00024126	0.000247048	0.000199347	0.0112071	0.0126081	0.0111213	0.0155325	0.0157178	0.014119	0.002247	0.01855	41.67	1395
3_PFAM	DUF3450	14	11	5	4	5	83	7.95656e-06	5.34744e-06	2.94486e-06	2.26535e-06	3.25063e-06	7.04077e-05	0.00282074	0.00231245	0.00171606	0.00150511	0.00180295	0.00839093	0.002247	0.01855	41.69	1396
3_PFAM	ParD_like	3	14	10	3	8	78	1.70498e-06	6.80583e-06	5.88972e-06	1.69901e-06	5.20101e-06	6.61663e-05	0.00130575	0.0026088	0.00242687	0.00130346	0.00228057	0.00813427	0.002247	0.01855	41.71	1397
3_PFAM	CZB	17	35	12	13	16	105	9.66153e-06	1.70146e-05	7.06766e-06	7.36239e-06	1.0402e-05	8.907e-05	0.0031083	0.00412487	0.00265851	0.00271337	0.00322522	0.00943769	0.002246	0.01855	41.73	1398
3_PFAM	MobC	4	10	27	10	8	76	2.2733e-06	4.8613e-06	1.59022e-05	5.66338e-06	5.20101e-06	6.44697e-05	0.00150775	0.00220484	0.00398776	0.00237979	0.00228057	0.0080293	0.002245	0.01854	41.74	1399
3_PFAM	PknG_TPR	18	31	41	74	59	1	1.02299e-05	1.507e-05	2.41478e-05	4.1909e-05	3.83575e-05	8.48286e-07	0.00319842	0.00388202	0.00491405	0.00647372	0.00619334	0.000921024	0.002244	0.01853	41.76	1400
3_PFAM	OstA_2	7	9	6	6	18	86	3.97828e-06	4.37517e-06	3.53383e-06	3.39803e-06	1.17023e-05	7.29526e-05	0.00199456	0.00209169	0.00187985	0.00184337	0.00342086	0.00854123	0.002244	0.01853	41.78	1401
3_PFAM	HflK_N	15	55	8	8	13	74	8.52488e-06	2.67372e-05	4.71177e-06	4.5307e-06	8.45165e-06	6.27731e-05	0.00291974	0.0051708	0.00217066	0.00212855	0.00290717	0.00792295	0.002244	0.01852	41.8	1402
3_PFAM	GSHPx	61	132	66	55	44	154	3.46679e-05	6.41692e-05	3.88721e-05	3.11486e-05	2.86056e-05	0.000130636	0.00588794	0.00801057	0.00623475	0.00558109	0.00534842	0.0114296	0.002242	0.01851	41.82	1403
3_PFAM	Arabinose_Isome	28	54	58	12	20	87	1.59131e-05	2.6251e-05	3.41604e-05	6.79606e-06	1.30025e-05	7.38009e-05	0.00398912	0.00512358	0.00584469	0.00260692	0.0036059	0.00859074	0.002242	0.01851	41.84	1404
3_PFAM	AAA_15	123	190	188	215	159	266	6.9904e-05	9.23648e-05	0.000110727	0.000121763	0.00010337	0.000225644	0.00836086	0.00961066	0.0105227	0.0110346	0.0101671	0.0150215	0.002241	0.0185	41.86	1405
3_PFAM	DUF1007	4	19	1	0	0	37	2.2733e-06	9.23648e-06	5.88972e-07	0	0	3.13866e-05	0.00150775	0.00303916	0.000767445	0	0	0.00560237	0.00224	0.01849	41.87	1406
3_PFAM	ATPase_2	68	82	93	140	165	143	3.86461e-05	3.98627e-05	5.47744e-05	7.92873e-05	0.000107271	0.000121305	0.0062166	0.00631369	0.00740097	0.00890434	0.0103572	0.0110138	0.002239	0.01849	41.89	1407
3_PFAM	Fn3_assoc	30	75	28	33	42	126	1.70498e-05	3.64598e-05	1.64912e-05	1.86892e-05	2.73053e-05	0.000106884	0.00412914	0.00603819	0.00406094	0.0043231	0.00522545	0.0103385	0.002239	0.01849	41.91	1408
3_PFAM	NUDIX	2725	3488	3265	3261	2826	1780	0.00154869	0.00169562	0.00192299	0.00184683	0.00183726	0.00150995	0.0393534	0.0411779	0.0438519	0.0429747	0.0428632	0.0388581	0.002238	0.01848	41.93	1409
3_PFAM	BcrAD_BadFG	117	209	112	85	105	209	6.64941e-05	0.000101601	6.59648e-05	4.81387e-05	6.82633e-05	0.000177292	0.00815439	0.0100797	0.00812187	0.00693821	0.00826216	0.0133151	0.002237	0.01847	41.95	1410
3_PFAM	DUF5118	65	71	50	50	83	162	3.69412e-05	3.45153e-05	2.94486e-05	2.83169e-05	5.39605e-05	0.000137422	0.00607792	0.00587497	0.00542666	0.00532136	0.00734578	0.0117227	0.002237	0.01847	41.97	1411
3_PFAM	Mrr_cat	251	245	328	458	376	239	0.00014265	0.000119102	0.000193183	0.000259383	0.000244448	0.00020274	0.0119436	0.0109134	0.013899	0.0161054	0.0156348	0.0142387	0.002236	0.01846	41.98	1412
3_PFAM	Spermine_synt_N	30	51	13	8	14	78	1.70498e-05	2.47927e-05	7.65663e-06	4.5307e-06	9.10177e-06	6.61663e-05	0.00412914	0.00497922	0.00276706	0.00212855	0.00301691	0.00813427	0.002235	0.01846	42	1413
3_PFAM	Cyt_bd_oxida_I	256	195	140	139	105	223	0.000145491	9.47954e-05	8.24561e-05	7.8721e-05	6.82633e-05	0.000189168	0.012062	0.00973629	0.00908053	0.00887248	0.00826216	0.0137538	0.002235	0.01845	42.02	1414
3_PFAM	Dioxygenase_N	78	128	72	27	30	7	4.43294e-05	6.22247e-05	4.2406e-05	1.52911e-05	1.95038e-05	5.938e-06	0.00665803	0.00788826	0.00651199	0.00391039	0.00441631	0.0024368	0.002234	0.01844	42.04	1415
3_PFAM	zf-FPG_IleRS	848	1008	969	974	810	357	0.00048194	0.000490019	0.000570714	0.000551613	0.000526603	0.000302838	0.0219531	0.0221364	0.0238896	0.0234864	0.0229478	0.0174022	0.002234	0.01844	42.06	1416
3_PFAM	PdxA	114	216	99	118	173	206	6.47891e-05	0.000105004	5.83082e-05	6.68279e-05	0.000112472	0.000174747	0.00804917	0.0102472	0.00763598	0.00817483	0.0106053	0.0132192	0.002233	0.01844	42.08	1417
3_PFAM	DUF442	46	94	36	38	98	113	2.6143e-05	4.56963e-05	2.1203e-05	2.15208e-05	6.37124e-05	9.58563e-05	0.00511302	0.0067599	0.00460467	0.00463906	0.00798201	0.00979062	0.002233	0.01844	42.1	1418
3_PFAM	SufE	80	115	117	126	145	197	4.5466e-05	5.5905e-05	6.89097e-05	7.13586e-05	9.42684e-05	0.000167112	0.00674285	0.00747696	0.00830119	0.0084474	0.00970919	0.0129272	0.002232	0.01842	42.11	1419
3_PFAM	DUF3109	0	7	1	3	1	55	0	3.40291e-06	5.88972e-07	1.69901e-06	6.50127e-07	4.66557e-05	0	0.0018447	0.000767445	0.00130346	0.000806304	0.0068305	0.002228	0.0184	42.13	1420
3_PFAM	DNA_pol_B_thumb	465	416	360	350	262	110	0.000264271	0.00020223	0.00021203	0.000198218	0.000170333	9.33114e-05	0.0162564	0.0142208	0.0145612	0.014079	0.0130512	0.00965978	0.002227	0.01839	42.15	1421
3_PFAM	Bac_export_3	34	70	39	17	15	94	1.93231e-05	3.40291e-05	2.29699e-05	9.62775e-06	9.7519e-06	7.97389e-05	0.0043958	0.00583345	0.00479269	0.00310286	0.0031228	0.00892966	0.002227	0.01839	42.17	1422
3_PFAM	Chrome_Resist	104	161	144	85	103	10	5.91059e-05	7.8267e-05	8.48119e-05	4.81387e-05	6.6963e-05	8.48286e-06	0.00768803	0.00884686	0.00920934	0.00693821	0.00818309	0.00291253	0.002227	0.01838	42.19	1423
3_PFAM	McrBC	21	22	33	94	69	75	1.19348e-05	1.06949e-05	1.94361e-05	5.32358e-05	4.48587e-05	6.36214e-05	0.00345468	0.0032703	0.00440864	0.00729628	0.00669767	0.0079763	0.002226	0.01838	42.21	1424
3_PFAM	DUF4172	22	26	11	22	18	119	1.25032e-05	1.26394e-05	6.47869e-06	1.24594e-05	1.17023e-05	0.000100946	0.00353598	0.00355519	0.00254533	0.00352979	0.00342086	0.0100472	0.002225	0.01837	42.22	1425
3_PFAM	CdhD	13	11	13	15	2	82	7.38823e-06	5.34744e-06	7.65663e-06	8.49507e-06	1.30025e-06	6.95594e-05	0.00271813	0.00231245	0.00276706	0.00291463	0.00114029	0.00834023	0.002224	0.01836	42.24	1426
3_PFAM	Trehalase	320	206	297	223	171	77	0.000181864	0.000100143	0.000174925	0.000126293	0.000111172	6.5318e-05	0.0134857	0.0100071	0.0132259	0.011238	0.0105438	0.00808196	0.002224	0.01836	42.26	1427
3_PFAM	Peptidase_M2	145	143	91	131	180	23	8.24072e-05	6.95167e-05	5.35964e-05	7.41903e-05	0.000117023	1.95106e-05	0.00907784	0.00833766	0.00732096	0.00861338	0.0108177	0.00441708	0.002224	0.01836	42.28	1428
3_PFAM	Cleaved_Adhesin	11	31	49	32	27	98	6.25158e-06	1.507e-05	2.88596e-05	1.81228e-05	1.75534e-05	8.3132e-05	0.00250032	0.00388202	0.00537212	0.00425709	0.00418968	0.00911768	0.002223	0.01836	42.3	1429
3_PFAM	DUF4105	44	57	6	12	24	67	2.50063e-05	2.77094e-05	3.53383e-06	6.79606e-06	1.5603e-05	5.68351e-05	0.00500063	0.00526398	0.00187985	0.00260692	0.00395007	0.00753891	0.002221	0.01834	42.32	1430
3_PFAM	EB_dh	23	22	2	6	18	66	1.30715e-05	1.06949e-05	1.17794e-06	3.39803e-06	1.17023e-05	5.59869e-05	0.00361545	0.0032703	0.00108533	0.00184337	0.00342086	0.00748244	0.00222	0.01832	42.33	1431
3_PFAM	Sm_multidrug_ex	14	13	0	0	0	33	7.95656e-06	6.3197e-06	0	0	0	2.79934e-05	0.00282074	0.0025139	0	0	0	0.00529088	0.002219	0.01832	42.35	1432
3_PFAM	Pentapeptide_3	13	13	37	66	74	5	7.38823e-06	6.3197e-06	2.1792e-05	3.73783e-05	4.81094e-05	4.24143e-06	0.00271813	0.0025139	0.00466819	0.00611378	0.00693609	0.00205947	0.002219	0.01832	42.37	1433
3_PFAM	HSP33	48	96	31	53	77	127	2.72796e-05	4.66685e-05	1.82581e-05	3.00159e-05	5.00597e-05	0.000107732	0.00522299	0.00683144	0.00427295	0.00547868	0.00707529	0.0103794	0.002219	0.01832	42.39	1434
3_PFAM	ATP-synt_F	7	17	0	0	0	34	3.97828e-06	8.26422e-06	0	0	0	2.88417e-05	0.00199456	0.00287476	0	0	0	0.00537045	0.002218	0.01831	42.41	1435
3_PFAM	Cytochrom_C_2	41	113	26	24	62	90	2.33013e-05	5.49327e-05	1.53133e-05	1.35921e-05	4.03078e-05	7.63457e-05	0.00482715	0.00741166	0.00391322	0.00368675	0.00634885	0.0087376	0.002218	0.01831	42.43	1436
3_PFAM	VRR_NUC	10	23	29	25	36	94	5.68326e-06	1.1181e-05	1.70802e-05	1.41585e-05	2.34046e-05	7.97389e-05	0.00238396	0.0033438	0.00413282	0.00376277	0.00483783	0.00892966	0.002217	0.0183	42.44	1437
3_PFAM	Sod_Cu	182	203	187	261	266	59	0.000103435	9.86845e-05	0.000110138	0.000147814	0.000172934	5.00489e-05	0.0101703	0.00993401	0.0104947	0.0121579	0.0131504	0.00707452	0.002217	0.0183	42.46	1438
3_PFAM	PGPGW	210	130	111	260	194	62	0.000119348	6.3197e-05	6.53759e-05	0.000147248	0.000126125	5.25937e-05	0.0109247	0.00794965	0.00808553	0.0121346	0.0112305	0.00725215	0.002216	0.0183	42.48	1439
3_PFAM	Sbt_1	3	4	2	8	2	76	1.70498e-06	1.94452e-06	1.17794e-06	4.5307e-06	1.30025e-06	6.44697e-05	0.00130575	0.00139446	0.00108533	0.00212855	0.00114029	0.0080293	0.002216	0.01829	42.5	1440
3_PFAM	bPH_2	350	376	373	552	533	234	0.000198914	0.000182785	0.000219687	0.000312619	0.000346517	0.000198499	0.0141037	0.0135198	0.0148218	0.017681	0.018615	0.014089	0.002215	0.01828	42.52	1441
3_PFAM	Alk_phosphatase	53	42	25	43	70	115	3.01213e-05	2.04175e-05	1.47243e-05	2.43525e-05	4.55089e-05	9.75529e-05	0.00548828	0.00451857	0.00383723	0.00493483	0.00674603	0.00987689	0.002215	0.01828	42.54	1442
3_PFAM	Melibiase_2	58	159	90	26	19	43	3.29629e-05	7.72947e-05	5.30075e-05	1.47248e-05	1.23524e-05	3.64763e-05	0.00574133	0.00879174	0.00728062	0.00383729	0.0035146	0.00603956	0.002214	0.01828	42.55	1443
3_PFAM	SusE	18	22	6	6	6	81	1.02299e-05	1.06949e-05	3.53383e-06	3.39803e-06	3.90076e-06	6.87111e-05	0.00319842	0.0032703	0.00187985	0.00184337	0.00197503	0.00828922	0.002214	0.01828	42.57	1444
3_PFAM	PCB_OB	56	122	25	41	100	93	3.18262e-05	5.93079e-05	1.47243e-05	2.32199e-05	6.50127e-05	7.88906e-05	0.00564147	0.00770116	0.00383723	0.0048187	0.00806304	0.00888204	0.002213	0.01827	42.59	1445
3_PFAM	Phage_H_T_join	4	16	4	9	14	76	2.2733e-06	7.77809e-06	2.35589e-06	5.09704e-06	9.10177e-06	6.44697e-05	0.00150775	0.00278892	0.00153489	0.00225766	0.00301691	0.0080293	0.002213	0.01827	42.61	1446
3_PFAM	C5-epim_C	70	59	105	93	36	5	3.97828e-05	2.86817e-05	6.1842e-05	5.26694e-05	2.34046e-05	4.24143e-06	0.00630736	0.00535553	0.00786397	0.00725737	0.00483783	0.00205947	0.00221	0.01825	42.63	1447
3_PFAM	GATase_7	1195	1416	1298	1513	1222	645	0.000679149	0.000688361	0.000764485	0.000856869	0.000794455	0.000547144	0.0260605	0.0262366	0.0276493	0.0292723	0.0281861	0.0233911	0.002209	0.01824	42.64	1448
3_PFAM	DUF3500	102	111	39	83	127	14	5.79692e-05	5.39605e-05	2.29699e-05	4.70061e-05	8.25661e-05	1.1876e-05	0.00761375	0.00734578	0.00479269	0.0068561	0.00908659	0.00344616	0.002209	0.01824	42.66	1449
3_PFAM	EthD	196	181	123	99	77	26	0.000111392	8.79896e-05	7.24435e-05	5.60675e-05	5.00597e-05	2.20554e-05	0.0105542	0.00938028	0.00851138	0.00748782	0.00707529	0.00469632	0.002209	0.01824	42.68	1450
3_PFAM	ROK	981	1092	1128	1059	785	453	0.000557527	0.000530854	0.00066436	0.000599752	0.000510349	0.000384273	0.023612	0.0230403	0.0257752	0.0244898	0.0225909	0.0196029	0.002205	0.01821	42.7	1451
3_PFAM	DUF2400	20	29	11	13	31	93	1.13665e-05	1.40978e-05	6.47869e-06	7.36239e-06	2.01539e-05	7.88906e-05	0.00337143	0.0037547	0.00254533	0.00271337	0.00448931	0.00888204	0.002205	0.01821	42.72	1452
3_PFAM	Glyco_hydro_30	35	77	52	15	16	83	1.98914e-05	3.7432e-05	3.06265e-05	8.49507e-06	1.0402e-05	7.04077e-05	0.00445998	0.00611817	0.00553412	0.00291463	0.00322522	0.00839093	0.002205	0.0182	42.74	1453
3_PFAM	DUF2027	2	1	0	3	0	52	1.13665e-06	4.8613e-07	0	1.69901e-06	0	4.41109e-05	0.00106614	0.000697231	0	0.00130346	0	0.0066416	0.002204	0.0182	42.75	1454
3_PFAM	Band_7_C	19	60	15	14	50	79	1.07982e-05	2.91678e-05	8.83458e-06	7.92873e-06	3.25063e-05	6.70146e-05	0.00328606	0.00540072	0.0029723	0.0028158	0.00570143	0.00818624	0.002204	0.0182	42.77	1455
3_PFAM	COX2	829	1060	849	761	576	351	0.000471142	0.000515298	0.000500037	0.000430983	0.000374473	0.000297748	0.0217058	0.0227002	0.0223615	0.0207601	0.0193513	0.0172554	0.002204	0.0182	42.79	1456
3_PFAM	FMO-like	357	451	364	255	183	120	0.000202892	0.000219245	0.000214386	0.000144416	0.000118973	0.000101794	0.014244	0.0148069	0.0146419	0.0120173	0.0109075	0.0100893	0.002204	0.01819	42.81	1457
3_PFAM	LTXXQ	67	163	21	27	54	60	3.80778e-05	7.92393e-05	1.23684e-05	1.52911e-05	3.51068e-05	5.08971e-05	0.00617072	0.00890164	0.00351687	0.00391039	0.0059251	0.00713422	0.002203	0.01819	42.83	1458
3_PFAM	GAF	3572	3971	3438	2816	2790	2055	0.00203006	0.00193042	0.00202489	0.00159481	0.00181385	0.00174323	0.0450562	0.0439366	0.0449987	0.039935	0.0425894	0.041752	0.002202	0.01818	42.85	1459
3_PFAM	DUF2278	5	15	32	66	35	1	2.84163e-06	7.29196e-06	1.88471e-05	3.73783e-05	2.27544e-05	8.48286e-07	0.00168571	0.00270036	0.00434132	0.00611378	0.00477016	0.000921024	0.002201	0.01817	42.86	1460
3_PFAM	TruD	12	63	10	10	20	71	6.81991e-06	3.06262e-05	5.88972e-06	5.66338e-06	1.30025e-05	6.02283e-05	0.0026115	0.0055341	0.00242687	0.00237979	0.0036059	0.00776069	0.002201	0.01817	42.88	1461
3_PFAM	Glyco_hydro_66	15	32	58	39	30	99	8.52488e-06	1.55562e-05	3.41604e-05	2.20872e-05	1.95038e-05	8.39803e-05	0.00291974	0.00394413	0.00584469	0.0046997	0.00441631	0.00916408	0.002201	0.01817	42.9	1462
3_PFAM	DGC	0	0	0	0	0	67	0	0	0	0	0	5.68351e-05	0	0	0	0	0	0.00753891	0.0022	0.01817	42.92	1463
3_PFAM	Peptidase_M3	273	510	381	286	283	372	0.000155153	0.000247927	0.000224398	0.000161973	0.000183986	0.000315562	0.012456	0.0157457	0.0149799	0.0127268	0.0135641	0.0177641	0.002198	0.01814	42.94	1464
3_PFAM	SSB	571	567	782	827	530	375	0.000324514	0.000275636	0.000460576	0.000468362	0.000344567	0.000318107	0.0180143	0.0166023	0.021461	0.0216417	0.0185625	0.0178356	0.002197	0.01814	42.95	1465
3_PFAM	H-kinase_dim	138	250	159	101	133	218	7.84289e-05	0.000121533	9.36465e-05	5.72001e-05	8.64668e-05	0.000184926	0.00885601	0.0110242	0.00967711	0.00756308	0.00929875	0.0135988	0.002197	0.01814	42.97	1466
3_PFAM	DEAD_assoc	366	486	401	400	338	85	0.000208007	0.000236259	0.000236178	0.000226535	0.000219743	7.21043e-05	0.0144225	0.0153707	0.0153681	0.0150511	0.0148237	0.00849142	0.002197	0.01814	42.99	1467
3_PFAM	HTH_Tnp_IS630	168	144	123	129	148	12	9.54787e-05	7.00028e-05	7.24435e-05	7.30576e-05	9.62187e-05	1.01794e-05	0.00977132	0.00836677	0.00851138	0.00854737	0.00980911	0.00319052	0.002196	0.01813	43.01	1468
3_PFAM	NERD	108	148	212	236	202	209	6.13792e-05	7.19473e-05	0.000124862	0.000133656	0.000131326	0.000177292	0.00783449	0.00848218	0.0111742	0.011561	0.0114597	0.0133151	0.002195	0.01812	43.03	1469
3_PFAM	Oxidored_q6	737	883	1061	916	746	440	0.000418856	0.000429253	0.000624899	0.000518766	0.000484994	0.000373246	0.020466	0.0207184	0.024998	0.0227764	0.0220226	0.0193196	0.002193	0.0181	43.04	1470
3_PFAM	NIPSNAP	140	306	121	103	95	38	7.95656e-05	0.000148756	7.12656e-05	5.83328e-05	6.1762e-05	3.22349e-05	0.00891995	0.0121966	0.0084419	0.00763759	0.00785888	0.00567758	0.002192	0.0181	43.06	1471
3_PFAM	DUF1328	51	139	23	20	28	66	2.89846e-05	6.75721e-05	1.35464e-05	1.13268e-05	1.82035e-05	5.59869e-05	0.00538373	0.00822023	0.00368054	0.00336553	0.00426656	0.00748244	0.002192	0.01809	43.08	1472
3_PFAM	FLgD_tudor	25	37	19	12	6	82	1.42081e-05	1.79868e-05	1.11905e-05	6.79606e-06	3.90076e-06	6.95594e-05	0.00376937	0.00424109	0.00334522	0.00260692	0.00197503	0.00834023	0.002191	0.01809	43.1	1473
3_PFAM	HTH_DeoR	248	302	236	203	180	356	0.000140945	0.000146811	0.000138997	0.000114967	0.000117023	0.00030199	0.011872	0.0121166	0.0117897	0.0107222	0.0108177	0.0173779	0.002191	0.01809	43.12	1474
3_PFAM	DUF4914	0	2	0	0	0	56	0	9.72261e-07	0	0	0	4.7504e-05	0	0.000986033	0	0	0	0.00689231	0.002191	0.01809	43.14	1475
3_PFAM	FlgM	15	34	10	4	16	73	8.52488e-06	1.65284e-05	5.88972e-06	2.26535e-06	1.0402e-05	6.19249e-05	0.00291974	0.00406552	0.00242687	0.00150511	0.00322522	0.00786924	0.002189	0.01807	43.15	1476
3_PFAM	DUF4258	54	46	28	79	73	116	3.06896e-05	2.2362e-05	1.64912e-05	4.47407e-05	4.74592e-05	9.84012e-05	0.00553982	0.00472885	0.00406094	0.00668885	0.00688907	0.00991974	0.002189	0.01807	43.17	1477
3_PFAM	DUF4160	131	173	183	234	161	251	7.44506e-05	8.41006e-05	0.000107782	0.000132523	0.00010467	0.00021292	0.00862848	0.00917064	0.0103818	0.0115119	0.0102309	0.0145918	0.002188	0.01807	43.19	1478
3_PFAM	Toprim_2	281	286	364	355	248	369	0.000159699	0.000139033	0.000214386	0.00020105	0.000161231	0.000313017	0.0126372	0.0117912	0.0146419	0.0141792	0.0126977	0.0176923	0.002188	0.01806	43.21	1479
3_PFAM	FAD_binding_8	37	79	60	36	35	136	2.1028e-05	3.84043e-05	3.53383e-05	2.03882e-05	2.27544e-05	0.000115367	0.00458563	0.00619712	0.0059446	0.00451533	0.00477016	0.0107409	0.002188	0.01806	43.23	1480
3_PFAM	DUF3846	0	3	26	19	40	1	0	1.45839e-06	1.53133e-05	1.07604e-05	2.60051e-05	8.48286e-07	0	0.00120764	0.00391322	0.00328031	0.00509952	0.000921024	0.002187	0.01806	43.24	1481
3_PFAM	Glucosaminidase	90	136	138	80	87	196	5.11493e-05	6.61137e-05	8.12781e-05	4.5307e-05	5.6561e-05	0.000166264	0.00715187	0.00813104	0.00901544	0.00673105	0.00752071	0.0128943	0.002187	0.01805	43.26	1482
3_PFAM	PknG_rubred	18	29	40	70	58	1	1.02299e-05	1.40978e-05	2.35589e-05	3.96437e-05	3.77073e-05	8.48286e-07	0.00319842	0.0037547	0.00485375	0.00629632	0.00614063	0.000921024	0.002186	0.01804	43.28	1483
3_PFAM	Kelch_4	294	290	304	290	229	53	0.000167088	0.000140978	0.000179047	0.000164238	0.000148879	4.49591e-05	0.0129262	0.0118734	0.0133809	0.0128155	0.0122016	0.00670516	0.002185	0.01804	43.3	1484
3_PFAM	zf-C4_Topoisom	254	373	167	151	212	244	0.000144355	0.000181327	9.83583e-05	8.5517e-05	0.000137827	0.000206982	0.0120148	0.0134658	0.00991758	0.00924754	0.01174	0.0143869	0.002185	0.01804	43.32	1485
3_PFAM	Porph_ging	0	5	1	5	0	46	0	2.43065e-06	5.88972e-07	2.83169e-06	0	3.90211e-05	0	0.00155905	0.000767445	0.00168276	0	0.00624669	0.002185	0.01804	43.33	1486
3_PFAM	ChaB	152	58	78	153	76	23	8.63855e-05	2.81956e-05	4.59398e-05	8.66497e-05	4.94096e-05	1.95106e-05	0.00929438	0.00530995	0.00677789	0.00930858	0.0070292	0.00441708	0.002185	0.01804	43.35	1487
3_PFAM	DUF465	61	176	52	70	151	113	3.46679e-05	8.5559e-05	3.06265e-05	3.96437e-05	9.81691e-05	9.58563e-05	0.00588794	0.00924981	0.00553412	0.00629632	0.00990803	0.00979062	0.002184	0.01803	43.37	1488
3_PFAM	DUF3429	0	6	1	0	0	46	0	2.91678e-06	5.88972e-07	0	0	3.90211e-05	0	0.00170786	0.000767445	0	0	0.00624669	0.002183	0.01802	43.39	1489
3_PFAM	Aldedh	3465	3774	3009	3019	2504	1763	0.00196925	0.00183466	0.00177222	0.00170977	0.00162792	0.00149553	0.0443762	0.0428329	0.0420977	0.0413494	0.0403475	0.0386721	0.002183	0.01802	43.41	1490
3_PFAM	DUF3048	211	178	272	223	147	53	0.000119917	8.65312e-05	0.0001602	0.000126293	9.55686e-05	4.49591e-05	0.0109506	0.00930222	0.012657	0.011238	0.00977592	0.00670516	0.002183	0.01802	43.42	1491
3_PFAM	DUF3048_C	211	178	272	223	147	53	0.000119917	8.65312e-05	0.0001602	0.000126293	9.55686e-05	4.49591e-05	0.0109506	0.00930222	0.012657	0.011238	0.00977592	0.00670516	0.002183	0.01802	43.44	1492
3_PFAM	FMN_red	600	867	635	661	586	745	0.000340995	0.000421475	0.000373997	0.000374349	0.000380974	0.000631973	0.0184661	0.0205299	0.019339	0.0193481	0.0195186	0.0251391	0.002182	0.01802	43.46	1493
3_PFAM	T4_deiodinase	43	30	60	91	88	7	2.4438e-05	1.45839e-05	3.53383e-05	5.15368e-05	5.72111e-05	5.938e-06	0.00494348	0.00381889	0.0059446	0.00717891	0.0075638	0.0024368	0.002182	0.01802	43.48	1494
3_PFAM	Cu-oxidase_3	997	797	660	878	766	407	0.000566621	0.000387446	0.000388721	0.000497245	0.000497997	0.000345252	0.0238038	0.0196836	0.019716	0.022299	0.0223158	0.018581	0.002182	0.01802	43.5	1495
3_PFAM	DUF4405	0	1	2	0	0	52	0	4.8613e-07	1.17794e-06	0	0	4.41109e-05	0	0.000697231	0.00108533	0	0	0.0066416	0.002182	0.01801	43.51	1496
3_PFAM	Gly_reductase	44	27	111	117	69	19	2.50063e-05	1.31255e-05	6.53759e-05	6.62615e-05	4.48587e-05	1.61174e-05	0.00500063	0.00362292	0.00808553	0.00814012	0.00669767	0.00401465	0.002182	0.01801	43.53	1497
3_PFAM	GH3	48	51	16	36	28	113	2.72796e-05	2.47927e-05	9.42355e-06	2.03882e-05	1.82035e-05	9.58563e-05	0.00522299	0.00497922	0.00306978	0.00451533	0.00426656	0.00979062	0.002181	0.018	43.55	1498
3_PFAM	Phi_1	5	45	28	1	0	0	2.84163e-06	2.18759e-05	1.64912e-05	5.66338e-07	0	0	0.00168571	0.00467716	0.00406094	0.000752554	0	0	0.00218	0.018	43.57	1499
3_PFAM	ABC2_membrane_3	680	999	579	607	635	655	0.000386461	0.000485644	0.000341015	0.000343767	0.00041283	0.000555627	0.0196586	0.0220373	0.0184666	0.018541	0.0203182	0.0235717	0.002178	0.01798	43.59	1500
3_PFAM	VPEP	158	373	271	194	256	263	8.97954e-05	0.000181327	0.000159611	0.00010987	0.000166432	0.000223099	0.00947605	0.0134658	0.0126337	0.0104819	0.0129009	0.0149365	0.002178	0.01798	43.6	1501
3_PFAM	Glyco_transf_5	139	195	100	136	142	242	7.89972e-05	9.47954e-05	5.88972e-05	7.7022e-05	9.2318e-05	0.000205285	0.00888804	0.00973629	0.00767445	0.00877622	0.00960822	0.0143278	0.002176	0.01796	43.62	1502
3_PFAM	PDGLE	19	11	13	72	81	19	1.07982e-05	5.34744e-06	7.65663e-06	4.07763e-05	5.26603e-05	1.61174e-05	0.00328606	0.00231245	0.00276706	0.00638564	0.00725674	0.00401465	0.002175	0.01796	43.64	1503
3_PFAM	Porin_2	6	53	4	2	0	26	3.40995e-06	2.57649e-05	2.35589e-06	1.13268e-06	0	2.20554e-05	0.00184661	0.00507592	0.00153489	0.00106427	0	0.00469632	0.002174	0.01795	43.66	1504
3_PFAM	VanW	148	109	132	185	150	24	8.41122e-05	5.29882e-05	7.77443e-05	0.000104773	9.7519e-05	2.03589e-05	0.00917127	0.0072793	0.00881727	0.0102358	0.00987517	0.00451208	0.002174	0.01794	43.68	1505
3_PFAM	Glyco_hydro_28	88	124	82	27	26	95	5.00126e-05	6.02802e-05	4.82957e-05	1.52911e-05	1.69033e-05	8.05871e-05	0.00707196	0.00776403	0.00694951	0.00391039	0.00411136	0.00897703	0.002171	0.01793	43.69	1506
3_PFAM	DUF2510	184	136	146	233	129	35	0.000104572	6.61137e-05	8.59899e-05	0.000131957	8.38663e-05	2.969e-05	0.010226	0.00813104	0.00927307	0.0114872	0.00915786	0.00544885	0.002171	0.01792	43.71	1507
3_PFAM	AP_endonuc_2	2123	2302	1596	1522	1441	1166	0.00120656	0.00111907	0.000939999	0.000861966	0.000936832	0.000989101	0.0347355	0.0334525	0.0306594	0.0293593	0.0306077	0.03145	0.002171	0.01792	43.73	1508
3_PFAM	HpcH_HpaI	708	889	561	549	562	269	0.000402374	0.00043217	0.000330413	0.00031092	0.000365371	0.000228189	0.0200593	0.0207887	0.0181773	0.0176329	0.0191147	0.0151059	0.002169	0.01791	43.75	1509
3_PFAM	SUI1	33	82	48	18	38	101	1.87547e-05	3.98627e-05	2.82706e-05	1.01941e-05	2.47048e-05	8.56769e-05	0.00433067	0.00631369	0.00531702	0.00319282	0.00497039	0.00925618	0.002169	0.01791	43.77	1510
3_PFAM	SBP_bac_6	674	615	327	429	415	375	0.000383051	0.00029897	0.000192594	0.000242959	0.000269803	0.000318107	0.0195717	0.0172908	0.0138778	0.0155871	0.0164257	0.0178356	0.002168	0.0179	43.78	1511
3_PFAM	HSP70	656	793	606	782	754	309	0.000372822	0.000385501	0.000356917	0.000442876	0.000490195	0.00026212	0.0193086	0.0196342	0.0188922	0.0210446	0.0221404	0.0161901	0.002167	0.01789	43.8	1512
3_PFAM	Septum_form	78	69	132	147	84	17	4.43294e-05	3.3543e-05	7.77443e-05	8.32517e-05	5.46106e-05	1.44209e-05	0.00665803	0.00579163	0.00881727	0.00912424	0.0073899	0.00379748	0.002167	0.01789	43.82	1513
3_PFAM	Multi_Drug_Res	115	133	48	77	127	145	6.53574e-05	6.46554e-05	2.82706e-05	4.3608e-05	8.25661e-05	0.000123001	0.00808439	0.00804086	0.00531702	0.00660364	0.00908659	0.0110906	0.002167	0.01789	43.84	1514
3_PFAM	DUF4388	151	357	159	124	230	184	8.58172e-05	0.000173549	9.36465e-05	7.02259e-05	0.000149529	0.000156085	0.00926375	0.0131738	0.00967711	0.00838009	0.0122282	0.0124934	0.002166	0.01788	43.85	1515
3_PFAM	SPASM	310	367	377	453	463	379	0.000176181	0.00017841	0.000222042	0.000256551	0.000301009	0.0003215	0.0132733	0.013357	0.0149011	0.0160172	0.0173496	0.0179304	0.002166	0.01788	43.87	1516
3_PFAM	DUF2204	317	302	203	318	295	81	0.000180159	0.000146811	0.000119561	0.000180095	0.000191787	6.87111e-05	0.0134223	0.0121166	0.0109344	0.01342	0.0138487	0.00828922	0.002166	0.01788	43.89	1517
3_PFAM	Big_5	524	606	441	466	366	566	0.000297803	0.000294595	0.000259737	0.000263914	0.000237946	0.00048013	0.017257	0.0171638	0.0161163	0.0162454	0.0154255	0.0219119	0.002166	0.01788	43.91	1518
3_PFAM	UPF0093	26	75	20	21	45	93	1.47765e-05	3.64598e-05	1.17794e-05	1.18931e-05	2.92557e-05	7.88906e-05	0.00384402	0.00603819	0.00343212	0.00344864	0.00540885	0.00888204	0.002165	0.01788	43.93	1519
3_PFAM	DUF1573	111	206	262	183	112	194	6.30841e-05	0.000100143	0.000154311	0.00010364	7.28142e-05	0.000164567	0.00794255	0.0100071	0.0124222	0.0101804	0.00853312	0.0128284	0.002165	0.01787	43.94	1520
3_PFAM	Lumazine_bd_2	236	127	85	170	172	55	0.000134125	6.17386e-05	5.00626e-05	9.62775e-05	0.000111822	4.66557e-05	0.0115812	0.00785739	0.00707549	0.00981211	0.0105746	0.0068305	0.002164	0.01787	43.96	1521
3_PFAM	DUF3185	6	21	6	4	14	72	3.40995e-06	1.02087e-05	3.53383e-06	2.26535e-06	9.10177e-06	6.10766e-05	0.00184661	0.00319511	0.00187985	0.00150511	0.00301691	0.00781515	0.002164	0.01786	43.98	1522
3_PFAM	Sortilin-Vps10	457	880	461	388	452	262	0.000259725	0.000427795	0.000271516	0.000219739	0.000293857	0.000222251	0.016116	0.0206832	0.0164777	0.0148236	0.0171423	0.0149081	0.002164	0.01786	44	1523
3_PFAM	CopG_antitoxin	68	78	54	61	62	191	3.86461e-05	3.79182e-05	3.18045e-05	3.45466e-05	4.03078e-05	0.000162023	0.0062166	0.00615777	0.00563955	0.00587764	0.00634885	0.0127288	0.002164	0.01786	44.02	1524
3_PFAM	Cytochrome_cB	0	1	2	0	0	51	0	4.8613e-07	1.17794e-06	0	0	4.32626e-05	0	0.000697231	0.00108533	0	0	0.00657743	0.002163	0.01786	44.03	1525
3_PFAM	FliP	46	72	49	24	18	103	2.6143e-05	3.50014e-05	2.88596e-05	1.35921e-05	1.17023e-05	8.73734e-05	0.00511302	0.0059162	0.00537212	0.00368675	0.00342086	0.00934738	0.002163	0.01786	44.05	1526
3_PFAM	OrfB_IS605	134	87	129	122	105	215	7.61556e-05	4.22933e-05	7.59774e-05	6.90932e-05	6.82633e-05	0.000182381	0.00872672	0.00650333	0.0087165	0.00831223	0.00826216	0.0135049	0.002163	0.01785	44.07	1527
3_PFAM	OpgC_C	17	51	16	0	4	32	9.66153e-06	2.47927e-05	9.42355e-06	0	2.60051e-06	2.71451e-05	0.0031083	0.00497922	0.00306978	0	0.00161261	0.0052101	0.002162	0.01785	44.09	1528
3_PFAM	DUF2630	48	68	54	25	19	0	2.72796e-05	3.30569e-05	3.18045e-05	1.41585e-05	1.23524e-05	0	0.00522299	0.00574951	0.00563955	0.00376277	0.0035146	0	0.002162	0.01785	44.11	1529
3_PFAM	PspA_IM30	322	284	307	310	283	63	0.000183001	0.000138061	0.000180814	0.000175565	0.000183986	5.3442e-05	0.0135278	0.0117499	0.0134467	0.0132501	0.0135641	0.0073104	0.002162	0.01785	44.12	1530
3_PFAM	PyrI	11	20	0	1	1	36	6.25158e-06	9.72261e-06	0	5.66338e-07	6.50127e-07	3.05383e-05	0.00250032	0.00311811	0	0.000752554	0.000806304	0.00552615	0.002161	0.01784	44.14	1531
3_PFAM	VWA_3	211	283	152	249	314	88	0.000119917	0.000137575	8.95237e-05	0.000141018	0.00020414	7.46491e-05	0.0109506	0.0117292	0.0094617	0.0118751	0.0142877	0.00863997	0.00216	0.01784	44.16	1532
3_PFAM	SNase	433	338	279	560	361	196	0.000246085	0.000164312	0.000164323	0.000317149	0.000234696	0.000166264	0.0156871	0.0128184	0.0128189	0.0178087	0.0153198	0.0128943	0.00216	0.01783	44.18	1533
3_PFAM	PEMT	587	782	405	443	474	240	0.000333607	0.000380154	0.000238534	0.000250888	0.00030816	0.000203589	0.0182649	0.0194975	0.0154445	0.0158394	0.0175545	0.0142684	0.00216	0.01783	44.19	1534
3_PFAM	Lactamase_B	4397	5097	4015	4097	3338	2357	0.00249893	0.00247781	0.00236472	0.00232029	0.00217012	0.00199941	0.0499893	0.0497776	0.0486284	0.0481694	0.0465846	0.0447148	0.002158	0.01782	44.21	1535
3_PFAM	DNase-RNase	466	391	453	446	298	141	0.00026484	0.000190077	0.000266804	0.000252587	0.000193738	0.000119608	0.0162739	0.0137868	0.0163341	0.015893	0.013919	0.0109366	0.002158	0.01782	44.23	1536
3_PFAM	Suc_Fer-like	104	39	47	93	68	7	5.91059e-05	1.89591e-05	2.76817e-05	5.26694e-05	4.42086e-05	5.938e-06	0.00768803	0.0043542	0.00526134	0.00725737	0.00664896	0.0024368	0.002158	0.01782	44.25	1537
3_PFAM	WGR	45	50	29	15	42	107	2.55746e-05	2.43065e-05	1.70802e-05	8.49507e-06	2.73053e-05	9.07666e-05	0.00505714	0.00493016	0.00413282	0.00291463	0.00522545	0.00952715	0.002157	0.01781	44.27	1538
3_PFAM	MOSC	501	698	687	590	455	231	0.000284731	0.000339319	0.000404624	0.000334139	0.000295808	0.000195954	0.016874	0.0184206	0.0201153	0.0182795	0.0171991	0.0139984	0.002156	0.0178	44.28	1539
3_PFAM	DUF1713	45	59	105	83	59	4	2.55746e-05	2.86817e-05	6.1842e-05	4.70061e-05	3.83575e-05	3.39314e-06	0.00505714	0.00535553	0.00786397	0.0068561	0.00619334	0.00184205	0.002156	0.0178	44.3	1540
3_PFAM	UPF0227	19	45	9	12	23	80	1.07982e-05	2.18759e-05	5.30075e-06	6.79606e-06	1.49529e-05	6.78629e-05	0.00328606	0.00467716	0.00230234	0.00260692	0.0038669	0.00823789	0.002155	0.01779	44.32	1541
3_PFAM	IclR	520	667	497	370	254	265	0.000295529	0.000324249	0.000292719	0.000209545	0.000165132	0.000224796	0.017191	0.0180069	0.017109	0.0144757	0.0128504	0.0149932	0.002155	0.01779	44.34	1542
3_PFAM	UCR_Fe-S_N	31	82	16	25	54	84	1.76181e-05	3.98627e-05	9.42355e-06	1.41585e-05	3.51068e-05	7.1256e-05	0.00419739	0.00631369	0.00306978	0.00376277	0.0059251	0.00844133	0.002154	0.01778	44.35	1543
3_PFAM	DUF3463	43	133	79	47	23	8	2.4438e-05	6.46554e-05	4.65288e-05	2.66179e-05	1.49529e-05	6.78629e-06	0.00494348	0.00804086	0.0068212	0.00515925	0.0038669	0.00260505	0.002154	0.01778	44.37	1544
3_PFAM	DUF1906	168	150	78	83	71	15	9.54787e-05	7.29196e-05	4.59398e-05	4.70061e-05	4.6159e-05	1.27243e-05	0.00977132	0.0085393	0.00677789	0.0068561	0.00679404	0.00356711	0.002153	0.01778	44.39	1545
3_PFAM	SurA_N_3	360	630	336	379	509	398	0.000204597	0.000306262	0.000197895	0.000214642	0.000330914	0.000337618	0.0143037	0.0175003	0.0140675	0.0146507	0.0181911	0.0183744	0.002153	0.01778	44.41	1546
3_PFAM	Desulfoferrodox	2	3	2	2	2	82	1.13665e-06	1.45839e-06	1.17794e-06	1.13268e-06	1.30025e-06	6.95594e-05	0.00106614	0.00120764	0.00108533	0.00106427	0.00114029	0.00834023	0.002153	0.01777	44.43	1547
3_PFAM	DUF4445	21	40	22	29	26	125	1.19348e-05	1.94452e-05	1.29574e-05	1.64238e-05	1.69033e-05	0.000106036	0.00345468	0.00440967	0.00359964	0.00405263	0.00411136	0.0102974	0.002153	0.01777	44.44	1548
3_PFAM	RicinB_lectin_2	642	782	640	533	389	255	0.000364865	0.000380154	0.000376942	0.000301858	0.000252899	0.000216313	0.0191014	0.0194975	0.019415	0.0173741	0.0159028	0.0147076	0.002152	0.01776	44.46	1549
3_PFAM	QSregVF_b	3	9	6	7	2	75	1.70498e-06	4.37517e-06	3.53383e-06	3.96437e-06	1.30025e-06	6.36214e-05	0.00130575	0.00209169	0.00187985	0.00199107	0.00114029	0.0079763	0.002149	0.01775	44.48	1550
3_PFAM	NlpE	8	9	0	7	18	48	4.5466e-06	4.37517e-06	0	3.96437e-06	1.17023e-05	4.07177e-05	0.00213228	0.00209169	0	0.00199107	0.00342086	0.00638104	0.002149	0.01774	44.5	1551
3_PFAM	PepSY_TM	71	124	20	81	113	97	4.03511e-05	6.02802e-05	1.17794e-05	4.58734e-05	7.34643e-05	8.22837e-05	0.00635225	0.00776403	0.00343212	0.00677299	0.00857113	0.00907104	0.002149	0.01774	44.51	1552
3_PFAM	ATP-synt_ab	1455	1590	1193	1186	1135	1184	0.000826914	0.000772947	0.000702643	0.000671677	0.000737894	0.00100437	0.0287561	0.0278019	0.0265074	0.0259167	0.0271642	0.0316918	0.002149	0.01774	44.53	1553
3_PFAM	AnmK	73	118	73	33	62	138	4.14878e-05	5.73634e-05	4.29949e-05	1.86892e-05	4.03078e-05	0.000117063	0.0064411	0.00757386	0.00655705	0.0043231	0.00634885	0.0108196	0.002148	0.01774	44.55	1554
3_PFAM	DUF5131	53	104	88	185	151	41	3.01213e-05	5.05576e-05	5.18295e-05	0.000104773	9.81691e-05	3.47797e-05	0.00548828	0.00711038	0.00719927	0.0102358	0.00990803	0.00589743	0.002148	0.01773	44.57	1555
3_PFAM	AAA_27	29	31	38	36	18	121	1.64814e-05	1.507e-05	2.23809e-05	2.03882e-05	1.17023e-05	0.000102643	0.00405973	0.00388202	0.00473085	0.00451533	0.00342086	0.0101313	0.002147	0.01772	44.59	1556
3_PFAM	NifU	306	356	513	524	450	247	0.000173908	0.000173062	0.000302143	0.000296761	0.000292557	0.000209527	0.0131874	0.0131553	0.0173822	0.0172268	0.0171043	0.014475	0.002146	0.01772	44.6	1557
3_PFAM	SRAP	205	291	266	219	205	348	0.000116507	0.000141464	0.000156667	0.000124028	0.000133276	0.000295203	0.0107938	0.0118939	0.0125166	0.0111368	0.0115445	0.0171815	0.002145	0.01771	44.62	1558
3_PFAM	T2SSE	2161	2848	1936	1955	1863	1150	0.00122815	0.0013845	0.00114025	0.00110719	0.00121119	0.000975529	0.035045	0.0372089	0.0337676	0.0332745	0.0348021	0.0312335	0.002145	0.01771	44.64	1559
3_PFAM	DUF4981	27	35	18	15	13	103	1.53448e-05	1.70146e-05	1.06015e-05	8.49507e-06	8.45165e-06	8.73734e-05	0.00391724	0.00412487	0.00325599	0.00291463	0.00290717	0.00934738	0.002144	0.0177	44.66	1560
3_PFAM	Peptidase_M1	552	928	549	630	767	542	0.000313716	0.000451129	0.000323346	0.000356793	0.000498647	0.000459771	0.017712	0.0212398	0.0179818	0.018889	0.0223304	0.0214423	0.002144	0.0177	44.67	1561
3_PFAM	LpxD	104	222	79	93	138	164	5.91059e-05	0.000107921	4.65288e-05	5.26694e-05	8.97175e-05	0.000139119	0.00768803	0.0103885	0.0068212	0.00725737	0.00947193	0.0117949	0.002144	0.0177	44.69	1562
3_PFAM	DUF188	28	59	22	23	52	101	1.59131e-05	2.86817e-05	1.29574e-05	1.30258e-05	3.38066e-05	8.56769e-05	0.00398912	0.00535553	0.00359964	0.00360912	0.00581434	0.00925618	0.002143	0.0177	44.71	1563
3_PFAM	DUF2092	16	47	89	46	35	2	9.09321e-06	2.28481e-05	5.24185e-05	2.60515e-05	2.27544e-05	1.69657e-06	0.00301549	0.00477997	0.00724006	0.00510407	0.00477016	0.00130253	0.002143	0.01769	44.73	1564
3_PFAM	ACP_PD	4	15	5	7	5	79	2.2733e-06	7.29196e-06	2.94486e-06	3.96437e-06	3.25063e-06	6.70146e-05	0.00150775	0.00270036	0.00171606	0.00199107	0.00180295	0.00818624	0.002143	0.01769	44.74	1565
3_PFAM	OsmC	1015	1136	842	841	749	902	0.00057685	0.000552244	0.000495914	0.00047629	0.000486945	0.000765154	0.0240177	0.0234999	0.0222691	0.0218241	0.0220668	0.0276614	0.002142	0.01769	44.76	1566
3_PFAM	Glyco_hydro_2_C	410	577	597	453	375	493	0.000233013	0.000280497	0.000351616	0.000256551	0.000243797	0.000418205	0.0152648	0.0167481	0.0187514	0.0160172	0.015614	0.0204501	0.002142	0.01769	44.78	1567
3_PFAM	DNA_methylase	88	225	194	218	188	225	5.00126e-05	0.000109379	0.000114261	0.000123462	0.000122224	0.000190864	0.00707196	0.0104585	0.0106893	0.0111113	0.0110555	0.0138154	0.002141	0.01768	44.8	1568
3_PFAM	Cytochrome_P460	52	98	13	17	36	67	2.95529e-05	4.76408e-05	7.65663e-06	9.62775e-06	2.34046e-05	5.68351e-05	0.00543626	0.00690223	0.00276706	0.00310286	0.00483783	0.00753891	0.00214	0.01767	44.82	1569
3_PFAM	Peptidase_M56	232	393	152	149	222	214	0.000131852	0.000191049	8.95237e-05	8.43844e-05	0.000144328	0.000181533	0.0114827	0.0138221	0.0094617	0.0091861	0.0120137	0.0134734	0.002138	0.01765	44.83	1570
3_PFAM	DUF2868	3	4	1	3	11	61	1.70498e-06	1.94452e-06	5.88972e-07	1.69901e-06	7.15139e-06	5.17454e-05	0.00130575	0.00139446	0.000767445	0.00130346	0.00267421	0.00719343	0.002138	0.01765	44.85	1571
3_PFAM	Gp_dh_N	446	418	452	460	385	529	0.000253473	0.000203203	0.000266215	0.000260515	0.000250299	0.000448743	0.0159208	0.0142549	0.0163161	0.0161405	0.0158208	0.0211836	0.002135	0.01762	44.87	1572
3_PFAM	VirE_N	0	2	1	1	1	60	0	9.72261e-07	5.88972e-07	5.66338e-07	6.50127e-07	5.08971e-05	0	0.000986033	0.000767445	0.000752554	0.000806304	0.00713422	0.002134	0.01762	44.89	1573
3_PFAM	LpxK	85	175	65	71	118	150	4.83077e-05	8.50728e-05	3.82832e-05	4.021e-05	7.67149e-05	0.000127243	0.00695037	0.00922349	0.00618734	0.00634114	0.00875871	0.0112802	0.002133	0.01761	44.9	1574
3_PFAM	Zip	366	301	310	394	295	397	0.000208007	0.000146325	0.000182581	0.000223137	0.000191787	0.000336769	0.0144225	0.0120965	0.0135123	0.0149378	0.0138487	0.0183513	0.002132	0.0176	44.92	1575
3_PFAM	SDH_beta	75	103	62	47	64	163	4.26244e-05	5.00714e-05	3.65163e-05	2.66179e-05	4.16081e-05	0.000138271	0.00652874	0.00707612	0.00604287	0.00515925	0.00645043	0.0117589	0.002132	0.0176	44.94	1576
3_PFAM	PRA-PH	205	276	269	243	165	320	0.000116507	0.000134172	0.000158433	0.00013762	0.000107271	0.000271451	0.0107938	0.0115833	0.012587	0.0117312	0.0103572	0.0164758	0.002132	0.0176	44.96	1577
3_PFAM	DUF4953	78	94	69	61	97	174	4.43294e-05	4.56963e-05	4.06391e-05	3.45466e-05	6.30623e-05	0.000147602	0.00665803	0.0067599	0.00637488	0.00587764	0.00794118	0.0121491	0.002131	0.01759	44.97	1578
3_PFAM	FliD_C	23	30	26	12	8	89	1.30715e-05	1.45839e-05	1.53133e-05	6.79606e-06	5.20101e-06	7.54974e-05	0.00361545	0.00381889	0.00391322	0.00260692	0.00228057	0.00868893	0.00213	0.01759	44.99	1579
3_PFAM	OrfB_Zn_ribbon	139	90	128	127	113	218	7.89972e-05	4.37517e-05	7.53884e-05	7.19249e-05	7.34643e-05	0.000184926	0.00888804	0.00661451	0.00868265	0.00848086	0.00857113	0.0135988	0.002129	0.01758	45.01	1580
3_PFAM	RcpC	304	291	325	294	253	64	0.000172771	0.000141464	0.000191416	0.000166503	0.000164482	5.42903e-05	0.0131442	0.0118939	0.0138353	0.0129036	0.0128251	0.00736819	0.002129	0.01758	45.03	1581
3_PFAM	DUF5117	78	93	69	61	97	174	4.43294e-05	4.52101e-05	4.06391e-05	3.45466e-05	6.30623e-05	0.000147602	0.00665803	0.00672385	0.00637488	0.00587764	0.00794118	0.0121491	0.002128	0.01757	45.04	1582
3_PFAM	IstB_IS21_ATP	34	98	105	97	97	139	1.93231e-05	4.76408e-05	6.1842e-05	5.49348e-05	6.30623e-05	0.000117912	0.0043958	0.00690223	0.00786397	0.0074118	0.00794118	0.0108587	0.002128	0.01757	45.06	1583
3_PFAM	Porin_10	1	10	1	3	0	46	5.68326e-07	4.8613e-06	5.88972e-07	1.69901e-06	0	3.90211e-05	0.000753874	0.00220484	0.000767445	0.00130346	0	0.00624669	0.002127	0.01756	45.08	1584
3_PFAM	HupE_UreJ_2	91	141	41	56	117	117	5.17176e-05	6.85444e-05	2.41478e-05	3.17149e-05	7.60648e-05	9.92494e-05	0.0071915	0.00827915	0.00491405	0.0056316	0.00872151	0.0099624	0.002127	0.01756	45.1	1585
3_PFAM	DUF2490	12	29	11	8	14	86	6.81991e-06	1.40978e-05	6.47869e-06	4.5307e-06	9.10177e-06	7.29526e-05	0.0026115	0.0037547	0.00254533	0.00212855	0.00301691	0.00854123	0.002122	0.01752	45.11	1586
3_PFAM	PilP	29	44	11	10	39	74	1.64814e-05	2.13897e-05	6.47869e-06	5.66338e-06	2.53549e-05	6.27731e-05	0.00405973	0.0046249	0.00254533	0.00237979	0.00503537	0.00792295	0.002122	0.01752	45.13	1587
3_PFAM	R3H	335	321	396	385	257	110	0.000190389	0.000156048	0.000233233	0.00021804	0.000167083	9.33114e-05	0.0137982	0.0124919	0.015272	0.0147662	0.012926	0.00965978	0.002121	0.01751	45.15	1588
3_PFAM	CcdB	1	14	6	2	5	58	5.68326e-07	6.80583e-06	3.53383e-06	1.13268e-06	3.25063e-06	4.92006e-05	0.000753874	0.0026088	0.00187985	0.00106427	0.00180295	0.00701431	0.002121	0.01751	45.17	1589
3_PFAM	2-Hacid_dh	1212	1564	1060	1030	974	1028	0.000688811	0.000760308	0.00062431	0.000583328	0.000633223	0.000872038	0.0262452	0.0275737	0.0249862	0.0241522	0.0251639	0.0295303	0.00212	0.0175	45.18	1590
3_PFAM	DUF1732	124	181	82	87	129	185	7.04724e-05	8.79896e-05	4.82957e-05	4.92714e-05	8.38663e-05	0.000156933	0.00839478	0.00938028	0.00694951	0.00701936	0.00915786	0.0125273	0.002118	0.01749	45.2	1591
3_PFAM	YicC_N	124	181	82	87	129	185	7.04724e-05	8.79896e-05	4.82957e-05	4.92714e-05	8.38663e-05	0.000156933	0.00839478	0.00938028	0.00694951	0.00701936	0.00915786	0.0125273	0.002118	0.01749	45.22	1592
3_PFAM	PilN	139	201	62	68	125	140	7.89972e-05	9.77122e-05	3.65163e-05	3.8511e-05	8.12658e-05	0.00011876	0.00888804	0.00988495	0.00604287	0.00620572	0.00901476	0.0108977	0.002118	0.01749	45.24	1593
3_PFAM	Peptidase_M15_4	271	185	236	290	237	67	0.000154016	8.99341e-05	0.000138997	0.000164238	0.00015408	5.68351e-05	0.0124103	0.00948336	0.0117897	0.0128155	0.0124129	0.00753891	0.002117	0.01747	45.25	1594
3_PFAM	Pilin	21	52	8	7	8	61	1.19348e-05	2.52788e-05	4.71177e-06	3.96437e-06	5.20101e-06	5.17454e-05	0.00345468	0.0050278	0.00217066	0.00199107	0.00228057	0.00719343	0.002116	0.01747	45.27	1595
3_PFAM	UVR	1638	1606	1533	1595	1192	744	0.000930917	0.000780726	0.000902894	0.000903309	0.000774951	0.000631125	0.0305109	0.0279415	0.0300482	0.0300551	0.0278379	0.0251222	0.002115	0.01747	45.29	1596
3_PFAM	HATPase_c_3	283	404	309	315	356	409	0.000160836	0.000196397	0.000181992	0.000178396	0.000231445	0.000346949	0.0126821	0.0140142	0.0134905	0.0133565	0.0152133	0.0186266	0.002114	0.01746	45.31	1597
3_PFAM	CRCB	246	475	466	343	207	238	0.000139808	0.000230912	0.000274461	0.000194254	0.000134576	0.000201892	0.011824	0.0151958	0.0165669	0.0139375	0.0116007	0.0142089	0.002114	0.01745	45.32	1598
3_PFAM	FliJ	6	43	12	4	5	55	3.40995e-06	2.09036e-05	7.06766e-06	2.26535e-06	3.25063e-06	4.66557e-05	0.00184661	0.00457205	0.00265851	0.00150511	0.00180295	0.0068305	0.002113	0.01745	45.34	1599
3_PFAM	PocR	126	155	101	103	109	239	7.1609e-05	7.53502e-05	5.94862e-05	5.83328e-05	7.08638e-05	0.00020274	0.00846221	0.00868045	0.00771273	0.00763759	0.00841806	0.0142387	0.002112	0.01744	45.36	1600
3_PFAM	PHBC_N	3	1	1	1	0	55	1.70498e-06	4.8613e-07	5.88972e-07	5.66338e-07	0	4.66557e-05	0.00130575	0.000697231	0.000767445	0.000752554	0	0.0068305	0.002111	0.01743	45.38	1601
3_PFAM	DUF3151	52	78	118	108	69	9	2.95529e-05	3.79182e-05	6.94987e-05	6.11645e-05	4.48587e-05	7.63457e-06	0.00543626	0.00615777	0.00833659	0.00782077	0.00669767	0.00276307	0.002111	0.01743	45.39	1602
3_PFAM	Trp_halogenase	312	480	413	391	331	110	0.000177318	0.000233343	0.000243245	0.000221438	0.000215192	9.33114e-05	0.0133161	0.0152756	0.0155963	0.0148808	0.0146694	0.00965978	0.002111	0.01743	45.41	1603
3_PFAM	DUF2798	6	11	0	0	2	37	3.40995e-06	5.34744e-06	0	0	1.30025e-06	3.13866e-05	0.00184661	0.00231245	0	0	0.00114029	0.00560237	0.00211	0.01742	45.43	1604
3_PFAM	PIG-L	987	1206	1114	1025	978	444	0.000560937	0.000586273	0.000656115	0.000580496	0.000635824	0.000376639	0.0236841	0.0242131	0.0256147	0.0240935	0.0252155	0.0194072	0.00211	0.01742	45.45	1605
3_PFAM	Coprogen_oxidas	39	72	24	27	58	102	2.21647e-05	3.50014e-05	1.41353e-05	1.52911e-05	3.77073e-05	8.65251e-05	0.00470794	0.0059162	0.0037597	0.00391039	0.00614063	0.00930189	0.002109	0.01741	45.46	1606
3_PFAM	MannoseP_isomer	174	289	225	161	164	276	9.88886e-05	0.000140492	0.000132519	9.11804e-05	0.000106621	0.000234127	0.00994428	0.0118529	0.0115117	0.00954884	0.0103257	0.0153012	0.002109	0.01741	45.48	1607
3_PFAM	Pyridox_oxase_2	0	4	0	2	2	47	0	1.94452e-06	0	1.13268e-06	1.30025e-06	3.98694e-05	0	0.00139446	0	0.00106427	0.00114029	0.00631422	0.002109	0.01741	45.5	1608
3_PFAM	DUF2058	0	9	1	2	4	46	0	4.37517e-06	5.88972e-07	1.13268e-06	2.60051e-06	3.90211e-05	0	0.00209169	0.000767445	0.00106427	0.00161261	0.00624669	0.002108	0.0174	45.52	1609
3_PFAM	Arabinose_Iso_C	13	41	26	2	1	37	7.38823e-06	1.99313e-05	1.53133e-05	1.13268e-06	6.50127e-07	3.13866e-05	0.00271813	0.00446445	0.00391322	0.00106427	0.000806304	0.00560237	0.002108	0.0174	45.53	1610
3_PFAM	ABC_transp_aux	153	240	88	79	127	157	8.69538e-05	0.000116671	5.18295e-05	4.47407e-05	8.25661e-05	0.000133181	0.0093249	0.0108014	0.00719927	0.00668885	0.00908659	0.0115404	0.002107	0.0174	45.55	1611
3_PFAM	HTH_10	51	121	40	17	17	6	2.89846e-05	5.88218e-05	2.35589e-05	9.62775e-06	1.10522e-05	5.08971e-06	0.00538373	0.00766954	0.00485375	0.00310286	0.00332448	0.00225604	0.002107	0.0174	45.57	1612
3_PFAM	Mito_fiss_Elm1	6	24	7	14	22	72	3.40995e-06	1.16671e-05	4.1228e-06	7.92873e-06	1.43028e-05	6.10766e-05	0.00184661	0.00341572	0.00203047	0.0028158	0.0037819	0.00781515	0.002107	0.01739	45.59	1613
3_PFAM	AFG1_ATPase	28	88	24	20	55	83	1.59131e-05	4.27795e-05	1.41353e-05	1.13268e-05	3.5757e-05	7.04077e-05	0.00398912	0.0065406	0.0037597	0.00336553	0.00597971	0.00839093	0.002106	0.01739	45.6	1614
3_PFAM	DUF4239	83	85	101	81	43	3	4.7171e-05	4.13211e-05	5.94862e-05	4.58734e-05	2.79554e-05	2.54486e-06	0.00686812	0.00642815	0.00771273	0.00677299	0.00528729	0.00159526	0.002106	0.01739	45.62	1615
3_PFAM	DUF4293	1	4	2	6	2	65	5.68326e-07	1.94452e-06	1.17794e-06	3.39803e-06	1.30025e-06	5.51386e-05	0.000753874	0.00139446	0.00108533	0.00184337	0.00114029	0.00742554	0.002106	0.01739	45.64	1616
3_PFAM	LpxB	87	181	56	72	114	135	4.94443e-05	8.79896e-05	3.29824e-05	4.07763e-05	7.41144e-05	0.000114519	0.00703167	0.00938028	0.00574303	0.00638564	0.00860897	0.0107013	0.002105	0.01738	45.65	1617
3_PFAM	TM_helix	198	154	180	231	187	266	0.000112528	7.48641e-05	0.000106015	0.000130824	0.000121574	0.000225644	0.0106079	0.0086524	0.0102964	0.0114378	0.011026	0.0150215	0.002104	0.01737	45.67	1618
3_PFAM	Peptidase_S58	403	283	190	258	336	137	0.000229035	0.000137575	0.000111905	0.000146115	0.000218443	0.000116215	0.0151339	0.0117292	0.0105785	0.0120878	0.0147798	0.0107803	0.002103	0.01736	45.69	1619
3_PFAM	DUF1998	328	274	341	457	317	138	0.000186411	0.0001332	0.000200839	0.000258816	0.00020609	0.000117063	0.0136532	0.0115412	0.0141718	0.0160878	0.0143558	0.0108196	0.002102	0.01736	45.71	1620
3_PFAM	DUF4296	1	4	0	1	0	47	5.68326e-07	1.94452e-06	0	5.66338e-07	0	3.98694e-05	0.000753874	0.00139446	0	0.000752554	0	0.00631422	0.002101	0.01735	45.72	1621
3_PFAM	ACP_syn_III	431	595	667	652	558	519	0.000244948	0.000289248	0.000392844	0.000369252	0.000362771	0.00044026	0.0156508	0.0170073	0.0198203	0.0192159	0.0190465	0.0209824	0.002101	0.01735	45.74	1622
3_PFAM	DUF4922	21	27	6	27	36	77	1.19348e-05	1.31255e-05	3.53383e-06	1.52911e-05	2.34046e-05	6.5318e-05	0.00345468	0.00362292	0.00187985	0.00391039	0.00483783	0.00808196	0.0021	0.01734	45.76	1623
3_PFAM	DUF4835	2	4	2	5	3	73	1.13665e-06	1.94452e-06	1.17794e-06	2.83169e-06	1.95038e-06	6.19249e-05	0.00106614	0.00139446	0.00108533	0.00168276	0.00139656	0.00786924	0.002098	0.01732	45.78	1624
3_PFAM	Ribonuc_red_2_N	320	332	353	373	247	88	0.000181864	0.000161395	0.000207907	0.000211244	0.000160581	7.46491e-05	0.0134857	0.0127041	0.014419	0.0145342	0.0126721	0.00863997	0.002097	0.01731	45.79	1625
3_PFAM	Catalase-rel	80	79	204	188	167	129	4.5466e-05	3.84043e-05	0.00012015	0.000106472	0.000108571	0.000109429	0.00674285	0.00619712	0.0109613	0.0103185	0.0104197	0.0104608	0.002097	0.01731	45.81	1626
3_PFAM	FBPase	54	68	23	29	60	104	3.06896e-05	3.30569e-05	1.35464e-05	1.64238e-05	3.90076e-05	8.82217e-05	0.00553982	0.00574951	0.00368054	0.00405263	0.00624561	0.00939264	0.002096	0.01731	45.83	1627
3_PFAM	OpuAC	489	445	597	719	483	421	0.000277911	0.000216328	0.000351616	0.000407197	0.000314011	0.000357128	0.0166707	0.0147081	0.0187514	0.0201791	0.0177204	0.0188978	0.002096	0.01731	45.85	1628
3_PFAM	RcsD_ABL	6	10	81	42	22	6	3.40995e-06	4.8613e-06	4.77067e-05	2.37862e-05	1.43028e-05	5.08971e-06	0.00184661	0.00220484	0.00690701	0.00487711	0.0037819	0.00225604	0.002096	0.0173	45.86	1629
3_PFAM	HNH_4	32	57	40	43	86	111	1.81864e-05	2.77094e-05	2.35589e-05	2.43525e-05	5.59109e-05	9.41597e-05	0.00426455	0.00526398	0.00485375	0.00493483	0.00747736	0.00970359	0.002094	0.01729	45.88	1630
3_PFAM	PhageMin_Tail	16	44	51	52	61	97	9.09321e-06	2.13897e-05	3.00376e-05	2.94496e-05	3.96577e-05	8.22837e-05	0.00301549	0.0046249	0.00548065	0.00542675	0.00629744	0.00907104	0.002093	0.01728	45.9	1631
3_PFAM	PMT_4TMC	130	116	135	109	121	9	7.38823e-05	5.63911e-05	7.95112e-05	6.17308e-05	7.86653e-05	7.63457e-06	0.00859548	0.0075094	0.00891691	0.0078569	0.00886935	0.00276307	0.002093	0.01728	45.91	1632
3_PFAM	SWIB	73	152	55	60	130	19	4.14878e-05	7.38918e-05	3.23935e-05	3.39803e-05	8.45165e-05	1.61174e-05	0.0064411	0.00859604	0.00569152	0.00582926	0.00919328	0.00401465	0.002091	0.01727	45.93	1633
3_PFAM	DUF3458_C	20	94	39	33	53	90	1.13665e-05	4.56963e-05	2.29699e-05	1.86892e-05	3.44567e-05	7.63457e-05	0.00337143	0.0067599	0.00479269	0.0043231	0.00586998	0.0087376	0.00209	0.01726	45.95	1634
3_PFAM	HhH-GPD	1169	1492	1386	1270	1100	582	0.000664373	0.000725307	0.000816315	0.000719249	0.000715139	0.000493702	0.0257754	0.0269315	0.0285712	0.0268188	0.0267421	0.0222194	0.002089	0.01725	45.97	1635
3_PFAM	TOBE_2	1064	1268	758	828	726	776	0.000604698	0.000616413	0.000446441	0.000468928	0.000471992	0.00065827	0.0245906	0.0248277	0.0211291	0.0216547	0.0217254	0.0256568	0.002089	0.01725	45.98	1636
3_PFAM	DUF2587	101	76	91	116	68	5	5.74009e-05	3.69459e-05	5.35964e-05	6.56952e-05	4.42086e-05	4.24143e-06	0.00757634	0.00607832	0.00732096	0.00810526	0.00664896	0.00205947	0.002087	0.01723	46	1637
3_PFAM	ATP-synt_ab_N	888	1044	811	751	679	838	0.000504673	0.00050752	0.000477656	0.00042532	0.000441436	0.000710863	0.0224649	0.0225282	0.0218553	0.0206233	0.0210104	0.026662	0.002087	0.01723	46.02	1638
3_PFAM	PAN_1	6	29	2	0	2	33	3.40995e-06	1.40978e-05	1.17794e-06	0	1.30025e-06	2.79934e-05	0.00184661	0.0037547	0.00108533	0	0.00114029	0.00529088	0.002087	0.01723	46.04	1639
3_PFAM	GldM_N	1	0	0	4	1	45	5.68326e-07	0	0	2.26535e-06	6.50127e-07	3.81729e-05	0.000753874	0	0	0.00150511	0.000806304	0.00617842	0.002086	0.01723	46.05	1640
3_PFAM	GldM_C	1	0	0	4	1	45	5.68326e-07	0	0	2.26535e-06	6.50127e-07	3.81729e-05	0.000753874	0	0	0.00150511	0.000806304	0.00617842	0.002086	0.01723	46.07	1641
3_PFAM	COesterase	129	333	97	74	96	65	7.3314e-05	0.000161881	5.71303e-05	4.1909e-05	6.24122e-05	5.51386e-05	0.00856236	0.0127233	0.00755846	0.00647372	0.00790014	0.00742554	0.002086	0.01722	46.09	1642
3_PFAM	DUF1996	91	54	33	76	30	3	5.17176e-05	2.6251e-05	1.94361e-05	4.30417e-05	1.95038e-05	2.54486e-06	0.0071915	0.00512358	0.00440864	0.00656062	0.00441631	0.00159526	0.002086	0.01722	46.1	1643
3_PFAM	TetR_C_3	47	26	9	6	13	58	2.67113e-05	1.26394e-05	5.30075e-06	3.39803e-06	8.45165e-06	4.92006e-05	0.0051683	0.00355519	0.00230234	0.00184337	0.00290717	0.00701431	0.002085	0.01721	46.12	1644
3_PFAM	SelA	302	288	336	307	252	73	0.000171634	0.000140006	0.000197895	0.000173866	0.000163832	6.19249e-05	0.0131009	0.0118324	0.0140675	0.0131858	0.0127997	0.00786924	0.002085	0.01721	46.14	1645
3_PFAM	PKD	1524	1742	1397	1356	1058	1218	0.000866128	0.000846839	0.000822794	0.000767954	0.000687834	0.00103321	0.0294301	0.0291005	0.0286844	0.027712	0.0262266	0.0321436	0.002084	0.0172	46.16	1646
3_PFAM	Glyco_hydro_30C	43	92	58	25	21	91	2.4438e-05	4.4724e-05	3.41604e-05	1.41585e-05	1.36527e-05	7.7194e-05	0.00494348	0.0066876	0.00584469	0.00376277	0.00369495	0.00878601	0.002084	0.0172	46.17	1647
3_PFAM	Acyl-ACP_TE	29	123	47	39	59	97	1.64814e-05	5.9794e-05	2.76817e-05	2.20872e-05	3.83575e-05	8.22837e-05	0.00405973	0.00773266	0.00526134	0.0046997	0.00619334	0.00907104	0.002083	0.0172	46.19	1648
3_PFAM	DUF3098	0	3	2	4	1	52	0	1.45839e-06	1.17794e-06	2.26535e-06	6.50127e-07	4.41109e-05	0	0.00120764	0.00108533	0.00150511	0.000806304	0.0066416	0.002083	0.0172	46.21	1649
3_PFAM	T2SSL	14	32	4	4	11	59	7.95656e-06	1.55562e-05	2.35589e-06	2.26535e-06	7.15139e-06	5.00489e-05	0.00282074	0.00394413	0.00153489	0.00150511	0.00267421	0.00707452	0.002083	0.01719	46.22	1650
3_PFAM	HyaE	39	12	8	42	9	62	2.21647e-05	5.83357e-06	4.71177e-06	2.37862e-05	5.85114e-06	5.25937e-05	0.00470794	0.00241528	0.00217066	0.00487711	0.00241891	0.00725215	0.002081	0.01718	46.24	1651
3_PFAM	Desulfoferrod_N	10	4	5	1	2	58	5.68326e-06	1.94452e-06	2.94486e-06	5.66338e-07	1.30025e-06	4.92006e-05	0.00238396	0.00139446	0.00171606	0.000752554	0.00114029	0.00701431	0.002081	0.01718	46.26	1652
3_PFAM	GIY-YIG	682	972	748	803	717	812	0.000387598	0.000472519	0.000440551	0.000454769	0.000466141	0.000688808	0.0196875	0.0217375	0.0209893	0.0213253	0.0215903	0.0262452	0.002081	0.01718	46.28	1653
3_PFAM	MutS_IV	147	238	124	105	185	197	8.35439e-05	0.000115699	7.30325e-05	5.94655e-05	0.000120273	0.000167112	0.00914023	0.0107563	0.00854591	0.00771139	0.0109669	0.0129272	0.002081	0.01718	46.29	1654
3_PFAM	MutS_II	147	238	124	105	185	197	8.35439e-05	0.000115699	7.30325e-05	5.94655e-05	0.000120273	0.000167112	0.00914023	0.0107563	0.00854591	0.00771139	0.0109669	0.0129272	0.002081	0.01718	46.31	1655
3_PFAM	SLH	1146	1252	958	1039	967	1059	0.000651301	0.000608635	0.000564235	0.000588425	0.000628672	0.000898335	0.0255206	0.0246705	0.0237536	0.0242575	0.0250733	0.0299722	0.00208	0.01718	46.33	1656
3_PFAM	DUF4231	43	42	72	98	55	4	2.4438e-05	2.04175e-05	4.2406e-05	5.55011e-05	3.5757e-05	3.39314e-06	0.00494348	0.00451857	0.00651199	0.00744991	0.00597971	0.00184205	0.00208	0.01717	46.35	1657
3_PFAM	LigA	63	96	35	9	10	10	3.58045e-05	4.66685e-05	2.0614e-05	5.09704e-06	6.50127e-06	8.48286e-06	0.00598369	0.00683144	0.00454027	0.00225766	0.00254976	0.00291253	0.00208	0.01717	46.36	1658
3_PFAM	Rrf2	496	617	548	498	374	562	0.000281889	0.000299942	0.000322757	0.000282036	0.000243147	0.000476737	0.0167896	0.0173188	0.0179654	0.0167939	0.0155932	0.0218343	0.00208	0.01717	46.38	1659
3_PFAM	DUF3394	22	19	4	9	19	70	1.25032e-05	9.23648e-06	2.35589e-06	5.09704e-06	1.23524e-05	5.938e-05	0.00353598	0.00303916	0.00153489	0.00225766	0.0035146	0.00770584	0.002079	0.01716	46.4	1660
3_PFAM	HTH_Crp_2	1641	1764	1206	1148	1212	1016	0.000932622	0.000857534	0.0007103	0.000650156	0.000787953	0.000861858	0.0305389	0.0292837	0.0266515	0.0254982	0.0280705	0.0293574	0.002076	0.01714	46.41	1661
3_PFAM	Asp_protease_2	173	396	164	144	195	80	9.83203e-05	0.000192508	9.65914e-05	8.15527e-05	0.000126775	6.78629e-05	0.00991566	0.0138747	0.00982809	0.00903065	0.0112594	0.00823789	0.002076	0.01714	46.43	1662
3_PFAM	HAD_2	2481	2871	2842	2684	2055	1484	0.00141002	0.00139568	0.00167386	0.00152005	0.00133601	0.00125886	0.0375502	0.0373588	0.0409128	0.0389878	0.0365515	0.0354804	0.002075	0.01713	46.45	1663
3_PFAM	GspL_C	8	31	4	3	8	56	4.5466e-06	1.507e-05	2.35589e-06	1.69901e-06	5.20101e-06	4.7504e-05	0.00213228	0.00388202	0.00153489	0.00130346	0.00228057	0.00689231	0.002075	0.01713	46.47	1664
3_PFAM	DNA_pol3_chi	21	65	10	16	38	67	1.19348e-05	3.15985e-05	5.88972e-06	9.06141e-06	2.47048e-05	5.68351e-05	0.00345468	0.00562125	0.00242687	0.00301022	0.00497039	0.00753891	0.002074	0.01712	46.48	1665
3_PFAM	AT_hook	44	71	100	99	80	7	2.50063e-05	3.45153e-05	5.88972e-05	5.60675e-05	5.20101e-05	5.938e-06	0.00500063	0.00587497	0.00767445	0.00748782	0.0072118	0.0024368	0.002073	0.01711	46.5	1666
3_PFAM	Aldose_epim	183	357	355	173	161	201	0.000104004	0.000173549	0.000209085	9.79765e-05	0.00010467	0.000170505	0.0101982	0.0131738	0.0144598	0.00989831	0.0102309	0.0130578	0.002073	0.01711	46.52	1667
3_PFAM	POTRA_TamA_1	13	20	2	6	8	62	7.38823e-06	9.72261e-06	1.17794e-06	3.39803e-06	5.20101e-06	5.25937e-05	0.00271813	0.00311811	0.00108533	0.00184337	0.00228057	0.00725215	0.002072	0.0171	46.53	1668
3_PFAM	MutS_I	177	267	155	126	204	230	0.000100594	0.000129797	9.12906e-05	7.13586e-05	0.000132626	0.000195106	0.0100296	0.0113928	0.00955461	0.0084474	0.0115163	0.013968	0.002072	0.0171	46.55	1669
3_PFAM	Gp_dh_C	456	431	454	461	392	534	0.000259156	0.000209522	0.000267393	0.000261082	0.00025485	0.000452985	0.0160983	0.0144749	0.0163522	0.016158	0.015964	0.0212834	0.00207	0.01709	46.57	1670
3_PFAM	DUF2062	66	82	47	49	78	146	3.75095e-05	3.98627e-05	2.76817e-05	2.77506e-05	5.07099e-05	0.00012385	0.0061245	0.00631369	0.00526134	0.00526788	0.00712109	0.0111288	0.00207	0.01709	46.58	1671
3_PFAM	DUF5122	299	439	226	264	205	88	0.000169929	0.000213411	0.000133108	0.000149513	0.000133276	7.46491e-05	0.0130357	0.0146086	0.0115372	0.0122276	0.0115445	0.00863997	0.00207	0.01709	46.6	1672
3_PFAM	Thiamine_BP	86	50	38	67	62	129	4.8876e-05	2.43065e-05	2.23809e-05	3.79446e-05	4.03078e-05	0.000109429	0.00699114	0.00493016	0.00473085	0.00615992	0.00634885	0.0104608	0.002069	0.01708	46.62	1673
3_PFAM	DUF4081	90	101	115	148	108	12	5.11493e-05	4.90992e-05	6.77318e-05	8.3818e-05	7.02137e-05	1.01794e-05	0.00715187	0.00700708	0.00822993	0.00915522	0.00837936	0.00319052	0.002069	0.01708	46.64	1674
3_PFAM	DUF3422	0	6	1	1	19	31	0	2.91678e-06	5.88972e-07	5.66338e-07	1.23524e-05	2.62969e-05	0	0.00170786	0.000767445	0.000752554	0.0035146	0.00512805	0.002068	0.01707	46.65	1675
3_PFAM	Rieske_2	165	162	192	216	132	32	9.37737e-05	7.87531e-05	0.000113083	0.000122329	8.58167e-05	2.71451e-05	0.00968368	0.0088743	0.010634	0.0110602	0.00926373	0.0052101	0.002067	0.01706	46.67	1676
3_PFAM	B12-binding	1396	1686	1476	1504	1297	1416	0.000793382	0.000819616	0.000869322	0.000851772	0.000843214	0.00120117	0.028167	0.0286289	0.0294843	0.0291851	0.0290382	0.0346579	0.002066	0.01706	46.69	1677
3_PFAM	DUF4226	17	18	3	43	49	1	9.66153e-06	8.75035e-06	1.76692e-06	2.43525e-05	3.18562e-05	8.48286e-07	0.0031083	0.0029581	0.00132925	0.00493483	0.00564413	0.000921024	0.002066	0.01706	46.7	1678
3_PFAM	TP_methylase	1089	1196	1418	1331	898	761	0.000618906	0.000581412	0.000835162	0.000753796	0.000583814	0.000645545	0.0248778	0.0241125	0.0288992	0.0274553	0.0241622	0.0254076	0.002066	0.01706	46.72	1679
3_PFAM	RES	170	217	179	277	206	272	9.66153e-05	0.00010549	0.000105426	0.000156876	0.000133926	0.000230734	0.00982931	0.0102708	0.0102677	0.012525	0.0115726	0.0151899	0.002065	0.01705	46.74	1680
3_PFAM	Zincin_1	242	289	332	351	264	90	0.000137535	0.000140492	0.000195539	0.000198785	0.000171633	7.63457e-05	0.0117275	0.0118529	0.0139835	0.0140991	0.0131009	0.0087376	0.002064	0.01704	46.76	1681
3_PFAM	NTF2	85	70	61	66	32	1	4.83077e-05	3.40291e-05	3.59273e-05	3.73783e-05	2.08041e-05	8.48286e-07	0.00695037	0.00583345	0.00599394	0.00611378	0.00456115	0.000921024	0.002062	0.01702	46.77	1682
3_PFAM	CheX	19	36	34	10	13	80	1.07982e-05	1.75007e-05	2.0025e-05	5.66338e-06	8.45165e-06	6.78629e-05	0.00328606	0.00418338	0.00447493	0.00237979	0.00290717	0.00823789	0.002062	0.01702	46.79	1683
3_PFAM	MetallophosC	13	12	3	5	9	70	7.38823e-06	5.83357e-06	1.76692e-06	2.83169e-06	5.85114e-06	5.938e-05	0.00271813	0.00241528	0.00132925	0.00168276	0.00241891	0.00770584	0.00206	0.01701	46.81	1684
3_PFAM	Sulfotransfer_2	64	97	47	71	62	163	3.63728e-05	4.71547e-05	2.76817e-05	4.021e-05	4.03078e-05	0.000138271	0.00603099	0.00686692	0.00526134	0.00634114	0.00634885	0.0117589	0.002059	0.017	46.82	1685
3_PFAM	DUF104	17	27	6	29	47	0	9.66153e-06	1.31255e-05	3.53383e-06	1.64238e-05	3.05559e-05	0	0.0031083	0.00362292	0.00187985	0.00405263	0.00552774	0	0.002059	0.017	46.84	1686
3_PFAM	DUF1990	74	88	149	149	106	23	4.20561e-05	4.27795e-05	8.77568e-05	8.43844e-05	6.89134e-05	1.95106e-05	0.00648507	0.0065406	0.00936786	0.0091861	0.00830141	0.00441708	0.002059	0.017	46.86	1687
3_PFAM	DUF2384	131	214	187	189	166	281	7.44506e-05	0.000104032	0.000110138	0.000107038	0.000107921	0.000238368	0.00862848	0.0101996	0.0104947	0.0103459	0.0103885	0.0154392	0.002059	0.017	46.87	1688
3_PFAM	PGA_cap	384	200	210	310	193	118	0.000218237	9.72261e-05	0.000123684	0.000175565	0.000125474	0.000100098	0.0147728	0.00986033	0.0111213	0.0132501	0.0112015	0.0100049	0.002058	0.01699	46.89	1689
3_PFAM	VanY	335	275	258	356	226	88	0.000190389	0.000133686	0.000151955	0.000201616	0.000146929	7.46491e-05	0.0137982	0.0115623	0.012327	0.0141992	0.0121214	0.00863997	0.002057	0.01698	46.91	1690
3_PFAM	Peripla_BP_4	781	802	529	485	495	307	0.000443862	0.000389877	0.000311566	0.000274674	0.000321813	0.000260424	0.021068	0.0197453	0.0176512	0.0165733	0.0179391	0.0161376	0.002057	0.01698	46.93	1691
3_PFAM	Thioredoxin	1183	1356	1216	1370	1162	1158	0.000672329	0.000659193	0.00071619	0.000775883	0.000755447	0.000982315	0.0259293	0.0256748	0.0267617	0.0278547	0.0274854	0.0313419	0.002057	0.01698	46.94	1692
3_PFAM	CoA_binding	920	803	891	920	662	393	0.000522859	0.000390363	0.000524774	0.000521031	0.000430384	0.000333376	0.0228661	0.0197576	0.0229079	0.0228261	0.0207457	0.0182586	0.002056	0.01698	46.96	1693
3_PFAM	DUF3311	53	74	102	74	85	5	3.01213e-05	3.59737e-05	6.00751e-05	4.1909e-05	5.52608e-05	4.24143e-06	0.00548828	0.0059978	0.00775081	0.00647372	0.00743376	0.00205947	0.002056	0.01698	46.98	1694
3_PFAM	LrgB	3	7	2	0	1	47	1.70498e-06	3.40291e-06	1.17794e-06	0	6.50127e-07	3.98694e-05	0.00130575	0.0018447	0.00108533	0	0.000806304	0.00631422	0.002056	0.01698	46.99	1695
3_PFAM	DUF3458	28	110	43	48	82	98	1.59131e-05	5.34744e-05	2.53258e-05	2.71842e-05	5.33104e-05	8.3132e-05	0.00398912	0.00731262	0.00503247	0.00521385	0.0073014	0.00911768	0.002056	0.01697	47.01	1696
3_PFAM	DUF1929	207	182	111	186	148	33	0.000117643	8.84757e-05	6.53759e-05	0.000105339	9.62187e-05	2.79934e-05	0.0108464	0.00940615	0.00808553	0.0102635	0.00980911	0.00529088	0.002056	0.01697	47.03	1697
3_PFAM	DUF998	112	85	162	186	119	36	6.36525e-05	4.13211e-05	9.54134e-05	0.000105339	7.73651e-05	3.05383e-05	0.00797825	0.00642815	0.00976798	0.0102635	0.00879574	0.00552615	0.002056	0.01697	47.04	1698
3_PFAM	DUF1761	125	139	29	79	96	22	7.10407e-05	6.75721e-05	1.70802e-05	4.47407e-05	6.24122e-05	1.86623e-05	0.00842856	0.00822023	0.00413282	0.00668885	0.00790014	0.00431999	0.002054	0.01695	47.06	1699
3_PFAM	Memo	80	88	41	65	66	155	4.5466e-05	4.27795e-05	2.41478e-05	3.6812e-05	4.29084e-05	0.000131484	0.00674285	0.0065406	0.00491405	0.00606729	0.00655045	0.0114667	0.002053	0.01695	47.08	1700
3_PFAM	Glyco_hydro_2	357	537	514	364	314	422	0.000202892	0.000261052	0.000302732	0.000206147	0.00020414	0.000357977	0.014244	0.0161571	0.0173992	0.0143578	0.0142877	0.0189203	0.002051	0.01693	47.1	1701
3_PFAM	zf-dskA_traR	533	634	616	629	546	649	0.000302917	0.000308207	0.000362807	0.000356227	0.000354969	0.000550537	0.0174045	0.0175558	0.0190475	0.018874	0.0188406	0.0234635	0.002049	0.01692	47.11	1702
3_PFAM	Gly-zipper_YMGG	27	75	16	16	31	76	1.53448e-05	3.64598e-05	9.42355e-06	9.06141e-06	2.01539e-05	6.44697e-05	0.00391724	0.00603819	0.00306978	0.00301022	0.00448931	0.0080293	0.002049	0.01692	47.13	1703
3_PFAM	DUF3786	0	0	0	0	0	58	0	0	0	0	0	4.92006e-05	0	0	0	0	0	0.00701431	0.002047	0.0169	47.15	1704
3_PFAM	UPF0060	135	86	103	139	205	47	7.67239e-05	4.18072e-05	6.06641e-05	7.8721e-05	0.000133276	3.98694e-05	0.00875922	0.00646585	0.00778872	0.00887248	0.0115445	0.00631422	0.002047	0.0169	47.16	1705
3_PFAM	NAPRTase	119	117	64	91	85	182	6.76307e-05	5.68773e-05	3.76942e-05	5.15368e-05	5.52608e-05	0.000154388	0.00822379	0.0075417	0.00613956	0.00717891	0.00743376	0.0124253	0.002046	0.01689	47.18	1706
3_PFAM	ParE-like_toxin	1	1	0	1	2	53	5.68326e-07	4.8613e-07	0	5.66338e-07	1.30025e-06	4.49591e-05	0.000753874	0.000697231	0	0.000752554	0.00114029	0.00670516	0.002046	0.01689	47.2	1707
3_PFAM	GvpK	115	128	66	60	64	7	6.53574e-05	6.22247e-05	3.88721e-05	3.39803e-05	4.16081e-05	5.938e-06	0.00808439	0.00788826	0.00623475	0.00582926	0.00645043	0.0024368	0.002046	0.01689	47.21	1708
3_PFAM	Secretin_N_2	12	37	1	7	8	46	6.81991e-06	1.79868e-05	5.88972e-07	3.96437e-06	5.20101e-06	3.90211e-05	0.0026115	0.00424109	0.000767445	0.00199107	0.00228057	0.00624669	0.002045	0.01689	47.23	1709
3_PFAM	MatC_N	74	14	1	16	26	7	4.20561e-05	6.80583e-06	5.88972e-07	9.06141e-06	1.69033e-05	5.938e-06	0.00648507	0.0026088	0.000767445	0.00301022	0.00411136	0.0024368	0.002045	0.01688	47.25	1710
3_PFAM	LpxC	106	188	87	95	128	183	6.02425e-05	9.13925e-05	5.12406e-05	5.38021e-05	8.32162e-05	0.000155236	0.0077616	0.00955994	0.00715825	0.00733499	0.00912229	0.0124594	0.002045	0.01688	47.26	1711
3_PFAM	DUF2160	0	14	0	0	2	31	0	6.80583e-06	0	0	1.30025e-06	2.62969e-05	0	0.0026088	0	0	0.00114029	0.00512805	0.002044	0.01688	47.28	1712
3_PFAM	MIase	74	56	109	73	47	5	4.20561e-05	2.72233e-05	6.41979e-05	4.13427e-05	3.05559e-05	4.24143e-06	0.00648507	0.0052176	0.00801236	0.00642983	0.00552774	0.00205947	0.002043	0.01687	47.3	1713
3_PFAM	FG-GAP	339	360	190	374	274	111	0.000192662	0.000175007	0.000111905	0.00021181	0.000178135	9.41597e-05	0.0138803	0.013229	0.0105785	0.0145537	0.0133467	0.00970359	0.002043	0.01687	47.31	1714
3_PFAM	RuBisCO_large	131	111	192	226	124	50	7.44506e-05	5.39605e-05	0.000113083	0.000127992	8.06157e-05	4.24143e-05	0.00862848	0.00734578	0.010634	0.0113134	0.00897862	0.00651263	0.002042	0.01686	47.33	1715
3_PFAM	FtsA	132	271	188	130	167	223	7.5019e-05	0.000131741	0.000110727	7.36239e-05	0.000108571	0.000189168	0.00866135	0.0114779	0.0105227	0.00858044	0.0104197	0.0137538	0.002042	0.01686	47.35	1716
3_PFAM	Mo-co_dimer	332	419	362	304	220	100	0.000188684	0.000203689	0.000213208	0.000172167	0.000143028	8.48286e-05	0.0137362	0.014272	0.0146016	0.0131212	0.0119594	0.00921024	0.002041	0.01685	47.37	1717
3_PFAM	Lon_2	24	19	41	37	27	99	1.36398e-05	9.23648e-06	2.41478e-05	2.09545e-05	1.75534e-05	8.39803e-05	0.00369321	0.00303916	0.00491405	0.00457761	0.00418968	0.00916408	0.002041	0.01685	47.38	1718
3_PFAM	GFO_IDH_MocA_C	1685	1839	1423	1271	1206	1185	0.000957628	0.000893994	0.000838107	0.000719816	0.000784053	0.00100522	0.0309456	0.0298997	0.0289501	0.0268294	0.0280009	0.0317052	0.00204	0.01685	47.4	1719
3_PFAM	PDZ_1	5	14	8	2	1	53	2.84163e-06	6.80583e-06	4.71177e-06	1.13268e-06	6.50127e-07	4.49591e-05	0.00168571	0.0026088	0.00217066	0.00106427	0.000806304	0.00670516	0.00204	0.01684	47.42	1720
3_PFAM	Hydrolase_2	44	121	56	62	155	78	2.50063e-05	5.88218e-05	3.29824e-05	3.5113e-05	0.00010077	6.61663e-05	0.00500063	0.00766954	0.00574303	0.00592562	0.0100384	0.00813427	0.002039	0.01684	47.43	1721
3_PFAM	zf-RING_2	162	110	96	68	76	15	9.20687e-05	5.34744e-05	5.65413e-05	3.8511e-05	4.94096e-05	1.27243e-05	0.00959525	0.00731262	0.00751939	0.00620572	0.0070292	0.00356711	0.002038	0.01683	47.45	1722
3_PFAM	DUF1205	26	42	59	53	33	0	1.47765e-05	2.04175e-05	3.47493e-05	3.00159e-05	2.14542e-05	0	0.00384402	0.00451857	0.00589486	0.00547868	0.00463187	0	0.002038	0.01682	47.47	1723
3_PFAM	NTP_transf_5	438	367	246	312	279	113	0.000248927	0.00017841	0.000144887	0.000176697	0.000181385	9.58563e-05	0.0157774	0.013357	0.0120369	0.0132928	0.0134679	0.00979062	0.002036	0.01681	47.48	1724
3_PFAM	G6PD_C	478	497	604	499	410	193	0.00027166	0.000241607	0.000355739	0.000282603	0.000266552	0.000163719	0.0164821	0.0155437	0.018861	0.0168108	0.0163264	0.0127953	0.002036	0.01681	47.5	1725
3_PFAM	G6PD_N	478	497	604	499	410	193	0.00027166	0.000241607	0.000355739	0.000282603	0.000266552	0.000163719	0.0164821	0.0155437	0.018861	0.0168108	0.0163264	0.0127953	0.002036	0.01681	47.52	1726
3_PFAM	G5	237	256	284	290	182	63	0.000134693	0.000124449	0.000167268	0.000164238	0.000118323	5.3442e-05	0.0116057	0.0111557	0.0129332	0.0128155	0.0108776	0.0073104	0.002034	0.01679	47.53	1727
3_PFAM	Isochorismatase	1082	1130	826	1015	815	433	0.000614928	0.000549327	0.000486491	0.000574833	0.000529853	0.000367308	0.0247977	0.0234377	0.0220565	0.0239757	0.0230185	0.0191653	0.002034	0.01679	47.55	1728
3_PFAM	DUF2183	39	23	16	23	49	82	2.21647e-05	1.1181e-05	9.42355e-06	1.30258e-05	3.18562e-05	6.95594e-05	0.00470794	0.0033438	0.00306978	0.00360912	0.00564413	0.00834023	0.002033	0.01678	47.57	1729
3_PFAM	tRNA_synt_2f	87	131	57	54	105	135	4.94443e-05	6.36831e-05	3.35714e-05	3.05823e-05	6.82633e-05	0.000114519	0.00703167	0.00798017	0.00579408	0.00553012	0.00826216	0.0107013	0.002032	0.01678	47.58	1730
3_PFAM	PLDc_N	174	204	145	189	147	295	9.88886e-05	9.91706e-05	8.54009e-05	0.000107038	9.55686e-05	0.000250244	0.00994428	0.00995844	0.00924126	0.0103459	0.00977592	0.0158191	0.002032	0.01678	47.6	1731
3_PFAM	DUF3768	0	26	5	4	10	35	0	1.26394e-05	2.94486e-06	2.26535e-06	6.50127e-06	2.969e-05	0	0.00355519	0.00171606	0.00150511	0.00254976	0.00544885	0.002031	0.01677	47.62	1732
3_PFAM	GLTT	17	34	93	76	22	9	9.66153e-06	1.65284e-05	5.47744e-05	4.30417e-05	1.43028e-05	7.63457e-06	0.0031083	0.00406552	0.00740097	0.00656062	0.0037819	0.00276307	0.002031	0.01677	47.63	1733
3_PFAM	Cytochrom_D1	177	270	206	110	73	82	0.000100594	0.000131255	0.000121328	6.22972e-05	4.74592e-05	6.95594e-05	0.0100296	0.0114567	0.0110149	0.00789286	0.00688907	0.00834023	0.002027	0.01674	47.65	1734
3_PFAM	Peptidase_C39	143	234	147	94	130	203	8.12705e-05	0.000113755	8.65789e-05	5.32358e-05	8.45165e-05	0.000172202	0.00901502	0.0106656	0.00930478	0.00729628	0.00919328	0.0131226	0.002027	0.01674	47.67	1735
3_PFAM	RsmJ	2	32	4	2	6	44	1.13665e-06	1.55562e-05	2.35589e-06	1.13268e-06	3.90076e-06	3.73246e-05	0.00106614	0.00394413	0.00153489	0.00106427	0.00197503	0.00610938	0.002027	0.01674	47.68	1736
3_PFAM	PEPCK_C	147	207	258	242	157	59	8.35439e-05	0.000100629	0.000151955	0.000137054	0.00010207	5.00489e-05	0.00914023	0.0100314	0.012327	0.011707	0.010103	0.00707452	0.002026	0.01673	47.7	1737
3_PFAM	PEPCK_N	147	207	258	242	157	59	8.35439e-05	0.000100629	0.000151955	0.000137054	0.00010207	5.00489e-05	0.00914023	0.0100314	0.012327	0.011707	0.010103	0.00707452	0.002026	0.01673	47.72	1738
3_PFAM	Wzz	557	644	701	708	522	607	0.000316557	0.000313068	0.000412869	0.000400967	0.000339366	0.000514909	0.0177921	0.0176937	0.0203192	0.0200242	0.0184219	0.0226916	0.002026	0.01672	47.73	1739
3_PFAM	zf-trcl	116	119	112	84	79	5	6.59258e-05	5.78495e-05	6.59648e-05	4.75724e-05	5.136e-05	4.24143e-06	0.00811947	0.00760589	0.00812187	0.00689727	0.00716659	0.00205947	0.002024	0.01671	47.75	1740
3_PFAM	DUF1722	14	25	23	20	14	102	7.95656e-06	1.21533e-05	1.35464e-05	1.13268e-05	9.10177e-06	8.65251e-05	0.00282074	0.00348615	0.00368054	0.00336553	0.00301691	0.00930189	0.002024	0.01671	47.77	1741
3_PFAM	TPK_catalytic	13	45	15	33	19	83	7.38823e-06	2.18759e-05	8.83458e-06	1.86892e-05	1.23524e-05	7.04077e-05	0.00271813	0.00467716	0.0029723	0.0043231	0.0035146	0.00839093	0.002024	0.01671	47.78	1742
3_PFAM	DUF3107	61	79	103	95	84	5	3.46679e-05	3.84043e-05	6.06641e-05	5.38021e-05	5.46106e-05	4.24143e-06	0.00588794	0.00619712	0.00778872	0.00733499	0.0073899	0.00205947	0.002024	0.01671	47.8	1743
3_PFAM	AsnC_trans_reg	792	1033	776	612	551	639	0.000450114	0.000502173	0.000457042	0.000346599	0.00035822	0.000542055	0.0212159	0.0224092	0.0213785	0.0186172	0.0189267	0.0232821	0.002023	0.0167	47.82	1744
3_PFAM	PepX_N	39	9	1	27	14	0	2.21647e-05	4.37517e-06	5.88972e-07	1.52911e-05	9.10177e-06	0	0.00470794	0.00209169	0.000767445	0.00391039	0.00301691	0	0.002023	0.0167	47.83	1745
3_PFAM	GAF_3	897	938	872	795	689	328	0.000509788	0.00045599	0.000513583	0.000450239	0.000447937	0.000278238	0.0225785	0.0213539	0.0226624	0.0212188	0.0211645	0.0166805	0.002022	0.01669	47.85	1746
3_PFAM	Arch_flagellin	10	59	0	0	0	0	5.68326e-06	2.86817e-05	0	0	0	0	0.00238396	0.00535553	0	0	0	0	0.002021	0.01669	47.87	1747
3_PFAM	BMFP	18	71	12	15	48	61	1.02299e-05	3.45153e-05	7.06766e-06	8.49507e-06	3.12061e-05	5.17454e-05	0.00319842	0.00587497	0.00265851	0.00291463	0.00558624	0.00719343	0.00202	0.01668	47.88	1748
3_PFAM	SoxZ	29	68	4	4	16	35	1.64814e-05	3.30569e-05	2.35589e-06	2.26535e-06	1.0402e-05	2.969e-05	0.00405973	0.00574951	0.00153489	0.00150511	0.00322522	0.00544885	0.00202	0.01668	47.9	1749
3_PFAM	Fer4_21	96	179	82	78	118	163	5.45592e-05	8.70174e-05	4.82957e-05	4.41744e-05	7.67149e-05	0.000138271	0.00738642	0.00932831	0.00694951	0.00664638	0.00875871	0.0117589	0.00202	0.01667	47.92	1750
3_PFAM	Toprim_3	125	83	82	129	78	169	7.10407e-05	4.03488e-05	4.82957e-05	7.30576e-05	5.07099e-05	0.00014336	0.00842856	0.00635207	0.00694951	0.00854737	0.00712109	0.0119733	0.00202	0.01667	47.93	1751
3_PFAM	PgpA	65	99	28	51	74	112	3.69412e-05	4.81269e-05	1.64912e-05	2.88832e-05	4.81094e-05	9.5008e-05	0.00607792	0.00693736	0.00406094	0.00537431	0.00693609	0.00974721	0.002019	0.01667	47.95	1752
3_PFAM	DUF2878	0	0	1	0	1	46	0	0	5.88972e-07	0	6.50127e-07	3.90211e-05	0	0	0.000767445	0	0.000806304	0.00624669	0.002019	0.01667	47.97	1753
3_PFAM	ArsA_ATPase	542	494	672	646	383	300	0.000308032	0.000240148	0.000395789	0.000365854	0.000248998	0.000254486	0.0175509	0.0154967	0.0198944	0.0191273	0.0157797	0.0159526	0.002019	0.01667	47.98	1754
3_PFAM	DUF1957	86	130	126	154	76	16	4.8876e-05	6.3197e-05	7.42105e-05	8.72161e-05	4.94096e-05	1.35726e-05	0.00699114	0.00794965	0.00861455	0.00933895	0.0070292	0.0036841	0.002018	0.01666	48	1755
3_PFAM	OHCU_decarbox	219	206	157	148	194	38	0.000124463	0.000100143	9.24686e-05	8.3818e-05	0.000126125	3.22349e-05	0.0111563	0.0100071	0.00961606	0.00915522	0.0112305	0.00567758	0.002018	0.01666	48.02	1756
3_PFAM	Glyco_tran_WecB	250	259	361	281	145	112	0.000142081	0.000125908	0.000212619	0.000159141	9.42684e-05	9.5008e-05	0.0119198	0.0112209	0.0145815	0.0126151	0.00970919	0.00974721	0.002018	0.01666	48.03	1757
3_PFAM	DUF4136	72	45	17	18	41	74	4.09194e-05	2.18759e-05	1.00125e-05	1.01941e-05	2.66552e-05	6.27731e-05	0.00639683	0.00467716	0.00316426	0.00319282	0.00516287	0.00792295	0.002018	0.01666	48.05	1758
3_PFAM	SelB-wing_3	298	290	318	305	221	72	0.000169361	0.000140978	0.000187293	0.000172733	0.000143678	6.10766e-05	0.0130139	0.0118734	0.0136855	0.0131428	0.0119866	0.00781515	0.002017	0.01665	48.07	1759
3_PFAM	Peripla_BP_2	524	510	329	465	520	420	0.000297803	0.000247927	0.000193772	0.000263347	0.000338066	0.00035628	0.017257	0.0157457	0.0139202	0.016228	0.0183866	0.0188754	0.002017	0.01665	48.08	1760
3_PFAM	DUF2304	81	87	135	132	75	14	4.60344e-05	4.22933e-05	7.95112e-05	7.47566e-05	4.87595e-05	1.1876e-05	0.00678486	0.00650333	0.00891691	0.00864619	0.0069828	0.00344616	0.002016	0.01664	48.1	1761
3_PFAM	Relaxase	17	20	58	47	38	80	9.66153e-06	9.72261e-06	3.41604e-05	2.66179e-05	2.47048e-05	6.78629e-05	0.0031083	0.00311811	0.00584469	0.00515925	0.00497039	0.00823789	0.002015	0.01664	48.12	1762
3_PFAM	DUF2069	4	13	2	0	5	41	2.2733e-06	6.3197e-06	1.17794e-06	0	3.25063e-06	3.47797e-05	0.00150775	0.0025139	0.00108533	0	0.00180295	0.00589743	0.002015	0.01664	48.13	1763
3_PFAM	Cupin_6	125	148	46	56	86	19	7.10407e-05	7.19473e-05	2.70927e-05	3.17149e-05	5.59109e-05	1.61174e-05	0.00842856	0.00848218	0.00520507	0.0056316	0.00747736	0.00401465	0.002015	0.01663	48.15	1764
3_PFAM	DUF3426	15	46	5	5	9	51	8.52488e-06	2.2362e-05	2.94486e-06	2.83169e-06	5.85114e-06	4.32626e-05	0.00291974	0.00472885	0.00171606	0.00168276	0.00241891	0.00657743	0.002014	0.01663	48.17	1765
3_PFAM	RP-C	1	10	17	5	2	46	5.68326e-07	4.8613e-06	1.00125e-05	2.83169e-06	1.30025e-06	3.90211e-05	0.000753874	0.00220484	0.00316426	0.00168276	0.00114029	0.00624669	0.002014	0.01663	48.18	1766
3_PFAM	SusF_SusE	14	4	4	8	16	59	7.95656e-06	1.94452e-06	2.35589e-06	4.5307e-06	1.0402e-05	5.00489e-05	0.00282074	0.00139446	0.00153489	0.00212855	0.00322522	0.00707452	0.002014	0.01663	48.2	1767
3_PFAM	SapC	19	54	17	21	47	81	1.07982e-05	2.6251e-05	1.00125e-05	1.18931e-05	3.05559e-05	6.87111e-05	0.00328606	0.00512358	0.00316426	0.00344864	0.00552774	0.00828922	0.002014	0.01663	48.22	1768
3_PFAM	ExoD	24	36	35	18	17	100	1.36398e-05	1.75007e-05	2.0614e-05	1.01941e-05	1.10522e-05	8.48286e-05	0.00369321	0.00418338	0.00454027	0.00319282	0.00332448	0.00921024	0.002014	0.01663	48.23	1769
3_PFAM	2OG-FeII_Oxy_2	251	308	138	165	215	69	0.00014265	0.000149728	8.12781e-05	9.34458e-05	0.000139777	5.85317e-05	0.0119436	0.0122363	0.00901544	0.00966674	0.0118227	0.0076506	0.002014	0.01663	48.25	1770
3_PFAM	FUR	568	655	778	688	568	594	0.000322809	0.000318415	0.00045822	0.000389641	0.000369272	0.000503882	0.0179669	0.0178442	0.0214061	0.0197393	0.0192164	0.0224473	0.002014	0.01662	48.27	1771
3_PFAM	Bactofilin	233	409	165	185	277	222	0.00013242	0.000198827	9.71804e-05	0.000104773	0.000180085	0.000188319	0.0115074	0.0141006	0.00985801	0.0102358	0.0134196	0.013723	0.002012	0.01661	48.28	1772
3_PFAM	Se-cys_synth_N	235	238	285	286	212	64	0.000133556	0.000115699	0.000167857	0.000161973	0.000137827	5.42903e-05	0.0115567	0.0107563	0.012956	0.0127268	0.01174	0.00736819	0.002011	0.01661	48.3	1773
3_PFAM	VWA_CoxE	425	413	457	452	262	161	0.000241538	0.000200772	0.00026916	0.000255985	0.000170333	0.000136574	0.0155415	0.0141694	0.0164061	0.0159995	0.0130512	0.0116865	0.002011	0.01661	48.32	1774
3_PFAM	Rhodanese_C	4	9	6	15	15	65	2.2733e-06	4.37517e-06	3.53383e-06	8.49507e-06	9.7519e-06	5.51386e-05	0.00150775	0.00209169	0.00187985	0.00291463	0.0031228	0.00742554	0.002011	0.0166	48.33	1775
3_PFAM	MinC_C	11	24	21	2	5	52	6.25158e-06	1.16671e-05	1.23684e-05	1.13268e-06	3.25063e-06	4.41109e-05	0.00250032	0.00341572	0.00351687	0.00106427	0.00180295	0.0066416	0.002011	0.0166	48.35	1776
3_PFAM	Aconitase_2_N	0	2	0	1	0	44	0	9.72261e-07	0	5.66338e-07	0	3.73246e-05	0	0.000986033	0	0.000752554	0	0.00610938	0.002011	0.0166	48.37	1777
3_PFAM	Aconitase_B_N	0	2	0	1	0	44	0	9.72261e-07	0	5.66338e-07	0	3.73246e-05	0	0.000986033	0	0.000752554	0	0.00610938	0.002011	0.0166	48.38	1778
3_PFAM	Penicillinase_R	403	532	229	325	419	219	0.000229035	0.000258621	0.000134875	0.00018406	0.000272403	0.000185775	0.0151339	0.0160817	0.0116136	0.0135669	0.0165046	0.0136299	0.00201	0.0166	48.4	1779
3_PFAM	DsbD	685	733	794	992	769	476	0.000389303	0.000356334	0.000467644	0.000561807	0.000499947	0.000403784	0.0197308	0.0188768	0.0216251	0.0237025	0.0223595	0.0200944	0.00201	0.01659	48.42	1780
3_PFAM	CopC	230	298	182	164	154	48	0.000130715	0.000144867	0.000107193	9.28794e-05	0.000100119	4.07177e-05	0.0114331	0.0120361	0.0103534	0.0096374	0.010006	0.00638104	0.002008	0.01658	48.43	1781
3_PFAM	DUF1974	71	72	24	20	32	81	4.03511e-05	3.50014e-05	1.41353e-05	1.13268e-05	2.08041e-05	6.87111e-05	0.00635225	0.0059162	0.0037597	0.00336553	0.00456115	0.00828922	0.002007	0.01657	48.45	1782
3_PFAM	Pro_dh-DNA_bdg	15	60	18	18	63	63	8.52488e-06	2.91678e-05	1.06015e-05	1.01941e-05	4.0958e-05	5.3442e-05	0.00291974	0.00540072	0.00325599	0.00319282	0.00639984	0.0073104	0.002006	0.01657	48.47	1783
3_PFAM	NTPase_1	84	33	14	9	23	46	4.77393e-05	1.60423e-05	8.24561e-06	5.09704e-06	1.49529e-05	3.90211e-05	0.00690937	0.00400528	0.00287152	0.00225766	0.0038669	0.00624669	0.002005	0.01655	48.48	1784
3_PFAM	ERF	1	18	13	5	19	48	5.68326e-07	8.75035e-06	7.65663e-06	2.83169e-06	1.23524e-05	4.07177e-05	0.000753874	0.0029581	0.00276706	0.00168276	0.0035146	0.00638104	0.002004	0.01655	48.5	1785
3_PFAM	PrlF_antitoxin	39	31	21	18	25	101	2.21647e-05	1.507e-05	1.23684e-05	1.01941e-05	1.62532e-05	8.56769e-05	0.00470794	0.00388202	0.00351687	0.00319282	0.00403152	0.00925618	0.002004	0.01654	48.52	1786
3_PFAM	zinc_ribbon_4	121	213	63	100	153	139	6.87674e-05	0.000103546	3.71052e-05	5.66338e-05	9.94694e-05	0.000117912	0.00829261	0.0101757	0.00609141	0.00752554	0.00997343	0.0108587	0.002003	0.01654	48.53	1787
3_PFAM	Zeta_toxin	30	82	45	36	59	109	1.70498e-05	3.98627e-05	2.65037e-05	2.03882e-05	3.83575e-05	9.24632e-05	0.00412914	0.00631369	0.00514818	0.00451533	0.00619334	0.00961578	0.002003	0.01654	48.55	1788
3_PFAM	DUF3303	84	121	82	61	64	3	4.77393e-05	5.88218e-05	4.82957e-05	3.45466e-05	4.16081e-05	2.54486e-06	0.00690937	0.00766954	0.00694951	0.00587764	0.00645043	0.00159526	0.002003	0.01653	48.57	1789
3_PFAM	DoxX	868	1202	656	643	717	565	0.000493307	0.000584329	0.000386366	0.000364155	0.000466141	0.000479281	0.0222105	0.0241729	0.0196562	0.0190829	0.0215903	0.0218925	0.002003	0.01653	48.58	1790
3_PFAM	Terminase_1	55	60	59	84	106	126	3.12579e-05	2.91678e-05	3.47493e-05	4.75724e-05	6.89134e-05	0.000106884	0.00559088	0.00540072	0.00589486	0.00689727	0.00830141	0.0103385	0.002002	0.01653	48.6	1791
3_PFAM	OprF	10	13	4	5	19	61	5.68326e-06	6.3197e-06	2.35589e-06	2.83169e-06	1.23524e-05	5.17454e-05	0.00238396	0.0025139	0.00153489	0.00168276	0.0035146	0.00719343	0.002001	0.01652	48.62	1792
3_PFAM	DUF2237	41	83	142	148	57	94	2.33013e-05	4.03488e-05	8.3634e-05	8.3818e-05	3.70572e-05	7.97389e-05	0.00482715	0.00635207	0.00914516	0.00915522	0.00608746	0.00892966	0.002	0.01651	48.63	1793
3_PFAM	Endonuclease_5	138	34	27	50	41	12	7.84289e-05	1.65284e-05	1.59022e-05	2.83169e-05	2.66552e-05	1.01794e-05	0.00885601	0.00406552	0.00398776	0.00532136	0.00516287	0.00319052	0.001999	0.0165	48.65	1794
3_PFAM	Pribosyltran	2974	2985	2681	2894	2204	1554	0.0016902	0.0014511	0.00157903	0.00163898	0.00143288	0.00131824	0.041112	0.0380933	0.0397371	0.0404843	0.0378534	0.0363075	0.001997	0.01649	48.67	1795
3_PFAM	PmoA	96	109	35	59	74	123	5.45592e-05	5.29882e-05	2.0614e-05	3.34139e-05	4.81094e-05	0.000104339	0.00738642	0.0072793	0.00454027	0.00578048	0.00693609	0.0102147	0.001994	0.01646	48.68	1796
3_PFAM	CbiK	0	0	0	0	0	55	0	0	0	0	0	4.66557e-05	0	0	0	0	0	0.0068305	0.001993	0.01646	48.7	1797
3_PFAM	DUF2147	28	88	22	20	34	79	1.59131e-05	4.27795e-05	1.29574e-05	1.13268e-05	2.21043e-05	6.70146e-05	0.00398912	0.0065406	0.00359964	0.00336553	0.00470152	0.00818624	0.001993	0.01645	48.71	1798
3_PFAM	RPA	50	42	19	16	32	86	2.84163e-05	2.04175e-05	1.11905e-05	9.06141e-06	2.08041e-05	7.29526e-05	0.00533069	0.00451857	0.00334522	0.00301022	0.00456115	0.00854123	0.001993	0.01645	48.73	1799
3_PFAM	QueF_N	2	12	1	0	5	37	1.13665e-06	5.83357e-06	5.88972e-07	0	3.25063e-06	3.13866e-05	0.00106614	0.00241528	0.000767445	0	0.00180295	0.00560237	0.001993	0.01645	48.75	1800
3_PFAM	Transpeptidase	1706	2056	1829	1982	1652	925	0.000969563	0.000999484	0.00107723	0.00112248	0.00107401	0.000784664	0.0311378	0.0316146	0.0328212	0.0335035	0.0327721	0.0280119	0.001992	0.01645	48.76	1801
3_PFAM	MFS_4	78	130	63	34	20	76	4.43294e-05	6.3197e-05	3.71052e-05	1.92555e-05	1.30025e-05	6.44697e-05	0.00665803	0.00794965	0.00609141	0.00438811	0.0036059	0.0080293	0.001992	0.01644	48.78	1802
3_PFAM	Peptidase_S10	40	141	81	27	27	63	2.2733e-05	6.85444e-05	4.77067e-05	1.52911e-05	1.75534e-05	5.3442e-05	0.00476792	0.00827915	0.00690701	0.00391039	0.00418968	0.0073104	0.001992	0.01644	48.8	1803
3_PFAM	DUF3391	37	58	10	16	30	70	2.1028e-05	2.81956e-05	5.88972e-06	9.06141e-06	1.95038e-05	5.938e-05	0.00458563	0.00530995	0.00242687	0.00301022	0.00441631	0.00770584	0.001988	0.01641	48.81	1804
3_PFAM	AMIN	286	410	214	208	343	265	0.000162541	0.000199313	0.00012604	0.000117798	0.000222993	0.000224796	0.0127492	0.0141178	0.0112268	0.0108535	0.014933	0.0149932	0.001988	0.01641	48.83	1805
3_PFAM	SpoIIM	148	179	254	211	138	52	8.41122e-05	8.70174e-05	0.000149599	0.000119497	8.97175e-05	4.41109e-05	0.00917127	0.00932831	0.0122311	0.0109315	0.00947193	0.0066416	0.001987	0.01641	48.85	1806
3_PFAM	DUF4332	33	70	17	37	36	94	1.87547e-05	3.40291e-05	1.00125e-05	2.09545e-05	2.34046e-05	7.97389e-05	0.00433067	0.00583345	0.00316426	0.00457761	0.00483783	0.00892966	0.001987	0.01641	48.86	1807
3_PFAM	PLDc_2	723	997	1028	1002	868	758	0.000410899	0.000484672	0.000605463	0.000567471	0.00056431	0.000643001	0.0202707	0.0220153	0.0246062	0.0238216	0.0237552	0.0253575	0.001985	0.01639	48.88	1808
3_PFAM	HTH_OrfB_IS605	102	67	109	105	82	170	5.79692e-05	3.25707e-05	6.41979e-05	5.94655e-05	5.33104e-05	0.000144209	0.00761375	0.00570708	0.00801236	0.00771139	0.0073014	0.0120087	0.001984	0.01638	48.9	1809
3_PFAM	DUF169	27	61	18	15	13	75	1.53448e-05	2.9654e-05	1.06015e-05	8.49507e-06	8.45165e-06	6.36214e-05	0.00391724	0.00544554	0.00325599	0.00291463	0.00290717	0.0079763	0.001984	0.01638	48.91	1810
3_PFAM	Glyco_hydro_6	107	99	98	62	34	11	6.08108e-05	4.81269e-05	5.77192e-05	3.5113e-05	2.21043e-05	9.33114e-06	0.00779813	0.00693736	0.00759732	0.00592562	0.00470152	0.00305469	0.001984	0.01638	48.93	1811
3_PFAM	PilO	133	149	47	83	141	123	7.55873e-05	7.24334e-05	2.76817e-05	4.70061e-05	9.16678e-05	0.000104339	0.0086941	0.00851078	0.00526134	0.0068561	0.00957433	0.0102147	0.001984	0.01638	48.94	1812
3_PFAM	Cas_GSU0053	17	17	26	78	62	6	9.66153e-06	8.26422e-06	1.53133e-05	4.41744e-05	4.03078e-05	5.08971e-06	0.0031083	0.00287476	0.00391322	0.00664638	0.00634885	0.00225604	0.001984	0.01638	48.96	1813
3_PFAM	VAPB_antitox	15	70	1	3	5	15	8.52488e-06	3.40291e-05	5.88972e-07	1.69901e-06	3.25063e-06	1.27243e-05	0.00291974	0.00583345	0.000767445	0.00130346	0.00180295	0.00356711	0.001983	0.01637	48.98	1814
3_PFAM	YjbH	6	10	1	0	3	39	3.40995e-06	4.8613e-06	5.88972e-07	0	1.95038e-06	3.30831e-05	0.00184661	0.00220484	0.000767445	0	0.00139656	0.00575179	0.001982	0.01637	48.99	1815
3_PFAM	DUF4880	30	77	3	6	16	25	1.70498e-05	3.7432e-05	1.76692e-06	3.39803e-06	1.0402e-05	2.12071e-05	0.00412914	0.00611817	0.00132925	0.00184337	0.00322522	0.00460512	0.001982	0.01637	49.01	1816
3_PFAM	DUF4294	0	4	1	5	3	45	0	1.94452e-06	5.88972e-07	2.83169e-06	1.95038e-06	3.81729e-05	0	0.00139446	0.000767445	0.00168276	0.00139656	0.00617842	0.001982	0.01636	49.03	1817
3_PFAM	Robl_LC7	265	298	112	163	219	89	0.000150606	0.000144867	6.59648e-05	9.23131e-05	0.000142378	7.54974e-05	0.0122722	0.0120361	0.00812187	0.00960797	0.0119322	0.00868893	0.001981	0.01636	49.04	1818
3_PFAM	DUF1670	18	9	7	10	16	74	1.02299e-05	4.37517e-06	4.1228e-06	5.66338e-06	1.0402e-05	6.27731e-05	0.00319842	0.00209169	0.00203047	0.00237979	0.00322522	0.00792295	0.001981	0.01635	49.06	1819
3_PFAM	TMP_2	21	29	18	14	38	84	1.19348e-05	1.40978e-05	1.06015e-05	7.92873e-06	2.47048e-05	7.1256e-05	0.00345468	0.0037547	0.00325599	0.0028158	0.00497039	0.00844133	0.001981	0.01635	49.08	1820
3_PFAM	DUF4247	21	1	7	26	31	0	1.19348e-05	4.8613e-07	4.1228e-06	1.47248e-05	2.01539e-05	0	0.00345468	0.000697231	0.00203047	0.00383729	0.00448931	0	0.00198	0.01635	49.09	1821
3_PFAM	Peptidase_S78	63	82	70	78	97	161	3.58045e-05	3.98627e-05	4.1228e-05	4.41744e-05	6.30623e-05	0.000136574	0.00598369	0.00631369	0.00642091	0.00664638	0.00794118	0.0116865	0.00198	0.01634	49.11	1822
3_PFAM	DHOR	122	172	48	52	74	25	6.93357e-05	8.36144e-05	2.82706e-05	2.94496e-05	4.81094e-05	2.12071e-05	0.00832681	0.00914409	0.00531702	0.00542675	0.00693609	0.00460512	0.00198	0.01634	49.12	1823
3_PFAM	DUF3147	3	31	52	1	2	1	1.70498e-06	1.507e-05	3.06265e-05	5.66338e-07	1.30025e-06	8.48286e-07	0.00130575	0.00388202	0.00553412	0.000752554	0.00114029	0.000921024	0.001979	0.01634	49.14	1824
3_PFAM	UPF0047	669	537	543	640	421	260	0.00038021	0.000261052	0.000319812	0.000362456	0.000273703	0.000220554	0.019499	0.0161571	0.0178833	0.0190383	0.016544	0.0148511	0.001979	0.01634	49.16	1825
3_PFAM	Peptidase_M4	133	187	239	199	152	49	7.55873e-05	9.09064e-05	0.000140764	0.000112701	9.88192e-05	4.1566e-05	0.0086941	0.00953448	0.0118644	0.0106161	0.00994079	0.00644717	0.001978	0.01633	49.17	1826
3_PFAM	Serpin	74	66	30	39	79	100	4.20561e-05	3.20846e-05	1.76692e-05	2.20872e-05	5.136e-05	8.48286e-05	0.00648507	0.00566433	0.00420347	0.0046997	0.00716659	0.00921024	0.001977	0.01632	49.19	1827
3_PFAM	FAE1_CUT1_RppA	15	32	2	8	12	52	8.52488e-06	1.55562e-05	1.17794e-06	4.5307e-06	7.80152e-06	4.41109e-05	0.00291974	0.00394413	0.00108533	0.00212855	0.00279312	0.0066416	0.001977	0.01632	49.21	1828
3_PFAM	HisKA_2	351	424	348	380	393	461	0.000199482	0.000206119	0.000204962	0.000215208	0.0002555	0.00039106	0.0141238	0.0143569	0.0143165	0.01467	0.0159844	0.0197752	0.001976	0.01632	49.22	1829
3_PFAM	HWE_HK	183	397	173	159	280	144	0.000104004	0.000192994	0.000101892	9.00477e-05	0.000182035	0.000122153	0.0101982	0.0138922	0.0100942	0.00948935	0.0134921	0.0110523	0.001976	0.01631	49.24	1830
3_PFAM	Amidoligase_2	2	4	6	8	3	62	1.13665e-06	1.94452e-06	3.53383e-06	4.5307e-06	1.95038e-06	5.25937e-05	0.00106614	0.00139446	0.00187985	0.00212855	0.00139656	0.00725215	0.001974	0.01629	49.26	1831
3_PFAM	Fucose_iso_C	45	46	48	34	65	117	2.55746e-05	2.2362e-05	2.82706e-05	1.92555e-05	4.22582e-05	9.92494e-05	0.00505714	0.00472885	0.00531702	0.00438811	0.00650063	0.0099624	0.001973	0.01629	49.27	1832
3_PFAM	Collagen_bind_2	46	54	27	29	47	113	2.6143e-05	2.6251e-05	1.59022e-05	1.64238e-05	3.05559e-05	9.58563e-05	0.00511302	0.00512358	0.00398776	0.00405263	0.00552774	0.00979062	0.001972	0.01628	49.29	1833
3_PFAM	Put_DNA-bind_N	346	262	310	375	253	111	0.000196641	0.000127366	0.000182581	0.000212377	0.000164482	9.41597e-05	0.0140229	0.0112857	0.0135123	0.0145732	0.0128251	0.00970359	0.001972	0.01628	49.3	1834
3_PFAM	Chalcone_3	27	40	12	10	19	74	1.53448e-05	1.94452e-05	7.06766e-06	5.66338e-06	1.23524e-05	6.27731e-05	0.00391724	0.00440967	0.00265851	0.00237979	0.0035146	0.00792295	0.001972	0.01628	49.32	1835
3_PFAM	PT-HINT	152	195	111	182	126	24	8.63855e-05	9.47954e-05	6.53759e-05	0.000103074	8.19159e-05	2.03589e-05	0.00929438	0.00973629	0.00808553	0.0101525	0.00905074	0.00451208	0.001972	0.01628	49.34	1836
3_PFAM	PPE	18	24	9	49	57	2	1.02299e-05	1.16671e-05	5.30075e-06	2.77506e-05	3.70572e-05	1.69657e-06	0.00319842	0.00341572	0.00230234	0.00526788	0.00608746	0.00130253	0.001971	0.01627	49.35	1837
3_PFAM	RraA-like	276	413	218	142	165	141	0.000156858	0.000200772	0.000128396	8.042e-05	0.000107271	0.000119608	0.0125243	0.0141694	0.0113312	0.00896772	0.0103572	0.0109366	0.001969	0.01626	49.37	1838
3_PFAM	DUF4199	32	47	8	24	33	77	1.81864e-05	2.28481e-05	4.71177e-06	1.35921e-05	2.14542e-05	6.5318e-05	0.00426455	0.00477997	0.00217066	0.00368675	0.00463187	0.00808196	0.001969	0.01626	49.39	1839
3_PFAM	MazG-like	43	53	17	27	30	96	2.4438e-05	2.57649e-05	1.00125e-05	1.52911e-05	1.95038e-05	8.14354e-05	0.00494348	0.00507592	0.00316426	0.00391039	0.00441631	0.00902416	0.001968	0.01625	49.4	1840
3_PFAM	MIT_C	16	12	33	36	23	77	9.09321e-06	5.83357e-06	1.94361e-05	2.03882e-05	1.49529e-05	6.5318e-05	0.00301549	0.00241528	0.00440864	0.00451533	0.0038669	0.00808196	0.001968	0.01625	49.42	1841
3_PFAM	Endostatin	25	39	1	2	17	0	1.42081e-05	1.89591e-05	5.88972e-07	1.13268e-06	1.10522e-05	0	0.00376937	0.0043542	0.000767445	0.00106427	0.00332448	0	0.001968	0.01625	49.43	1842
3_PFAM	DUF3159	34	58	108	82	83	14	1.93231e-05	2.81956e-05	6.3609e-05	4.64397e-05	5.39605e-05	1.1876e-05	0.0043958	0.00530995	0.00797552	0.00681467	0.00734578	0.00344616	0.001967	0.01624	49.45	1843
3_PFAM	OST-HTH	68	121	56	76	113	136	3.86461e-05	5.88218e-05	3.29824e-05	4.30417e-05	7.34643e-05	0.000115367	0.0062166	0.00766954	0.00574303	0.00656062	0.00857113	0.0107409	0.001967	0.01624	49.47	1844
3_PFAM	PDDEXK_5	56	35	27	40	15	0	3.18262e-05	1.70146e-05	1.59022e-05	2.26535e-05	9.7519e-06	0	0.00564147	0.00412487	0.00398776	0.00475957	0.0031228	0	0.001966	0.01623	49.48	1845
3_PFAM	DUF498	81	62	6	27	31	47	4.60344e-05	3.01401e-05	3.53383e-06	1.52911e-05	2.01539e-05	3.98694e-05	0.00678486	0.00549	0.00187985	0.00391039	0.00448931	0.00631422	0.001966	0.01623	49.5	1846
3_PFAM	BaxI_1	20	35	101	98	69	37	1.13665e-05	1.70146e-05	5.94862e-05	5.55011e-05	4.48587e-05	3.13866e-05	0.00337143	0.00412487	0.00771273	0.00744991	0.00669767	0.00560237	0.001964	0.01622	49.52	1847
3_PFAM	TPK_B1_binding	13	45	15	33	19	79	7.38823e-06	2.18759e-05	8.83458e-06	1.86892e-05	1.23524e-05	6.70146e-05	0.00271813	0.00467716	0.0029723	0.0043231	0.0035146	0.00818624	0.001964	0.01622	49.53	1848
3_PFAM	Peptidase_S46	69	137	47	91	112	125	3.92145e-05	6.65999e-05	2.76817e-05	5.15368e-05	7.28142e-05	0.000106036	0.00626215	0.00816087	0.00526134	0.00717891	0.00853312	0.0102974	0.001964	0.01622	49.55	1849
3_PFAM	7TMR-HDED	70	58	41	55	85	121	3.97828e-05	2.81956e-05	2.41478e-05	3.11486e-05	5.52608e-05	0.000102643	0.00630736	0.00530995	0.00491405	0.00558109	0.00743376	0.0101313	0.001963	0.0162	49.56	1850
3_PFAM	DUF934	13	40	5	5	9	52	7.38823e-06	1.94452e-05	2.94486e-06	2.83169e-06	5.85114e-06	4.41109e-05	0.00271813	0.00440967	0.00171606	0.00168276	0.00241891	0.0066416	0.001962	0.0162	49.58	1851
3_PFAM	UPF0270	2	4	2	0	0	40	1.13665e-06	1.94452e-06	1.17794e-06	0	0	3.39314e-05	0.00106614	0.00139446	0.00108533	0	0	0.00582507	0.001962	0.0162	49.6	1852
3_PFAM	DUF808	9	9	4	11	43	45	5.11493e-06	4.37517e-06	2.35589e-06	6.22972e-06	2.79554e-05	3.81729e-05	0.00226162	0.00209169	0.00153489	0.00249594	0.00528729	0.00617842	0.001962	0.0162	49.61	1853
3_PFAM	SHS2_FTSA	131	248	158	122	164	211	7.44506e-05	0.00012056	9.30576e-05	6.90932e-05	0.000106621	0.000178988	0.00862848	0.01098	0.00964663	0.00831223	0.0103257	0.0133787	0.001961	0.01619	49.63	1854
3_PFAM	NurA	99	58	66	75	58	3	5.62642e-05	2.81956e-05	3.88721e-05	4.24754e-05	3.77073e-05	2.54486e-06	0.00750095	0.00530995	0.00623475	0.00651731	0.00614063	0.00159526	0.00196	0.01618	49.64	1855
3_PFAM	DUF4412	14	50	18	15	23	78	7.95656e-06	2.43065e-05	1.06015e-05	8.49507e-06	1.49529e-05	6.61663e-05	0.00282074	0.00493016	0.00325599	0.00291463	0.0038669	0.00813427	0.00196	0.01618	49.66	1856
3_PFAM	PaaX	89	112	60	19	24	16	5.0581e-05	5.44466e-05	3.53383e-05	1.07604e-05	1.5603e-05	1.35726e-05	0.00711203	0.00737879	0.0059446	0.00328031	0.00395007	0.0036841	0.001959	0.01618	49.68	1857
3_PFAM	SQS_PSY	155	424	338	246	259	226	8.80905e-05	0.000206119	0.000199072	0.000139319	0.000168383	0.000191713	0.00938565	0.0143569	0.0141093	0.0118034	0.0129762	0.013846	0.001958	0.01617	49.69	1858
3_PFAM	DEAD	3007	3726	3536	3690	3215	2310	0.00170895	0.00181132	0.0020826	0.00208979	0.00209016	0.00195954	0.0413395	0.0425596	0.0456356	0.0457142	0.0457182	0.0442667	0.001958	0.01617	49.71	1859
3_PFAM	DUF560	34	28	24	19	11	88	1.93231e-05	1.36117e-05	1.41353e-05	1.07604e-05	7.15139e-06	7.46491e-05	0.0043958	0.0036894	0.0037597	0.00328031	0.00267421	0.00863997	0.001957	0.01616	49.73	1860
3_PFAM	V_ATPase_I	16	34	6	16	17	72	9.09321e-06	1.65284e-05	3.53383e-06	9.06141e-06	1.10522e-05	6.10766e-05	0.00301549	0.00406552	0.00187985	0.00301022	0.00332448	0.00781515	0.001956	0.01615	49.74	1861
3_PFAM	DUF2469	140	105	124	153	93	18	7.95656e-05	5.10437e-05	7.30325e-05	8.66497e-05	6.04618e-05	1.52691e-05	0.00891995	0.00714449	0.00854591	0.00930858	0.00777572	0.00390758	0.001955	0.01614	49.76	1862
3_PFAM	LEH	46	78	16	6	6	27	2.6143e-05	3.79182e-05	9.42355e-06	3.39803e-06	3.90076e-06	2.29037e-05	0.00511302	0.00615777	0.00306978	0.00184337	0.00197503	0.00478578	0.001955	0.01614	49.77	1863
3_PFAM	Pmp3	33	40	24	19	17	99	1.87547e-05	1.94452e-05	1.41353e-05	1.07604e-05	1.10522e-05	8.39803e-05	0.00433067	0.00440967	0.0037597	0.00328031	0.00332448	0.00916408	0.001955	0.01614	49.79	1864
3_PFAM	PEP-utilisers_N	226	266	115	161	218	210	0.000128442	0.000129311	6.77318e-05	9.11804e-05	0.000141728	0.00017814	0.0113332	0.0113715	0.00822993	0.00954884	0.0119049	0.0133469	0.001954	0.01613	49.81	1865
3_PFAM	HrcA	344	357	381	409	367	124	0.000195504	0.000173549	0.000224398	0.000231632	0.000238596	0.000105187	0.0139823	0.0131738	0.0149799	0.0152195	0.0154466	0.0102561	0.001954	0.01613	49.82	1866
3_PFAM	HNH_2	79	121	150	194	157	154	4.48977e-05	5.88218e-05	8.83458e-05	0.00010987	0.00010207	0.000130636	0.00670058	0.00766954	0.00939924	0.0104819	0.010103	0.0114296	0.001954	0.01613	49.84	1867
3_PFAM	DUF3656	30	51	10	9	8	56	1.70498e-05	2.47927e-05	5.88972e-06	5.09704e-06	5.20101e-06	4.7504e-05	0.00412914	0.00497922	0.00242687	0.00225766	0.00228057	0.00689231	0.001954	0.01613	49.85	1868
3_PFAM	DUF1214	58	123	20	15	15	21	3.29629e-05	5.9794e-05	1.17794e-05	8.49507e-06	9.7519e-06	1.7814e-05	0.00574133	0.00773266	0.00343212	0.00291463	0.0031228	0.00422066	0.001953	0.01613	49.87	1869
3_PFAM	TPR_17	119	263	109	146	188	179	6.76307e-05	0.000127852	6.41979e-05	8.26853e-05	0.000122224	0.000151843	0.00822379	0.0113072	0.00801236	0.00909315	0.0110555	0.0123225	0.001953	0.01613	49.89	1870
3_PFAM	DUF1939	5	8	3	4	4	70	2.84163e-06	3.88904e-06	1.76692e-06	2.26535e-06	2.60051e-06	5.938e-05	0.00168571	0.00197207	0.00132925	0.00150511	0.00161261	0.00770584	0.001953	0.01613	49.9	1871
3_PFAM	Trp_dioxygenase	215	241	164	153	212	48	0.00012219	0.000117157	9.65914e-05	8.66497e-05	0.000137827	4.07177e-05	0.011054	0.0108239	0.00982809	0.00930858	0.01174	0.00638104	0.001953	0.01613	49.92	1872
3_PFAM	DUF3617	20	73	13	32	85	39	1.13665e-05	3.54875e-05	7.65663e-06	1.81228e-05	5.52608e-05	3.30831e-05	0.00337143	0.00595714	0.00276706	0.00425709	0.00743376	0.00575179	0.001953	0.01612	49.94	1873
3_PFAM	CCP_MauG	218	295	112	117	170	176	0.000123895	0.000143408	6.59648e-05	6.62615e-05	0.000110522	0.000149298	0.0111308	0.0119753	0.00812187	0.00814012	0.0105129	0.0122188	0.001953	0.01612	49.95	1874
3_PFAM	FliH	24	73	30	12	10	58	1.36398e-05	3.54875e-05	1.76692e-05	6.79606e-06	6.50127e-06	4.92006e-05	0.00369321	0.00595714	0.00420347	0.00260692	0.00254976	0.00701431	0.001952	0.01612	49.97	1875
3_PFAM	PUCC	7	9	1	3	0	38	3.97828e-06	4.37517e-06	5.88972e-07	1.69901e-06	0	3.22349e-05	0.00199456	0.00209169	0.000767445	0.00130346	0	0.00567758	0.001951	0.01611	49.98	1876
3_PFAM	DUF2017	109	106	132	136	100	12	6.19475e-05	5.15298e-05	7.77443e-05	7.7022e-05	6.50127e-05	1.01794e-05	0.00787067	0.00717843	0.00881727	0.00877622	0.00806304	0.00319052	0.001951	0.01611	50	1877
3_PFAM	D5_N	74	69	106	167	125	122	4.20561e-05	3.3543e-05	6.2431e-05	9.45784e-05	8.12658e-05	0.000103491	0.00648507	0.00579163	0.00790133	0.00972515	0.00901476	0.010173	0.001951	0.01611	50.02	1878
3_PFAM	DUF1508	76	92	136	177	135	37	4.31927e-05	4.4724e-05	8.01002e-05	0.000100242	8.77671e-05	3.13866e-05	0.00657212	0.0066876	0.00894987	0.0100121	0.00936841	0.00560237	0.001951	0.01611	50.03	1879
3_PFAM	DUF1152	35	28	53	50	34	0	1.98914e-05	1.36117e-05	3.12155e-05	2.83169e-05	2.21043e-05	0	0.00445998	0.0036894	0.00558708	0.00532136	0.00470152	0	0.001951	0.01611	50.05	1880
3_PFAM	DUF2141	27	46	9	19	42	67	1.53448e-05	2.2362e-05	5.30075e-06	1.07604e-05	2.73053e-05	5.68351e-05	0.00391724	0.00472885	0.00230234	0.00328031	0.00522545	0.00753891	0.001951	0.01611	50.06	1881
3_PFAM	peroxidase	154	144	178	106	122	203	8.75221e-05	7.00028e-05	0.000104837	6.00318e-05	7.93154e-05	0.000172202	0.00935533	0.00836677	0.010239	0.00774802	0.00890592	0.0131226	0.00195	0.0161	50.08	1882
3_PFAM	DUF5372	22	28	59	122	53	18	1.25032e-05	1.36117e-05	3.47493e-05	6.90932e-05	3.44567e-05	1.52691e-05	0.00353598	0.0036894	0.00589486	0.00831223	0.00586998	0.00390758	0.00195	0.0161	50.1	1883
3_PFAM	Bac_DNA_binding	612	833	632	581	623	661	0.000347815	0.000404947	0.00037223	0.000329042	0.000405029	0.000560717	0.0186498	0.0201233	0.0192933	0.0181395	0.0201253	0.0236795	0.001949	0.01609	50.11	1884
3_PFAM	DUF484	21	37	15	16	52	70	1.19348e-05	1.79868e-05	8.83458e-06	9.06141e-06	3.38066e-05	5.938e-05	0.00345468	0.00424109	0.0029723	0.00301022	0.00581434	0.00770584	0.001948	0.01608	50.13	1885
3_PFAM	Asparaginase	125	200	125	107	133	211	7.10407e-05	9.72261e-05	7.36215e-05	6.05982e-05	8.64668e-05	0.000178988	0.00842856	0.00986033	0.0085803	0.00778448	0.00929875	0.0133787	0.001947	0.01608	50.14	1886
3_PFAM	SBP56	214	145	117	177	145	39	0.000121622	7.04889e-05	6.89097e-05	0.000100242	9.42684e-05	3.30831e-05	0.0110282	0.00839577	0.00830119	0.0100121	0.00970919	0.00575179	0.001947	0.01607	50.16	1887
3_PFAM	DUF4277	144	105	158	264	183	90	8.18389e-05	5.10437e-05	9.30576e-05	0.000149513	0.000118973	7.63457e-05	0.00904648	0.00714449	0.00964663	0.0122276	0.0109075	0.0087376	0.001947	0.01607	50.18	1888
3_PFAM	Metal_resist	47	106	25	29	55	82	2.67113e-05	5.15298e-05	1.47243e-05	1.64238e-05	3.5757e-05	6.95594e-05	0.0051683	0.00717843	0.00383723	0.00405263	0.00597971	0.00834023	0.001946	0.01607	50.19	1889
3_PFAM	ASCH	142	135	193	204	121	39	8.07022e-05	6.56276e-05	0.000113672	0.000115533	7.86653e-05	3.30831e-05	0.00898344	0.00810109	0.0106617	0.0107486	0.00886935	0.00575179	0.001946	0.01607	50.21	1890
3_PFAM	DUF5103	2	6	2	4	4	63	1.13665e-06	2.91678e-06	1.17794e-06	2.26535e-06	2.60051e-06	5.3442e-05	0.00106614	0.00170786	0.00108533	0.00150511	0.00161261	0.0073104	0.001946	0.01606	50.22	1891
3_PFAM	YdfA_immunity	40	44	26	33	43	116	2.2733e-05	2.13897e-05	1.53133e-05	1.86892e-05	2.79554e-05	9.84012e-05	0.00476792	0.0046249	0.00391322	0.0043231	0.00528729	0.00991974	0.001945	0.01606	50.24	1892
3_PFAM	DUF489	6	0	0	2	4	34	3.40995e-06	0	0	1.13268e-06	2.60051e-06	2.88417e-05	0.00184661	0	0	0.00106427	0.00161261	0.00537045	0.001945	0.01606	50.26	1893
3_PFAM	YjbF	1	5	0	0	0	36	5.68326e-07	2.43065e-06	0	0	0	3.05383e-05	0.000753874	0.00155905	0	0	0	0.00552615	0.001945	0.01606	50.27	1894
3_PFAM	NRDD	8	7	3	6	4	69	4.5466e-06	3.40291e-06	1.76692e-06	3.39803e-06	2.60051e-06	5.85317e-05	0.00213228	0.0018447	0.00132925	0.00184337	0.00161261	0.0076506	0.001945	0.01606	50.29	1895
3_PFAM	Phage_holin_4_2	83	168	95	70	63	147	4.7171e-05	8.16699e-05	5.59523e-05	3.96437e-05	4.0958e-05	0.000124698	0.00686812	0.00903714	0.00748013	0.00629632	0.00639984	0.0111668	0.001944	0.01605	50.31	1896
3_PFAM	PSDC	0	4	40	5	0	8	0	1.94452e-06	2.35589e-05	2.83169e-06	0	6.78629e-06	0	0.00139446	0.00485375	0.00168276	0	0.00260505	0.001944	0.01605	50.32	1897
3_PFAM	Cyc-maltodext_C	3	9	10	4	5	63	1.70498e-06	4.37517e-06	5.88972e-06	2.26535e-06	3.25063e-06	5.3442e-05	0.00130575	0.00209169	0.00242687	0.00150511	0.00180295	0.0073104	0.001944	0.01605	50.34	1898
3_PFAM	SWIM	176	176	191	312	234	213	0.000100025	8.5559e-05	0.000112494	0.000176697	0.00015213	0.000180685	0.0100013	0.00924981	0.0106063	0.0132928	0.0123341	0.0134419	0.001942	0.01604	50.35	1899
3_PFAM	PhnA	2	5	0	0	0	35	1.13665e-06	2.43065e-06	0	0	0	2.969e-05	0.00106614	0.00155905	0	0	0	0.00544885	0.001942	0.01604	50.37	1900
3_PFAM	Acetyltransf_11	129	250	104	117	138	183	7.3314e-05	0.000121533	6.12531e-05	6.62615e-05	8.97175e-05	0.000155236	0.00856236	0.0110242	0.00782643	0.00814012	0.00947193	0.0124594	0.001942	0.01603	50.39	1901
3_PFAM	MTS_N	2	9	3	0	1	39	1.13665e-06	4.37517e-06	1.76692e-06	0	6.50127e-07	3.30831e-05	0.00106614	0.00209169	0.00132925	0	0.000806304	0.00575179	0.00194	0.01601	50.4	1902
3_PFAM	Peptidase_Mx	91	136	58	51	117	117	5.17176e-05	6.61137e-05	3.41604e-05	2.88832e-05	7.60648e-05	9.92494e-05	0.0071915	0.00813104	0.00584469	0.00537431	0.00872151	0.0099624	0.001939	0.01601	50.42	1903
3_PFAM	BiPBP_C	32	92	32	18	32	80	1.81864e-05	4.4724e-05	1.88471e-05	1.01941e-05	2.08041e-05	6.78629e-05	0.00426455	0.0066876	0.00434132	0.00319282	0.00456115	0.00823789	0.001939	0.01601	50.43	1904
3_PFAM	AtpR	0	0	0	0	0	52	0	0	0	0	0	4.41109e-05	0	0	0	0	0	0.0066416	0.001938	0.016	50.45	1905
3_PFAM	DUF2283	209	167	98	154	119	193	0.00011878	8.11838e-05	5.77192e-05	8.72161e-05	7.73651e-05	0.000163719	0.0108986	0.0090102	0.00759732	0.00933895	0.00879574	0.0127953	0.001938	0.016	50.47	1906
3_PFAM	Ldh_2	157	248	122	69	74	107	8.92271e-05	0.00012056	7.18546e-05	3.90773e-05	4.81094e-05	9.07666e-05	0.00944601	0.01098	0.00847671	0.00625119	0.00693609	0.00952715	0.001938	0.016	50.48	1907
3_PFAM	DUF4139	61	158	51	55	89	112	3.46679e-05	7.68086e-05	3.00376e-05	3.11486e-05	5.78613e-05	9.5008e-05	0.00588794	0.00876405	0.00548065	0.00558109	0.00760666	0.00974721	0.001938	0.016	50.5	1908
3_PFAM	Allene_ox_cyc	26	29	62	27	15	0	1.47765e-05	1.40978e-05	3.65163e-05	1.52911e-05	9.7519e-06	0	0.00384402	0.0037547	0.00604287	0.00391039	0.0031228	0	0.001937	0.01599	50.51	1909
3_PFAM	tRNA-synt_2e	80	114	55	49	107	119	4.5466e-05	5.54189e-05	3.23935e-05	2.77506e-05	6.95635e-05	0.000100946	0.00674285	0.00744439	0.00569152	0.00526788	0.00834048	0.0100472	0.001936	0.01598	50.53	1910
3_PFAM	Transgly_assoc	634	582	508	561	500	207	0.000360318	0.000282928	0.000299198	0.000317716	0.000325063	0.000175595	0.0189821	0.0168205	0.0172973	0.0178246	0.0180295	0.0132512	0.001936	0.01598	50.55	1911
3_PFAM	KR	371	356	225	343	359	136	0.000210849	0.000173062	0.000132519	0.000194254	0.000233395	0.000115367	0.0145206	0.0131553	0.0115117	0.0139375	0.0152773	0.0107409	0.001935	0.01598	50.56	1912
3_PFAM	DUF499	44	45	102	158	69	52	2.50063e-05	2.18759e-05	6.00751e-05	8.94814e-05	4.48587e-05	4.41109e-05	0.00500063	0.00467716	0.00775081	0.00945946	0.00669767	0.0066416	0.001935	0.01598	50.58	1913
3_PFAM	OprD	4	12	5	0	0	30	2.2733e-06	5.83357e-06	2.94486e-06	0	0	2.54486e-05	0.00150775	0.00241528	0.00171606	0	0	0.00504466	0.001935	0.01597	50.59	1914
3_PFAM	OPT	87	215	99	99	139	32	4.94443e-05	0.000104518	5.83082e-05	5.60675e-05	9.03676e-05	2.71451e-05	0.00703167	0.0102234	0.00763598	0.00748782	0.00950619	0.0052101	0.001934	0.01596	50.61	1915
3_PFAM	PilX_N	32	62	13	27	32	81	1.81864e-05	3.01401e-05	7.65663e-06	1.52911e-05	2.08041e-05	6.87111e-05	0.00426455	0.00549	0.00276706	0.00391039	0.00456115	0.00828922	0.001933	0.01596	50.63	1916
3_PFAM	DUF1634	42	76	48	16	4	8	2.38697e-05	3.69459e-05	2.82706e-05	9.06141e-06	2.60051e-06	6.78629e-06	0.00488566	0.00607832	0.00531702	0.00301022	0.00161261	0.00260505	0.001931	0.01594	50.64	1917
3_PFAM	MerR_2	21	28	6	12	15	70	1.19348e-05	1.36117e-05	3.53383e-06	6.79606e-06	9.7519e-06	5.938e-05	0.00345468	0.0036894	0.00187985	0.00260692	0.0031228	0.00770584	0.001931	0.01594	50.66	1918
3_PFAM	Archease	155	73	25	42	51	27	8.80905e-05	3.54875e-05	1.47243e-05	2.37862e-05	3.31565e-05	2.29037e-05	0.00938565	0.00595714	0.00383723	0.00487711	0.00575816	0.00478578	0.001931	0.01594	50.67	1919
3_PFAM	MinE	9	24	16	5	4	57	5.11493e-06	1.16671e-05	9.42355e-06	2.83169e-06	2.60051e-06	4.83523e-05	0.00226162	0.00341572	0.00306978	0.00168276	0.00161261	0.00695358	0.00193	0.01594	50.69	1920
3_PFAM	DSHCT	158	142	166	168	150	22	8.97954e-05	6.90305e-05	9.77693e-05	9.51448e-05	9.7519e-05	1.86623e-05	0.00947605	0.00830846	0.00988784	0.00975422	0.00987517	0.00431999	0.001928	0.01592	50.7	1921
3_PFAM	SatD	19	27	9	12	6	68	1.07982e-05	1.31255e-05	5.30075e-06	6.79606e-06	3.90076e-06	5.76834e-05	0.00328606	0.00362292	0.00230234	0.00260692	0.00197503	0.00759496	0.001928	0.01592	50.72	1922
3_PFAM	Peptidase_S74	113	313	118	115	105	161	6.42208e-05	0.000152159	6.94987e-05	6.51289e-05	6.82633e-05	0.000136574	0.00801379	0.0123353	0.00833659	0.00807025	0.00826216	0.0116865	0.001928	0.01592	50.74	1923
3_PFAM	MTHFR_C	17	21	25	7	7	66	9.66153e-06	1.02087e-05	1.47243e-05	3.96437e-06	4.55089e-06	5.59869e-05	0.0031083	0.00319511	0.00383723	0.00199107	0.00213328	0.00748244	0.001928	0.01592	50.75	1924
3_PFAM	DUF4402	31	33	37	42	92	82	1.76181e-05	1.60423e-05	2.1792e-05	2.37862e-05	5.98116e-05	6.95594e-05	0.00419739	0.00400528	0.00466819	0.00487711	0.0077338	0.00834023	0.001928	0.01592	50.77	1925
3_PFAM	DUF805	39	105	30	24	40	82	2.21647e-05	5.10437e-05	1.76692e-05	1.35921e-05	2.60051e-05	6.95594e-05	0.00470794	0.00714449	0.00420347	0.00368675	0.00509952	0.00834023	0.001927	0.01591	50.78	1926
3_PFAM	UPF0126	40	70	23	20	45	84	2.2733e-05	3.40291e-05	1.35464e-05	1.13268e-05	2.92557e-05	7.1256e-05	0.00476792	0.00583345	0.00368054	0.00336553	0.00540885	0.00844133	0.001926	0.0159	50.8	1927
3_PFAM	ATPgrasp_TupA	8	7	9	10	11	77	4.5466e-06	3.40291e-06	5.30075e-06	5.66338e-06	7.15139e-06	6.5318e-05	0.00213228	0.0018447	0.00230234	0.00237979	0.00267421	0.00808196	0.001926	0.0159	50.82	1928
3_PFAM	Peptidase_M42	206	222	263	161	152	246	0.000117075	0.000107921	0.0001549	9.11804e-05	9.88192e-05	0.000208678	0.0108201	0.0103885	0.0124459	0.00954884	0.00994079	0.0144457	0.001925	0.01589	50.83	1929
3_PFAM	DUF3108	141	247	85	94	130	150	8.01339e-05	0.000120074	5.00626e-05	5.32358e-05	8.45165e-05	0.000127243	0.00895175	0.0109578	0.00707549	0.00729628	0.00919328	0.0112802	0.001924	0.01589	50.85	1930
3_PFAM	DUF4873	13	13	51	39	39	1	7.38823e-06	6.3197e-06	3.00376e-05	2.20872e-05	2.53549e-05	8.48286e-07	0.00271813	0.0025139	0.00548065	0.0046997	0.00503537	0.000921024	0.001924	0.01588	50.86	1931
3_PFAM	EF-hand_5	201	256	133	174	293	94	0.000114233	0.000124449	7.83333e-05	9.85428e-05	0.000190487	7.97389e-05	0.010688	0.0111557	0.00885061	0.00992687	0.0138017	0.00892966	0.001924	0.01588	50.88	1932
3_PFAM	SIR2_2	121	92	165	213	146	54	6.87674e-05	4.4724e-05	9.71804e-05	0.00012063	9.49185e-05	4.58074e-05	0.00829261	0.0066876	0.00985801	0.0109832	0.00974261	0.00676812	0.001922	0.01587	50.9	1933
3_PFAM	GDP_Man_Dehyd	2334	2695	2630	2738	2010	1438	0.00132647	0.00131012	0.001549	0.00155063	0.00130675	0.00121983	0.0364208	0.0361956	0.0393573	0.0393781	0.0361491	0.0349261	0.001922	0.01587	50.91	1934
3_PFAM	Lip_A_acyltrans	257	474	336	297	316	348	0.00014606	0.000230426	0.000197895	0.000168202	0.00020544	0.000295203	0.0120855	0.0151798	0.0140675	0.0129693	0.0143332	0.0171815	0.001922	0.01587	50.93	1935
3_PFAM	Xpo1	70	15	44	26	24	2	3.97828e-05	7.29196e-06	2.59148e-05	1.47248e-05	1.5603e-05	1.69657e-06	0.00630736	0.00270036	0.00509065	0.00383729	0.00395007	0.00130253	0.001921	0.01586	50.94	1936
3_PFAM	DUF3575	1	5	0	2	0	36	5.68326e-07	2.43065e-06	0	1.13268e-06	0	3.05383e-05	0.000753874	0.00155905	0	0.00106427	0	0.00552615	0.001921	0.01586	50.96	1937
3_PFAM	DUF4625	7	4	1	3	3	56	3.97828e-06	1.94452e-06	5.88972e-07	1.69901e-06	1.95038e-06	4.7504e-05	0.00199456	0.00139446	0.000767445	0.00130346	0.00139656	0.00689231	0.001921	0.01586	50.98	1938
3_PFAM	YXWGXW	17	74	24	24	24	0	9.66153e-06	3.59737e-05	1.41353e-05	1.35921e-05	1.5603e-05	0	0.0031083	0.0059978	0.0037597	0.00368675	0.00395007	0	0.00192	0.01585	50.99	1939
3_PFAM	NHase_beta	166	225	125	73	75	47	9.4342e-05	0.000109379	7.36215e-05	4.13427e-05	4.87595e-05	3.98694e-05	0.00971298	0.0104585	0.0085803	0.00642983	0.0069828	0.00631422	0.00192	0.01585	51.01	1940
3_PFAM	Cupin_4	144	97	128	197	135	38	8.18389e-05	4.71547e-05	7.53884e-05	0.000111569	8.77671e-05	3.22349e-05	0.00904648	0.00686692	0.00868265	0.0105626	0.00936841	0.00567758	0.001919	0.01584	51.02	1941
3_PFAM	PsiE	51	26	72	95	63	92	2.89846e-05	1.26394e-05	4.2406e-05	5.38021e-05	4.0958e-05	7.80423e-05	0.00538373	0.00355519	0.00651199	0.00733499	0.00639984	0.00883415	0.001918	0.01584	51.04	1942
3_PFAM	Cas_Cas4	118	125	85	218	184	132	6.70624e-05	6.07663e-05	5.00626e-05	0.000123462	0.000119623	0.000111974	0.00818916	0.00779527	0.00707549	0.0111113	0.0109372	0.0105818	0.001918	0.01583	51.05	1943
3_PFAM	Ion_trans_2	409	379	402	513	539	315	0.000232445	0.000184243	0.000236767	0.000290531	0.000350418	0.00026721	0.0152462	0.0135736	0.0153872	0.017045	0.0187195	0.0163466	0.001916	0.01582	51.07	1944
3_PFAM	Carbam_trans_N	358	339	238	297	279	91	0.000203461	0.000164798	0.000140175	0.000168202	0.000181385	7.7194e-05	0.014264	0.0128374	0.0118396	0.0129693	0.0134679	0.00878601	0.001916	0.01582	51.09	1945
3_PFAM	Carbam_trans_C	358	339	238	297	279	91	0.000203461	0.000164798	0.000140175	0.000168202	0.000181385	7.7194e-05	0.014264	0.0128374	0.0118396	0.0129693	0.0134679	0.00878601	0.001916	0.01582	51.1	1946
3_PFAM	SPW	150	143	77	130	113	18	8.52488e-05	6.95167e-05	4.53508e-05	7.36239e-05	7.34643e-05	1.52691e-05	0.00923303	0.00833766	0.0067343	0.00858044	0.00857113	0.00390758	0.001916	0.01582	51.12	1947
3_PFAM	CoA_trans	395	711	396	308	291	279	0.000224489	0.000345639	0.000233233	0.000174432	0.000189187	0.000236672	0.0149829	0.0185914	0.015272	0.0132073	0.0137545	0.0153841	0.001916	0.01582	51.13	1948
3_PFAM	FlgN	29	32	14	12	5	61	1.64814e-05	1.55562e-05	8.24561e-06	6.79606e-06	3.25063e-06	5.17454e-05	0.00405973	0.00394413	0.00287152	0.00260692	0.00180295	0.00719343	0.001914	0.0158	51.15	1949
3_PFAM	PSP1	82	55	42	38	45	117	4.66027e-05	2.67372e-05	2.47368e-05	2.15208e-05	2.92557e-05	9.92494e-05	0.00682662	0.0051708	0.00497361	0.00463906	0.00540885	0.0099624	0.001914	0.0158	51.17	1950
3_PFAM	DNA_ligase_A_N	273	387	240	256	247	71	0.000155153	0.000188132	0.000141353	0.000144983	0.000160581	6.02283e-05	0.012456	0.0137161	0.0118892	0.0120409	0.0126721	0.00776069	0.001913	0.0158	51.18	1951
3_PFAM	CP_ATPgrasp_1	44	29	68	99	51	9	2.50063e-05	1.40978e-05	4.00501e-05	5.60675e-05	3.31565e-05	7.63457e-06	0.00500063	0.0037547	0.00632851	0.00748782	0.00575816	0.00276307	0.001913	0.01579	51.2	1952
3_PFAM	DUF4395	150	121	192	146	87	36	8.52488e-05	5.88218e-05	0.000113083	8.26853e-05	5.6561e-05	3.05383e-05	0.00923303	0.00766954	0.010634	0.00909315	0.00752071	0.00552615	0.00191	0.01577	51.21	1953
3_PFAM	CDC48_N	115	97	43	54	88	14	6.53574e-05	4.71547e-05	2.53258e-05	3.05823e-05	5.72111e-05	1.1876e-05	0.00808439	0.00686692	0.00503247	0.00553012	0.0075638	0.00344616	0.00191	0.01577	51.23	1954
3_PFAM	Lipocalin_4	1	2	0	0	1	41	5.68326e-07	9.72261e-07	0	0	6.50127e-07	3.47797e-05	0.000753874	0.000986033	0	0	0.000806304	0.00589743	0.00191	0.01577	51.24	1955
3_PFAM	FeoA	596	438	608	704	464	419	0.000338722	0.000212925	0.000358095	0.000398702	0.000301659	0.000355432	0.0184044	0.014592	0.0189234	0.0199675	0.0173683	0.0188529	0.001909	0.01576	51.26	1956
3_PFAM	VipB	85	82	13	22	17	36	4.83077e-05	3.98627e-05	7.65663e-06	1.24594e-05	1.10522e-05	3.05383e-05	0.00695037	0.00631369	0.00276706	0.00352979	0.00332448	0.00552615	0.001909	0.01576	51.28	1957
3_PFAM	DCD	241	237	275	324	171	88	0.000136966	0.000115213	0.000161967	0.000183494	0.000111172	7.46491e-05	0.0117033	0.0107337	0.0127266	0.013546	0.0105438	0.00863997	0.001909	0.01576	51.29	1958
3_PFAM	DUF4197	20	31	6	10	17	65	1.13665e-05	1.507e-05	3.53383e-06	5.66338e-06	1.10522e-05	5.51386e-05	0.00337143	0.00388202	0.00187985	0.00237979	0.00332448	0.00742554	0.001908	0.01575	51.31	1959
3_PFAM	malic	311	306	226	183	219	283	0.000176749	0.000148756	0.000133108	0.00010364	0.000142378	0.000240065	0.0132947	0.0121966	0.0115372	0.0101804	0.0119322	0.015494	0.001907	0.01575	51.32	1960
3_PFAM	Malic_M	311	306	226	183	219	283	0.000176749	0.000148756	0.000133108	0.00010364	0.000142378	0.000240065	0.0132947	0.0121966	0.0115372	0.0101804	0.0119322	0.015494	0.001907	0.01575	51.34	1961
3_PFAM	DUF1778	63	104	114	123	102	161	3.58045e-05	5.05576e-05	6.71428e-05	6.96596e-05	6.63129e-05	0.000136574	0.00598369	0.00711038	0.00819407	0.00834623	0.00814327	0.0116865	0.001907	0.01574	51.35	1962
3_PFAM	Transthyretin	161	172	110	130	136	19	9.15004e-05	8.36144e-05	6.47869e-05	7.36239e-05	8.84172e-05	1.61174e-05	0.00956558	0.00914409	0.00804903	0.00858044	0.00940304	0.00401465	0.001907	0.01574	51.37	1963
3_PFAM	LysE	364	487	267	234	238	293	0.00020687	0.000236746	0.000157255	0.000132523	0.00015473	0.000248548	0.014383	0.0153865	0.0125402	0.0115119	0.0124391	0.0157654	0.001906	0.01574	51.39	1964
3_PFAM	DUF2478	0	2	6	0	1	33	0	9.72261e-07	3.53383e-06	0	6.50127e-07	2.79934e-05	0	0.000986033	0.00187985	0	0.000806304	0.00529088	0.001906	0.01574	51.4	1965
3_PFAM	DUF3343	1	4	1	1	0	44	5.68326e-07	1.94452e-06	5.88972e-07	5.66338e-07	0	3.73246e-05	0.000753874	0.00139446	0.000767445	0.000752554	0	0.00610938	0.001906	0.01574	51.42	1966
3_PFAM	MCD	8	50	9	2	6	38	4.5466e-06	2.43065e-05	5.30075e-06	1.13268e-06	3.90076e-06	3.22349e-05	0.00213228	0.00493016	0.00230234	0.00106427	0.00197503	0.00567758	0.001905	0.01573	51.43	1967
3_PFAM	MCD_N	8	50	9	2	6	38	4.5466e-06	2.43065e-05	5.30075e-06	1.13268e-06	3.90076e-06	3.22349e-05	0.00213228	0.00493016	0.00230234	0.00106427	0.00197503	0.00567758	0.001905	0.01573	51.45	1968
3_PFAM	zf-HC3	2	1	0	20	28	0	1.13665e-06	4.8613e-07	0	1.13268e-05	1.82035e-05	0	0.00106614	0.000697231	0	0.00336553	0.00426656	0	0.001905	0.01573	51.46	1969
3_PFAM	VF530	0	8	1	0	0	31	0	3.88904e-06	5.88972e-07	0	0	2.62969e-05	0	0.00197207	0.000767445	0	0	0.00512805	0.001904	0.01572	51.48	1970
3_PFAM	DUF3168	3	12	5	5	18	51	1.70498e-06	5.83357e-06	2.94486e-06	2.83169e-06	1.17023e-05	4.32626e-05	0.00130575	0.00241528	0.00171606	0.00168276	0.00342086	0.00657743	0.001904	0.01572	51.5	1971
3_PFAM	DUF2244	8	46	5	1	4	32	4.5466e-06	2.2362e-05	2.94486e-06	5.66338e-07	2.60051e-06	2.71451e-05	0.00213228	0.00472885	0.00171606	0.000752554	0.00161261	0.0052101	0.001904	0.01572	51.51	1972
3_PFAM	DUF1697	221	242	238	203	199	40	0.0001256	0.000117644	0.000140175	0.000114967	0.000129375	3.39314e-05	0.0112071	0.0108464	0.0118396	0.0107222	0.0113743	0.00582507	0.001904	0.01572	51.53	1973
3_PFAM	ANAPC3	44	48	28	73	109	70	2.50063e-05	2.33343e-05	1.64912e-05	4.13427e-05	7.08638e-05	5.938e-05	0.00500063	0.00483056	0.00406094	0.00642983	0.00841806	0.00770584	0.001903	0.01571	51.54	1974
3_PFAM	YdjC	198	287	235	270	166	58	0.000112528	0.000139519	0.000138408	0.000152911	0.000107921	4.92006e-05	0.0106079	0.0118118	0.0117647	0.0123657	0.0103885	0.00701431	0.001902	0.0157	51.56	1975
3_PFAM	dCache_3	137	196	172	102	73	159	7.78606e-05	9.52816e-05	0.000101303	5.77665e-05	4.74592e-05	0.000134877	0.00882387	0.00976123	0.0100649	0.00760043	0.00688907	0.0116137	0.001901	0.0157	51.57	1976
3_PFAM	Glycolipid_bind	167	89	74	88	74	16	9.49104e-05	4.32656e-05	4.35839e-05	4.98377e-05	4.81094e-05	1.35726e-05	0.00974219	0.00657766	0.00660181	0.00705959	0.00693609	0.0036841	0.001901	0.0157	51.59	1977
3_PFAM	UreE_C	11	44	4	4	3	39	6.25158e-06	2.13897e-05	2.35589e-06	2.26535e-06	1.95038e-06	3.30831e-05	0.00250032	0.0046249	0.00153489	0.00150511	0.00139656	0.00575179	0.001901	0.0157	51.61	1978
3_PFAM	Tricorn_C1	317	373	173	272	364	235	0.000180159	0.000181327	0.000101892	0.000154044	0.000236646	0.000199347	0.0134223	0.0134658	0.0100942	0.0124114	0.0153833	0.014119	0.001901	0.01569	51.62	1979
3_PFAM	RsgA_N	16	20	22	10	20	83	9.09321e-06	9.72261e-06	1.29574e-05	5.66338e-06	1.30025e-05	7.04077e-05	0.00301549	0.00311811	0.00359964	0.00237979	0.0036059	0.00839093	0.0019	0.01569	51.64	1980
3_PFAM	PaaX_C	90	115	60	20	25	20	5.11493e-05	5.5905e-05	3.53383e-05	1.13268e-05	1.62532e-05	1.69657e-05	0.00715187	0.00747696	0.0059446	0.00336553	0.00403152	0.00411895	0.001899	0.01568	51.65	1981
3_PFAM	Flavodoxin_1	122	210	175	142	131	227	6.93357e-05	0.000102087	0.00010307	8.042e-05	8.51666e-05	0.000192561	0.00832681	0.0101038	0.0101523	0.00896772	0.00922857	0.0138766	0.001899	0.01568	51.67	1982
3_PFAM	HTH_36	57	50	42	55	74	122	3.23946e-05	2.43065e-05	2.47368e-05	3.11486e-05	4.81094e-05	0.000103491	0.00569162	0.00493016	0.00497361	0.00558109	0.00693609	0.010173	0.001899	0.01568	51.68	1983
3_PFAM	MobA_MobL	30	40	116	107	59	34	1.70498e-05	1.94452e-05	6.83207e-05	6.05982e-05	3.83575e-05	2.88417e-05	0.00412914	0.00440967	0.00826564	0.00778448	0.00619334	0.00537045	0.001899	0.01568	51.7	1984
3_PFAM	DIOX_N	46	144	36	32	67	73	2.6143e-05	7.00028e-05	2.1203e-05	1.81228e-05	4.35585e-05	6.19249e-05	0.00511302	0.00836677	0.00460467	0.00425709	0.00659988	0.00786924	0.001899	0.01568	51.72	1985
3_PFAM	RnfC_N	129	82	86	66	76	147	7.3314e-05	3.98627e-05	5.06516e-05	3.73783e-05	4.94096e-05	0.000124698	0.00856236	0.00631369	0.00711699	0.00611378	0.0070292	0.0111668	0.001898	0.01567	51.73	1986
3_PFAM	DUF1318	13	25	11	14	38	66	7.38823e-06	1.21533e-05	6.47869e-06	7.92873e-06	2.47048e-05	5.59869e-05	0.00271813	0.00348615	0.00254533	0.0028158	0.00497039	0.00748244	0.001898	0.01567	51.75	1987
3_PFAM	2OG-FeII_Oxy	47	145	38	32	69	74	2.67113e-05	7.04889e-05	2.23809e-05	1.81228e-05	4.48587e-05	6.27731e-05	0.0051683	0.00839577	0.00473085	0.00425709	0.00669767	0.00792295	0.001897	0.01567	51.76	1988
3_PFAM	PA14	619	796	459	478	420	254	0.000351793	0.00038696	0.000270338	0.00027071	0.000273053	0.000215465	0.0187562	0.0196713	0.016442	0.0164533	0.0165243	0.0146787	0.001897	0.01566	51.78	1989
3_PFAM	DUF2284	0	1	0	2	0	38	0	4.8613e-07	0	1.13268e-06	0	3.22349e-05	0	0.000697231	0	0.00106427	0	0.00567758	0.001896	0.01566	51.79	1990
3_PFAM	DUF3943	11	28	1	7	6	43	6.25158e-06	1.36117e-05	5.88972e-07	3.96437e-06	3.90076e-06	3.64763e-05	0.00250032	0.0036894	0.000767445	0.00199107	0.00197503	0.00603956	0.001896	0.01566	51.81	1991
3_PFAM	PCP_red	109	36	16	29	52	43	6.19475e-05	1.75007e-05	9.42355e-06	1.64238e-05	3.38066e-05	3.64763e-05	0.00787067	0.00418338	0.00306978	0.00405263	0.00581434	0.00603956	0.001896	0.01565	51.83	1992
3_PFAM	Trypsin	417	376	320	395	279	116	0.000236992	0.000182785	0.000188471	0.000223704	0.000181385	9.84012e-05	0.0153945	0.0135198	0.0137285	0.0149567	0.0134679	0.00991974	0.001895	0.01564	51.84	1993
3_PFAM	Glucodextran_N	70	74	56	26	23	3	3.97828e-05	3.59737e-05	3.29824e-05	1.47248e-05	1.49529e-05	2.54486e-06	0.00630736	0.0059978	0.00574303	0.00383729	0.0038669	0.00159526	0.001893	0.01563	51.86	1994
3_PFAM	DUF3482	4	8	3	7	23	47	2.2733e-06	3.88904e-06	1.76692e-06	3.96437e-06	1.49529e-05	3.98694e-05	0.00150775	0.00197207	0.00132925	0.00199107	0.0038669	0.00631422	0.001893	0.01563	51.87	1995
3_PFAM	Jag_N	223	202	221	272	161	60	0.000126737	9.81984e-05	0.000130163	0.000154044	0.00010467	5.08971e-05	0.0112577	0.00990951	0.0114089	0.0124114	0.0102309	0.00713422	0.001891	0.01561	51.89	1996
3_PFAM	Glyoxal_oxid_N	86	41	12	63	60	14	4.8876e-05	1.99313e-05	7.06766e-06	3.56793e-05	3.90076e-05	1.1876e-05	0.00699114	0.00446445	0.00265851	0.00597321	0.00624561	0.00344616	0.001891	0.01561	51.9	1997
3_PFAM	Ppx-GppA	345	489	575	579	425	278	0.000196072	0.000237718	0.000338659	0.00032791	0.000276304	0.000235823	0.0140026	0.0154181	0.0184027	0.0181083	0.0166224	0.0153565	0.00189	0.0156	51.92	1998
3_PFAM	TIMP	29	11	6	31	47	1	1.64814e-05	5.34744e-06	3.53383e-06	1.75565e-05	3.05559e-05	8.48286e-07	0.00405973	0.00231245	0.00187985	0.00419005	0.00552774	0.000921024	0.001889	0.0156	51.93	1999
3_PFAM	Polysacc_synt_2	262	323	339	358	262	355	0.000148901	0.00015702	0.000199661	0.000202749	0.000170333	0.000301141	0.0122025	0.0125308	0.0141302	0.014239	0.0130512	0.0173534	0.001889	0.01559	51.95	2000
3_PFAM	ACP_syn_III_C	434	646	513	484	470	539	0.000246653	0.00031404	0.000302143	0.000274108	0.000305559	0.000457226	0.0157052	0.0177212	0.0173822	0.0165562	0.0174803	0.0213828	0.001888	0.01559	51.97	2001
3_PFAM	T6SS_VasE	52	57	5	9	6	33	2.95529e-05	2.77094e-05	2.94486e-06	5.09704e-06	3.90076e-06	2.79934e-05	0.00543626	0.00526398	0.00171606	0.00225766	0.00197503	0.00529088	0.001888	0.01559	51.98	2002
3_PFAM	CBM_25	53	102	110	80	38	12	3.01213e-05	4.95853e-05	6.47869e-05	4.5307e-05	2.47048e-05	1.01794e-05	0.00548828	0.00704168	0.00804903	0.00673105	0.00497039	0.00319052	0.001888	0.01559	52	2003
3_PFAM	PcrB	15	21	4	3	11	52	8.52488e-06	1.02087e-05	2.35589e-06	1.69901e-06	7.15139e-06	4.41109e-05	0.00291974	0.00319511	0.00153489	0.00130346	0.00267421	0.0066416	0.001888	0.01558	52.01	2004
3_PFAM	AMP_N	156	197	128	126	156	229	8.86588e-05	9.57677e-05	7.53884e-05	7.13586e-05	0.00010142	0.000194257	0.00941588	0.0097861	0.00868265	0.0084474	0.0100707	0.0139376	0.001887	0.01558	52.03	2005
3_PFAM	SecD-TM1	22	23	2	4	9	43	1.25032e-05	1.1181e-05	1.17794e-06	2.26535e-06	5.85114e-06	3.64763e-05	0.00353598	0.0033438	0.00108533	0.00150511	0.00241891	0.00603956	0.001887	0.01558	52.04	2006
3_PFAM	MM_CoA_mutase	934	955	1000	922	668	449	0.000530816	0.000464255	0.000588972	0.000522164	0.000434285	0.00038088	0.0230394	0.0215466	0.0242687	0.0228509	0.0208395	0.0195162	0.001887	0.01558	52.06	2007
3_PFAM	Ykof	3	4	3	1	1	55	1.70498e-06	1.94452e-06	1.76692e-06	5.66338e-07	6.50127e-07	4.66557e-05	0.00130575	0.00139446	0.00132925	0.000752554	0.000806304	0.0068305	0.001886	0.01557	52.07	2008
3_PFAM	DUF4386	200	284	106	150	132	59	0.000113665	0.000138061	6.2431e-05	8.49507e-05	8.58167e-05	5.00489e-05	0.0106614	0.0117499	0.00790133	0.00921687	0.00926373	0.00707452	0.001885	0.01556	52.09	2009
3_PFAM	RNA_binding	13	43	0	1	0	2	7.38823e-06	2.09036e-05	0	5.66338e-07	0	1.69657e-06	0.00271813	0.00457205	0	0.000752554	0	0.00130253	0.001884	0.01556	52.11	2010
3_PFAM	DUF2793	9	15	9	12	41	56	5.11493e-06	7.29196e-06	5.30075e-06	6.79606e-06	2.66552e-05	4.7504e-05	0.00226162	0.00270036	0.00230234	0.00260692	0.00516287	0.00689231	0.001883	0.01555	52.12	2011
3_PFAM	AurF	155	214	142	140	98	26	8.80905e-05	0.000104032	8.3634e-05	7.92873e-05	6.37124e-05	2.20554e-05	0.00938565	0.0101996	0.00914516	0.00890434	0.00798201	0.00469632	0.001883	0.01555	52.14	2012
3_PFAM	MetallophosN	20	16	5	4	17	54	1.13665e-05	7.77809e-06	2.94486e-06	2.26535e-06	1.10522e-05	4.58074e-05	0.00337143	0.00278892	0.00171606	0.00150511	0.00332448	0.00676812	0.001883	0.01554	52.15	2013
3_PFAM	Peptidase_M4_C	133	184	232	194	150	50	7.55873e-05	8.9448e-05	0.000136641	0.00010987	9.7519e-05	4.24143e-05	0.0086941	0.0094577	0.0116894	0.0104819	0.00987517	0.00651263	0.001883	0.01554	52.17	2014
3_PFAM	PBP_like_2	457	405	334	356	413	407	0.000259725	0.000196883	0.000196717	0.000201616	0.000268502	0.000345252	0.016116	0.0140315	0.0140256	0.0141992	0.016386	0.018581	0.001882	0.01554	52.18	2015
3_PFAM	UreE_N	11	42	4	4	3	39	6.25158e-06	2.04175e-05	2.35589e-06	2.26535e-06	1.95038e-06	3.30831e-05	0.00250032	0.00451857	0.00153489	0.00150511	0.00139656	0.00575179	0.001882	0.01554	52.2	2016
3_PFAM	HTH_45	66	93	13	13	35	14	3.75095e-05	4.52101e-05	7.65663e-06	7.36239e-06	2.27544e-05	1.1876e-05	0.0061245	0.00672385	0.00276706	0.00271337	0.00477016	0.00344616	0.001881	0.01553	52.21	2017
3_PFAM	DUF3516	25	60	82	105	93	23	1.42081e-05	2.91678e-05	4.82957e-05	5.94655e-05	6.04618e-05	1.95106e-05	0.00376937	0.00540072	0.00694951	0.00771139	0.00777572	0.00441708	0.001881	0.01553	52.23	2018
3_PFAM	Exonuc_V_gamma	50	52	138	93	62	93	2.84163e-05	2.52788e-05	8.12781e-05	5.26694e-05	4.03078e-05	7.88906e-05	0.00533069	0.0050278	0.00901544	0.00725737	0.00634885	0.00888204	0.00188	0.01553	52.25	2019
3_PFAM	Hemerythrin	523	779	556	520	500	580	0.000297234	0.000378696	0.000327468	0.000294496	0.000325063	0.000492006	0.0172405	0.0194601	0.0180961	0.0171609	0.0180295	0.0221812	0.001879	0.01552	52.26	2020
3_PFAM	Oxygenase-NA	47	90	23	40	43	2	2.67113e-05	4.37517e-05	1.35464e-05	2.26535e-05	2.79554e-05	1.69657e-06	0.0051683	0.00661451	0.00368054	0.00475957	0.00528729	0.00130253	0.001879	0.01551	52.28	2021
3_PFAM	AIRS	1329	1548	1703	1631	1283	895	0.000755305	0.00075253	0.00100302	0.000923697	0.000834112	0.000759216	0.0274828	0.0274323	0.0316705	0.0303924	0.028881	0.0275539	0.001879	0.01551	52.29	2022
3_PFAM	DUF2189	9	52	31	15	20	61	5.11493e-06	2.52788e-05	1.82581e-05	8.49507e-06	1.30025e-05	5.17454e-05	0.00226162	0.0050278	0.00427295	0.00291463	0.0036059	0.00719343	0.001877	0.0155	52.31	2023
3_PFAM	BSP	79	70	18	28	81	64	4.48977e-05	3.40291e-05	1.06015e-05	1.58575e-05	5.26603e-05	5.42903e-05	0.00670058	0.00583345	0.00325599	0.00398214	0.00725674	0.00736819	0.001875	0.01548	52.32	2024
3_PFAM	BPL_C	304	389	452	438	303	160	0.000172771	0.000189105	0.000266215	0.000248056	0.000196988	0.000135726	0.0131442	0.0137515	0.0163161	0.0157498	0.0140353	0.0116501	0.001875	0.01548	52.34	2025
3_PFAM	EcsC	69	52	43	93	63	118	3.92145e-05	2.52788e-05	2.53258e-05	5.26694e-05	4.0958e-05	0.000100098	0.00626215	0.0050278	0.00503247	0.00725737	0.00639984	0.0100049	0.001875	0.01548	52.35	2026
3_PFAM	ERCC4	80	94	118	160	75	21	4.5466e-05	4.56963e-05	6.94987e-05	9.06141e-05	4.87595e-05	1.7814e-05	0.00674285	0.0067599	0.00833659	0.00951914	0.0069828	0.00422066	0.001874	0.01548	52.37	2027
3_PFAM	DUF3370	0	5	2	0	0	32	0	2.43065e-06	1.17794e-06	0	0	2.71451e-05	0	0.00155905	0.00108533	0	0	0.0052101	0.001874	0.01547	52.39	2028
3_PFAM	DUF2066	10	24	0	4	8	31	5.68326e-06	1.16671e-05	0	2.26535e-06	5.20101e-06	2.62969e-05	0.00238396	0.00341572	0	0.00150511	0.00228057	0.00512805	0.001874	0.01547	52.4	2029
3_PFAM	ABC_membrane_2	25	65	4	1	7	4	1.42081e-05	3.15985e-05	2.35589e-06	5.66338e-07	4.55089e-06	3.39314e-06	0.00376937	0.00562125	0.00153489	0.000752554	0.00213328	0.00184205	0.001873	0.01546	52.42	2030
3_PFAM	ACAS_N	893	860	808	791	619	357	0.000507515	0.000418072	0.000475889	0.000447973	0.000402428	0.000302838	0.0225281	0.0204468	0.0218149	0.0211654	0.0200606	0.0174022	0.001873	0.01546	52.43	2031
3_PFAM	DUF4251	0	5	0	2	0	32	0	2.43065e-06	0	1.13268e-06	0	2.71451e-05	0	0.00155905	0	0.00106427	0	0.0052101	0.001872	0.01546	52.45	2032
3_PFAM	SurA_N	59	147	61	74	117	119	3.35312e-05	7.14612e-05	3.59273e-05	4.1909e-05	7.60648e-05	0.000100946	0.00579061	0.00845347	0.00599394	0.00647372	0.00872151	0.0100472	0.001871	0.01545	52.46	2033
3_PFAM	DUF305	374	259	242	392	374	233	0.000212554	0.000125908	0.000142531	0.000222004	0.000243147	0.000197651	0.0145792	0.0112209	0.0119386	0.0148998	0.0155932	0.0140588	0.00187	0.01544	52.48	2034
3_PFAM	DUF2171	50	107	62	36	72	7	2.84163e-05	5.2016e-05	3.65163e-05	2.03882e-05	4.68091e-05	5.938e-06	0.00533069	0.00721221	0.00604287	0.00451533	0.00684172	0.0024368	0.00187	0.01544	52.49	2035
3_PFAM	ThiC-associated	148	264	273	270	252	92	8.41122e-05	0.000128338	0.000160789	0.000152911	0.000163832	7.80423e-05	0.00917127	0.0113287	0.0126803	0.0123657	0.0127997	0.00883415	0.001869	0.01543	52.51	2036
3_PFAM	DUF2631	6	15	19	37	31	0	3.40995e-06	7.29196e-06	1.11905e-05	2.09545e-05	2.01539e-05	0	0.00184661	0.00270036	0.00334522	0.00457761	0.00448931	0	0.001868	0.01542	52.52	2037
3_PFAM	HTH_19	346	339	289	314	302	402	0.000196641	0.000164798	0.000170213	0.00017783	0.000196338	0.000341011	0.0140229	0.0128374	0.0130466	0.0133353	0.0140121	0.0184665	0.001867	0.01541	52.54	2038
3_PFAM	Phage_AlpA	69	58	78	84	63	148	3.92145e-05	2.81956e-05	4.59398e-05	4.75724e-05	4.0958e-05	0.000125546	0.00626215	0.00530995	0.00677789	0.00689727	0.00639984	0.0112047	0.001866	0.0154	52.55	2039
3_PFAM	RtcB	365	270	165	266	255	126	0.000207439	0.000131255	9.71804e-05	0.000150646	0.000165782	0.000106884	0.0144027	0.0114567	0.00985801	0.0122738	0.0128756	0.0103385	0.001866	0.0154	52.57	2040
3_PFAM	Creatininase	335	395	250	157	215	140	0.000190389	0.000192022	0.000147243	8.89151e-05	0.000139777	0.00011876	0.0137982	0.0138572	0.0121344	0.00942948	0.0118227	0.0108977	0.001866	0.0154	52.59	2041
3_PFAM	T2SSJ	12	38	4	7	13	48	6.81991e-06	1.8473e-05	2.35589e-06	3.96437e-06	8.45165e-06	4.07177e-05	0.0026115	0.00429802	0.00153489	0.00199107	0.00290717	0.00638104	0.001863	0.01538	52.6	2042
3_PFAM	PurS	372	389	377	399	328	104	0.000211417	0.000189105	0.000222042	0.000225969	0.000213242	8.82217e-05	0.0145402	0.0137515	0.0149011	0.0150323	0.0146028	0.00939264	0.001863	0.01538	52.62	2043
3_PFAM	Glyco_hydro_88	198	201	101	89	84	142	0.000112528	9.77122e-05	5.94862e-05	5.04041e-05	5.46106e-05	0.000120457	0.0106079	0.00988495	0.00771273	0.00709958	0.0073899	0.0109753	0.001863	0.01538	52.63	2044
3_PFAM	DUF2188	131	85	66	144	75	22	7.44506e-05	4.13211e-05	3.88721e-05	8.15527e-05	4.87595e-05	1.86623e-05	0.00862848	0.00642815	0.00623475	0.00903065	0.0069828	0.00431999	0.001863	0.01538	52.65	2045
3_PFAM	DUF89	2	1	5	12	6	43	1.13665e-06	4.8613e-07	2.94486e-06	6.79606e-06	3.90076e-06	3.64763e-05	0.00106614	0.000697231	0.00171606	0.00260692	0.00197503	0.00603956	0.001862	0.01538	52.66	2046
3_PFAM	Aminoglyc_resit	65	28	65	70	31	4	3.69412e-05	1.36117e-05	3.82832e-05	3.96437e-05	2.01539e-05	3.39314e-06	0.00607792	0.0036894	0.00618734	0.00629632	0.00448931	0.00184205	0.001858	0.01534	52.68	2047
3_PFAM	Exosortase_EpsH	73	215	102	99	126	137	4.14878e-05	0.000104518	6.00751e-05	5.60675e-05	8.19159e-05	0.000116215	0.0064411	0.0102234	0.00775081	0.00748782	0.00905074	0.0107803	0.001858	0.01534	52.69	2048
3_PFAM	DUF1282	3	1	1	0	5	36	1.70498e-06	4.8613e-07	5.88972e-07	0	3.25063e-06	3.05383e-05	0.00130575	0.000697231	0.000767445	0	0.00180295	0.00552615	0.001857	0.01533	52.71	2049
3_PFAM	FCSD-flav_bind	22	21	7	4	5	50	1.25032e-05	1.02087e-05	4.1228e-06	2.26535e-06	3.25063e-06	4.24143e-05	0.00353598	0.00319511	0.00203047	0.00150511	0.00180295	0.00651263	0.001857	0.01533	52.72	2050
3_PFAM	SNF2_assoc	27	51	58	100	65	85	1.53448e-05	2.47927e-05	3.41604e-05	5.66338e-05	4.22582e-05	7.21043e-05	0.00391724	0.00497922	0.00584469	0.00752554	0.00650063	0.00849142	0.001856	0.01533	52.74	2051
3_PFAM	Nitr_red_alph_N	7	1	18	14	10	45	3.97828e-06	4.8613e-07	1.06015e-05	7.92873e-06	6.50127e-06	3.81729e-05	0.00199456	0.000697231	0.00325599	0.0028158	0.00254976	0.00617842	0.001856	0.01533	52.75	2052
3_PFAM	BKACE	341	273	184	184	127	102	0.000193799	0.000132714	0.000108371	0.000104206	8.25661e-05	8.65251e-05	0.0139212	0.0115201	0.0104101	0.0102081	0.00908659	0.00930189	0.001856	0.01532	52.77	2053
3_PFAM	AlkA_N	70	160	129	96	98	20	3.97828e-05	7.77809e-05	7.59774e-05	5.43684e-05	6.37124e-05	1.69657e-05	0.00630736	0.00881935	0.0087165	0.0073735	0.00798201	0.00411895	0.001856	0.01532	52.79	2054
3_PFAM	Lip_prot_lig_C	5	8	7	8	10	69	2.84163e-06	3.88904e-06	4.1228e-06	4.5307e-06	6.50127e-06	5.85317e-05	0.00168571	0.00197207	0.00203047	0.00212855	0.00254976	0.0076506	0.001855	0.01532	52.8	2055
3_PFAM	MreB_Mbl	730	675	664	712	588	276	0.000414878	0.000328138	0.000391077	0.000403233	0.000382274	0.000234127	0.0203685	0.0181146	0.0197757	0.0200807	0.0195518	0.0153012	0.001855	0.01532	52.82	2056
3_PFAM	DUF3822	1	0	1	3	0	36	5.68326e-07	0	5.88972e-07	1.69901e-06	0	3.05383e-05	0.000753874	0	0.000767445	0.00130346	0	0.00552615	0.001855	0.01531	52.83	2057
3_PFAM	DUF1255	8	10	0	2	1	32	4.5466e-06	4.8613e-06	0	1.13268e-06	6.50127e-07	2.71451e-05	0.00213228	0.00220484	0	0.00106427	0.000806304	0.0052101	0.001854	0.01531	52.85	2058
3_PFAM	Rad51	26	68	10	4	9	1	1.47765e-05	3.30569e-05	5.88972e-06	2.26535e-06	5.85114e-06	8.48286e-07	0.00384402	0.00574951	0.00242687	0.00150511	0.00241891	0.000921024	0.001853	0.0153	52.86	2059
3_PFAM	DUF1236	11	88	9	3	2	8	6.25158e-06	4.27795e-05	5.30075e-06	1.69901e-06	1.30025e-06	6.78629e-06	0.00250032	0.0065406	0.00230234	0.00130346	0.00114029	0.00260505	0.001852	0.01529	52.88	2060
3_PFAM	gag-asp_proteas	114	222	78	76	167	92	6.47891e-05	0.000107921	4.59398e-05	4.30417e-05	0.000108571	7.80423e-05	0.00804917	0.0103885	0.00677789	0.00656062	0.0104197	0.00883415	0.001852	0.01529	52.89	2061
3_PFAM	PTR2	98	276	117	136	200	114	5.56959e-05	0.000134172	6.89097e-05	7.7022e-05	0.000130025	9.67046e-05	0.00746297	0.0115833	0.00830119	0.00877622	0.0114029	0.00983385	0.001852	0.01529	52.91	2062
3_PFAM	NnrU	76	149	41	69	128	93	4.31927e-05	7.24334e-05	2.41478e-05	3.90773e-05	8.32162e-05	7.88906e-05	0.00657212	0.00851078	0.00491405	0.00625119	0.00912229	0.00888204	0.001851	0.01528	52.92	2063
3_PFAM	M16C_assoc	27	17	26	11	26	76	1.53448e-05	8.26422e-06	1.53133e-05	6.22972e-06	1.69033e-05	6.44697e-05	0.00391724	0.00287476	0.00391322	0.00249594	0.00411136	0.0080293	0.00185	0.01527	52.94	2064
3_PFAM	AraC_binding_2	49	169	42	21	30	33	2.7848e-05	8.2156e-05	2.47368e-05	1.18931e-05	1.95038e-05	2.79934e-05	0.00527712	0.009064	0.00497361	0.00344864	0.00441631	0.00529088	0.00185	0.01527	52.95	2065
3_PFAM	DUF814	41	61	41	32	64	105	2.33013e-05	2.9654e-05	2.41478e-05	1.81228e-05	4.16081e-05	8.907e-05	0.00482715	0.00544554	0.00491405	0.00425709	0.00645043	0.00943769	0.001849	0.01527	52.97	2066
3_PFAM	SoxE	81	73	64	43	34	3	4.60344e-05	3.54875e-05	3.76942e-05	2.43525e-05	2.21043e-05	2.54486e-06	0.00678486	0.00595714	0.00613956	0.00493483	0.00470152	0.00159526	0.001849	0.01527	52.98	2067
3_PFAM	DUF2333	22	3	0	8	11	26	1.25032e-05	1.45839e-06	0	4.5307e-06	7.15139e-06	2.20554e-05	0.00353598	0.00120764	0	0.00212855	0.00267421	0.00469632	0.001849	0.01527	53	2068
3_PFAM	TetR_C_7	33	72	17	6	11	40	1.87547e-05	3.50014e-05	1.00125e-05	3.39803e-06	7.15139e-06	3.39314e-05	0.00433067	0.0059162	0.00316426	0.00184337	0.00267421	0.00582507	0.001849	0.01527	53.01	2069
3_PFAM	LEA_2	43	59	18	13	43	68	2.4438e-05	2.86817e-05	1.06015e-05	7.36239e-06	2.79554e-05	5.76834e-05	0.00494348	0.00535553	0.00325599	0.00271337	0.00528729	0.00759496	0.001848	0.01526	53.03	2070
3_PFAM	DevR	11	9	4	34	30	0	6.25158e-06	4.37517e-06	2.35589e-06	1.92555e-05	1.95038e-05	0	0.00250032	0.00209169	0.00153489	0.00438811	0.00441631	0	0.001848	0.01526	53.05	2071
3_PFAM	HSP20	935	802	644	816	659	393	0.000531384	0.000389877	0.000379298	0.000462132	0.000428433	0.000333376	0.0230518	0.0197453	0.0194756	0.0214973	0.0206986	0.0182586	0.001848	0.01526	53.06	2072
3_PFAM	RbpA	21	53	77	59	63	7	1.19348e-05	2.57649e-05	4.53508e-05	3.34139e-05	4.0958e-05	5.938e-06	0.00345468	0.00507592	0.0067343	0.00578048	0.00639984	0.0024368	0.001846	0.01524	53.08	2073
3_PFAM	NPCBM_assoc	227	328	187	150	150	72	0.00012901	0.000159451	0.000110138	8.49507e-05	9.7519e-05	6.10766e-05	0.0113583	0.0126274	0.0104947	0.00921687	0.00987517	0.00781515	0.001846	0.01524	53.09	2074
3_PFAM	DUF3276	2	0	0	1	2	36	1.13665e-06	0	0	5.66338e-07	1.30025e-06	3.05383e-05	0.00106614	0	0	0.000752554	0.00114029	0.00552615	0.001845	0.01523	53.11	2075
3_PFAM	Viral_helicase1	90	106	170	200	147	53	5.11493e-05	5.15298e-05	0.000100125	0.000113268	9.55686e-05	4.49591e-05	0.00715187	0.00717843	0.0100063	0.0106427	0.00977592	0.00670516	0.001844	0.01523	53.12	2076
3_PFAM	Phage_CI_repr	11	15	7	16	43	50	6.25158e-06	7.29196e-06	4.1228e-06	9.06141e-06	2.79554e-05	4.24143e-05	0.00250032	0.00270036	0.00203047	0.00301022	0.00528729	0.00651263	0.001844	0.01523	53.14	2077
3_PFAM	DUF4198	63	30	35	37	112	50	3.58045e-05	1.45839e-05	2.0614e-05	2.09545e-05	7.28142e-05	4.24143e-05	0.00598369	0.00381889	0.00454027	0.00457761	0.00853312	0.00651263	0.001844	0.01522	53.15	2078
3_PFAM	HD_5	1328	1416	1087	1087	759	767	0.000754736	0.000688361	0.000640212	0.000615609	0.000493446	0.000650635	0.0274725	0.0262366	0.0253024	0.0248115	0.0222136	0.0255076	0.001843	0.01522	53.17	2079
3_PFAM	Peptidase_C25_C	1	4	2	0	1	40	5.68326e-07	1.94452e-06	1.17794e-06	0	6.50127e-07	3.39314e-05	0.000753874	0.00139446	0.00108533	0	0.000806304	0.00582507	0.001843	0.01522	53.18	2080
3_PFAM	Hc1	1	8	0	0	4	28	5.68326e-07	3.88904e-06	0	0	2.60051e-06	2.3752e-05	0.000753874	0.00197207	0	0	0.00161261	0.0048736	0.001842	0.01521	53.2	2081
3_PFAM	MtrB_PioB	4	17	6	6	2	51	2.2733e-06	8.26422e-06	3.53383e-06	3.39803e-06	1.30025e-06	4.32626e-05	0.00150775	0.00287476	0.00187985	0.00184337	0.00114029	0.00657743	0.001842	0.01521	53.21	2082
3_PFAM	PIN_4	78	139	129	127	105	186	4.43294e-05	6.75721e-05	7.59774e-05	7.19249e-05	6.82633e-05	0.000157781	0.00665803	0.00822023	0.0087165	0.00848086	0.00826216	0.0125611	0.001842	0.0152	53.23	2083
3_PFAM	Lipoprotein_15	134	226	174	120	67	50	7.61556e-05	0.000109865	0.000102481	6.79606e-05	4.35585e-05	4.24143e-05	0.00872672	0.0104817	0.0101233	0.00824382	0.00659988	0.00651263	0.001841	0.0152	53.24	2084
3_PFAM	FmdA_AmdA	235	323	255	144	118	102	0.000133556	0.00015702	0.000150188	8.15527e-05	7.67149e-05	8.65251e-05	0.0115567	0.0125308	0.0122551	0.00903065	0.00875871	0.00930189	0.001841	0.0152	53.26	2085
3_PFAM	Gmad2	149	97	128	251	136	71	8.46805e-05	4.71547e-05	7.53884e-05	0.000142151	8.84172e-05	6.02283e-05	0.0092022	0.00686692	0.00868265	0.0119227	0.00940304	0.00776069	0.00184	0.01519	53.27	2086
3_PFAM	Herpes_Helicase	9	23	5	4	6	53	5.11493e-06	1.1181e-05	2.94486e-06	2.26535e-06	3.90076e-06	4.49591e-05	0.00226162	0.0033438	0.00171606	0.00150511	0.00197503	0.00670516	0.001836	0.01516	53.29	2087
3_PFAM	Fumerase_C	139	152	72	61	80	126	7.89972e-05	7.38918e-05	4.2406e-05	3.45466e-05	5.20101e-05	0.000106884	0.00888804	0.00859604	0.00651199	0.00587764	0.0072118	0.0103385	0.001836	0.01516	53.3	2088
3_PFAM	T2SSN	7	13	0	5	9	37	3.97828e-06	6.3197e-06	0	2.83169e-06	5.85114e-06	3.13866e-05	0.00199456	0.0025139	0	0.00168276	0.00241891	0.00560237	0.001835	0.01515	53.32	2089
3_PFAM	PP2C	262	255	307	311	227	86	0.000148901	0.000123963	0.000180814	0.000176131	0.000147579	7.29526e-05	0.0122025	0.0111339	0.0134467	0.0132714	0.0121482	0.00854123	0.001834	0.01515	53.33	2090
3_PFAM	SlyX	5	13	6	5	6	65	2.84163e-06	6.3197e-06	3.53383e-06	2.83169e-06	3.90076e-06	5.51386e-05	0.00168571	0.0025139	0.00187985	0.00168276	0.00197503	0.00742554	0.001834	0.01514	53.35	2091
3_PFAM	SoxY	29	64	5	6	14	33	1.64814e-05	3.11123e-05	2.94486e-06	3.39803e-06	9.10177e-06	2.79934e-05	0.00405973	0.00557784	0.00171606	0.00184337	0.00301691	0.00529088	0.001833	0.01514	53.36	2092
3_PFAM	VirJ	64	35	13	15	9	1	3.63728e-05	1.70146e-05	7.65663e-06	8.49507e-06	5.85114e-06	8.48286e-07	0.00603099	0.00412487	0.00276706	0.00291463	0.00241891	0.000921024	0.001833	0.01514	53.38	2093
3_PFAM	PTS-HPr	297	284	145	202	294	182	0.000168793	0.000138061	8.54009e-05	0.0001144	0.000191137	0.000154388	0.012992	0.0117499	0.00924126	0.0106958	0.0138252	0.0124253	0.001833	0.01513	53.39	2094
3_PFAM	DsbC_N	22	29	7	9	18	63	1.25032e-05	1.40978e-05	4.1228e-06	5.09704e-06	1.17023e-05	5.3442e-05	0.00353598	0.0037547	0.00203047	0.00225766	0.00342086	0.0073104	0.001833	0.01513	53.41	2095
3_PFAM	Pup	107	100	115	130	85	12	6.08108e-05	4.8613e-05	6.77318e-05	7.36239e-05	5.52608e-05	1.01794e-05	0.00779813	0.00697231	0.00822993	0.00858044	0.00743376	0.00319052	0.001832	0.01513	53.42	2096
3_PFAM	AMPK1_CBM	143	140	65	56	67	112	8.12705e-05	6.80583e-05	3.82832e-05	3.17149e-05	4.35585e-05	9.5008e-05	0.00901502	0.00824974	0.00618734	0.0056316	0.00659988	0.00974721	0.001832	0.01513	53.44	2097
3_PFAM	Dirigent	26	20	48	33	15	0	1.47765e-05	9.72261e-06	2.82706e-05	1.86892e-05	9.7519e-06	0	0.00384402	0.00311811	0.00531702	0.0043231	0.0031228	0	0.001832	0.01513	53.46	2098
3_PFAM	GSH-S_N	69	96	31	55	116	80	3.92145e-05	4.66685e-05	1.82581e-05	3.11486e-05	7.54147e-05	6.78629e-05	0.00626215	0.00683144	0.00427295	0.00558109	0.00868416	0.00823789	0.001832	0.01513	53.47	2099
3_PFAM	Sensor	119	90	109	91	73	10	6.76307e-05	4.37517e-05	6.41979e-05	5.15368e-05	4.74592e-05	8.48286e-06	0.00822379	0.00661451	0.00801236	0.00717891	0.00688907	0.00291253	0.001831	0.01512	53.49	2100
3_PFAM	HNOBA	10	15	3	6	6	57	5.68326e-06	7.29196e-06	1.76692e-06	3.39803e-06	3.90076e-06	4.83523e-05	0.00238396	0.00270036	0.00132925	0.00184337	0.00197503	0.00695358	0.00183	0.01511	53.5	2101
3_PFAM	NUDIX-like	50	123	89	30	40	81	2.84163e-05	5.9794e-05	5.24185e-05	1.69901e-05	2.60051e-05	6.87111e-05	0.00533069	0.00773266	0.00724006	0.00412191	0.00509952	0.00828922	0.00183	0.01511	53.52	2102
3_PFAM	Ribosomal_L7Ae	49	95	21	12	30	49	2.7848e-05	4.61824e-05	1.23684e-05	6.79606e-06	1.95038e-05	4.1566e-05	0.00527712	0.00679576	0.00351687	0.00260692	0.00441631	0.00644717	0.001829	0.0151	53.53	2103
3_PFAM	Peptidase_S9_N	429	601	381	412	607	313	0.000243812	0.000292164	0.000224398	0.000233331	0.000394627	0.000265513	0.0156145	0.0170928	0.0149799	0.0152752	0.0198652	0.0162946	0.001829	0.0151	53.55	2104
3_PFAM	HEPN	243	225	237	315	239	285	0.000138103	0.000109379	0.000139586	0.000178396	0.00015538	0.000241761	0.0117517	0.0104585	0.0118147	0.0133565	0.0124652	0.0155487	0.001828	0.0151	53.56	2105
3_PFAM	tRNA-synt_2b	1647	1702	1710	1684	1371	859	0.000936032	0.000827394	0.00100714	0.000953713	0.000891324	0.000728677	0.0305946	0.0287645	0.0317355	0.0308822	0.029855	0.026994	0.001828	0.01509	53.58	2106
3_PFAM	Alginate_lyase	86	110	23	25	22	50	4.8876e-05	5.34744e-05	1.35464e-05	1.41585e-05	1.43028e-05	4.24143e-05	0.00699114	0.00731262	0.00368054	0.00376277	0.0037819	0.00651263	0.001827	0.01509	53.59	2107
3_PFAM	Phytase-like	139	127	56	125	179	105	7.89972e-05	6.17386e-05	3.29824e-05	7.07923e-05	0.000116373	8.907e-05	0.00888804	0.00785739	0.00574303	0.00841381	0.0107876	0.00943769	0.001827	0.01508	53.61	2108
3_PFAM	DUF2398	22	21	38	78	60	8	1.25032e-05	1.02087e-05	2.23809e-05	4.41744e-05	3.90076e-05	6.78629e-06	0.00353598	0.00319511	0.00473085	0.00664638	0.00624561	0.00260505	0.001825	0.01507	53.62	2109
3_PFAM	EI24	26	42	10	17	17	69	1.47765e-05	2.04175e-05	5.88972e-06	9.62775e-06	1.10522e-05	5.85317e-05	0.00384402	0.00451857	0.00242687	0.00310286	0.00332448	0.0076506	0.001825	0.01506	53.64	2110
3_PFAM	Trns_repr_metal	366	294	424	433	313	168	0.000208007	0.000142922	0.000249724	0.000245224	0.00020349	0.000142512	0.0144225	0.011955	0.0158027	0.0156596	0.014265	0.0119378	0.001823	0.01505	53.65	2111
3_PFAM	Collagen	87	171	241	198	120	90	4.94443e-05	8.31283e-05	0.000141942	0.000112135	7.80152e-05	7.63457e-05	0.00703167	0.00911747	0.011914	0.0105894	0.00883262	0.0087376	0.001822	0.01504	53.67	2112
3_PFAM	3HCDH_N	1262	1368	1047	994	875	575	0.000717227	0.000665026	0.000616654	0.00056294	0.000568861	0.000487764	0.0267811	0.0257881	0.0248325	0.0237264	0.0238508	0.0220854	0.001822	0.01504	53.68	2113
3_PFAM	CoA_binding_3	843	932	1027	1146	804	691	0.000479098	0.000453074	0.000604874	0.000649023	0.000522702	0.000586165	0.0218883	0.0212855	0.0245942	0.0254759	0.0228627	0.0242109	0.001822	0.01504	53.7	2114
3_PFAM	bPH_4	2	10	3	0	0	27	1.13665e-06	4.8613e-06	1.76692e-06	0	0	2.29037e-05	0.00106614	0.00220484	0.00132925	0	0	0.00478578	0.001821	0.01504	53.71	2115
3_PFAM	zf-NADH-PPase	60	129	95	36	45	91	3.40995e-05	6.27108e-05	5.59523e-05	2.03882e-05	2.92557e-05	7.7194e-05	0.00583948	0.00791902	0.00748013	0.00451533	0.00540885	0.00878601	0.001821	0.01503	53.73	2116
3_PFAM	Glyco_hydro_32C	36	51	23	13	18	71	2.04597e-05	2.47927e-05	1.35464e-05	7.36239e-06	1.17023e-05	6.02283e-05	0.00452324	0.00497922	0.00368054	0.00271337	0.00342086	0.00776069	0.00182	0.01502	53.74	2117
3_PFAM	ThiI	91	63	13	43	47	66	5.17176e-05	3.06262e-05	7.65663e-06	2.43525e-05	3.05559e-05	5.59869e-05	0.0071915	0.0055341	0.00276706	0.00493483	0.00552774	0.00748244	0.001819	0.01502	53.76	2118
3_PFAM	DUF3817	57	49	132	127	110	44	3.23946e-05	2.38204e-05	7.77443e-05	7.19249e-05	7.15139e-05	3.73246e-05	0.00569162	0.00488061	0.00881727	0.00848086	0.00845659	0.00610938	0.001817	0.015	53.77	2119
3_PFAM	DUF4393	28	29	46	21	10	0	1.59131e-05	1.40978e-05	2.70927e-05	1.18931e-05	6.50127e-06	0	0.00398912	0.0037547	0.00520507	0.00344864	0.00254976	0	0.001817	0.015	53.79	2120
3_PFAM	Sdh5	19	53	14	14	51	55	1.07982e-05	2.57649e-05	8.24561e-06	7.92873e-06	3.31565e-05	4.66557e-05	0.00328606	0.00507592	0.00287152	0.0028158	0.00575816	0.0068305	0.001816	0.015	53.8	2121
3_PFAM	Acetyltransf_4	261	397	342	322	270	98	0.000148333	0.000192994	0.000201428	0.000182361	0.000175534	8.3132e-05	0.0121792	0.0138922	0.0141925	0.0135041	0.0132489	0.00911768	0.001816	0.015	53.82	2122
3_PFAM	Imp-YgjV	9	20	5	6	6	59	5.11493e-06	9.72261e-06	2.94486e-06	3.39803e-06	3.90076e-06	5.00489e-05	0.00226162	0.00311811	0.00171606	0.00184337	0.00197503	0.00707452	0.001816	0.015	53.83	2123
3_PFAM	Peptidase_C1_2	5	13	13	4	3	52	2.84163e-06	6.3197e-06	7.65663e-06	2.26535e-06	1.95038e-06	4.41109e-05	0.00168571	0.0025139	0.00276706	0.00150511	0.00139656	0.0066416	0.001816	0.015	53.85	2124
3_PFAM	DUF599	5	15	1	0	0	22	2.84163e-06	7.29196e-06	5.88972e-07	0	0	1.86623e-05	0.00168571	0.00270036	0.000767445	0	0	0.00431999	0.001816	0.01499	53.86	2125
3_PFAM	Ectoine_synth	20	17	27	32	49	68	1.13665e-05	8.26422e-06	1.59022e-05	1.81228e-05	3.18562e-05	5.76834e-05	0.00337143	0.00287476	0.00398776	0.00425709	0.00564413	0.00759496	0.001815	0.01498	53.88	2126
3_PFAM	Rho_N	689	542	393	553	511	404	0.000391576	0.000263483	0.000231466	0.000313185	0.000332215	0.000342707	0.0197883	0.0162322	0.015214	0.017697	0.0182268	0.0185124	0.001815	0.01498	53.89	2127
3_PFAM	DUF2505	49	77	51	86	70	4	2.7848e-05	3.7432e-05	3.00376e-05	4.87051e-05	4.55089e-05	3.39314e-06	0.00527712	0.00611817	0.00548065	0.0069789	0.00674603	0.00184205	0.001814	0.01498	53.91	2128
3_PFAM	Form_Nir_trans	162	266	249	137	107	171	9.20687e-05	0.000129311	0.000146654	7.75883e-05	6.95635e-05	0.000145057	0.00959525	0.0113715	0.0121101	0.00880842	0.00834048	0.012044	0.001814	0.01498	53.92	2129
3_PFAM	Glucokinase	84	107	36	34	89	87	4.77393e-05	5.2016e-05	2.1203e-05	1.92555e-05	5.78613e-05	7.38009e-05	0.00690937	0.00721221	0.00460467	0.00438811	0.00760666	0.00859074	0.001814	0.01498	53.94	2130
3_PFAM	Peptidase_C93	16	33	2	7	33	34	9.09321e-06	1.60423e-05	1.17794e-06	3.96437e-06	2.14542e-05	2.88417e-05	0.00301549	0.00400528	0.00108533	0.00199107	0.00463187	0.00537045	0.001814	0.01497	53.95	2131
3_PFAM	vATP-synt_E	10	21	3	1	4	37	5.68326e-06	1.02087e-05	1.76692e-06	5.66338e-07	2.60051e-06	3.13866e-05	0.00238396	0.00319511	0.00132925	0.000752554	0.00161261	0.00560237	0.001813	0.01497	53.97	2132
3_PFAM	DUF3734	66	103	17	30	18	10	3.75095e-05	5.00714e-05	1.00125e-05	1.69901e-05	1.17023e-05	8.48286e-06	0.0061245	0.00707612	0.00316426	0.00412191	0.00342086	0.00291253	0.001813	0.01497	53.98	2133
3_PFAM	SirB	10	5	2	1	4	44	5.68326e-06	2.43065e-06	1.17794e-06	5.66338e-07	2.60051e-06	3.73246e-05	0.00238396	0.00155905	0.00108533	0.000752554	0.00161261	0.00610938	0.001812	0.01496	54	2134
3_PFAM	Tim44	72	159	155	108	78	30	4.09194e-05	7.72947e-05	9.12906e-05	6.11645e-05	5.07099e-05	2.54486e-05	0.00639683	0.00879174	0.00955461	0.00782077	0.00712109	0.00504466	0.001812	0.01496	54.01	2135
3_PFAM	PAS_5	21	46	2	1	2	17	1.19348e-05	2.2362e-05	1.17794e-06	5.66338e-07	1.30025e-06	1.44209e-05	0.00345468	0.00472885	0.00108533	0.000752554	0.00114029	0.00379748	0.001811	0.01495	54.03	2136
3_PFAM	Ferric_reduct	152	295	206	110	126	163	8.63855e-05	0.000143408	0.000121328	6.22972e-05	8.19159e-05	0.000138271	0.00929438	0.0119753	0.0110149	0.00789286	0.00905074	0.0117589	0.00181	0.01494	54.04	2137
3_PFAM	AsnA	0	3	0	0	0	35	0	1.45839e-06	0	0	0	2.969e-05	0	0.00120764	0	0	0	0.00544885	0.00181	0.01494	54.06	2138
3_PFAM	YscW	14	14	6	16	47	45	7.95656e-06	6.80583e-06	3.53383e-06	9.06141e-06	3.05559e-05	3.81729e-05	0.00282074	0.0026088	0.00187985	0.00301022	0.00552774	0.00617842	0.00181	0.01494	54.07	2139
3_PFAM	Peptidase_C92	14	25	8	11	18	68	7.95656e-06	1.21533e-05	4.71177e-06	6.22972e-06	1.17023e-05	5.76834e-05	0.00282074	0.00348615	0.00217066	0.00249594	0.00342086	0.00759496	0.001808	0.01493	54.09	2140
3_PFAM	DUF4286	15	18	0	8	31	25	8.52488e-06	8.75035e-06	0	4.5307e-06	2.01539e-05	2.12071e-05	0.00291974	0.0029581	0	0.00212855	0.00448931	0.00460512	0.001808	0.01492	54.1	2141
3_PFAM	Extensin-like_C	23	55	5	13	58	21	1.30715e-05	2.67372e-05	2.94486e-06	7.36239e-06	3.77073e-05	1.7814e-05	0.00361545	0.0051708	0.00171606	0.00271337	0.00614063	0.00422066	0.001806	0.01491	54.12	2142
3_PFAM	IcmF_C	26	31	1	3	3	27	1.47765e-05	1.507e-05	5.88972e-07	1.69901e-06	1.95038e-06	2.29037e-05	0.00384402	0.00388202	0.000767445	0.00130346	0.00139656	0.00478578	0.001806	0.01491	54.13	2143
3_PFAM	SEC-C	504	556	642	709	558	498	0.000286436	0.000270289	0.00037812	0.000401534	0.000362771	0.000422446	0.0169244	0.0164405	0.0194453	0.0200383	0.0190465	0.0205535	0.001806	0.01491	54.15	2144
3_PFAM	DUF21	687	678	523	638	618	589	0.00039044	0.000329596	0.000308032	0.000361324	0.000401778	0.00049964	0.0197595	0.0181548	0.0175508	0.0190085	0.0200444	0.0223526	0.001805	0.0149	54.16	2145
3_PFAM	Peptidase_S13	365	446	388	416	465	168	0.000207439	0.000216814	0.000228521	0.000235597	0.000302309	0.000142512	0.0144027	0.0147246	0.0151169	0.0153492	0.017387	0.0119378	0.001805	0.0149	54.18	2146
3_PFAM	DUF485	138	46	88	100	115	36	7.84289e-05	2.2362e-05	5.18295e-05	5.66338e-05	7.47646e-05	3.05383e-05	0.00885601	0.00472885	0.00719927	0.00752554	0.00864665	0.00552615	0.001805	0.0149	54.19	2147
3_PFAM	BLUF	6	11	12	6	9	66	3.40995e-06	5.34744e-06	7.06766e-06	3.39803e-06	5.85114e-06	5.59869e-05	0.00184661	0.00231245	0.00265851	0.00184337	0.00241891	0.00748244	0.001804	0.0149	54.21	2148
3_PFAM	TF_Zn_Ribbon	48	100	25	17	18	6	2.72796e-05	4.8613e-05	1.47243e-05	9.62775e-06	1.17023e-05	5.08971e-06	0.00522299	0.00697231	0.00383723	0.00310286	0.00342086	0.00225604	0.001804	0.0149	54.22	2149
3_PFAM	DUF503	273	204	275	267	180	84	0.000155153	9.91706e-05	0.000161967	0.000151212	0.000117023	7.1256e-05	0.012456	0.00995844	0.0127266	0.0122968	0.0108177	0.00844133	0.001804	0.01489	54.23	2150
3_PFAM	TPMT	39	68	50	30	25	96	2.21647e-05	3.30569e-05	2.94486e-05	1.69901e-05	1.62532e-05	8.14354e-05	0.00470794	0.00574951	0.00542666	0.00412191	0.00403152	0.00902416	0.001804	0.01489	54.25	2151
3_PFAM	CrtC	74	72	66	48	57	142	4.20561e-05	3.50014e-05	3.88721e-05	2.71842e-05	3.70572e-05	0.000120457	0.00648507	0.0059162	0.00623475	0.00521385	0.00608746	0.0109753	0.001803	0.01489	54.26	2152
3_PFAM	Cupin_3	188	213	138	159	103	36	0.000106845	0.000103546	8.12781e-05	9.00477e-05	6.6963e-05	3.05383e-05	0.0103366	0.0101757	0.00901544	0.00948935	0.00818309	0.00552615	0.001802	0.01488	54.28	2153
3_PFAM	CDC48_2	106	82	29	37	56	13	6.02425e-05	3.98627e-05	1.70802e-05	2.09545e-05	3.64071e-05	1.10277e-05	0.0077616	0.00631369	0.00413282	0.00457761	0.00603383	0.0033208	0.001802	0.01487	54.29	2154
3_PFAM	DUF346	39	47	28	57	34	0	2.21647e-05	2.28481e-05	1.64912e-05	3.22813e-05	2.21043e-05	0	0.00470794	0.00477997	0.00406094	0.00568166	0.00470152	0	0.001801	0.01487	54.31	2155
3_PFAM	AMP-binding_C_2	237	323	155	128	164	183	0.000134693	0.00015702	9.12906e-05	7.24913e-05	0.000106621	0.000155236	0.0116057	0.0125308	0.00955461	0.00851418	0.0103257	0.0124594	0.001801	0.01487	54.32	2156
3_PFAM	Sua5_yciO_yrdC	425	637	678	632	494	466	0.000241538	0.000309665	0.000399323	0.000357926	0.000321163	0.000395301	0.0155415	0.0175973	0.0199831	0.0189189	0.017921	0.0198822	0.001799	0.01486	54.34	2157
3_PFAM	DUF3340	9	39	17	25	16	67	5.11493e-06	1.89591e-05	1.00125e-05	1.41585e-05	1.0402e-05	5.68351e-05	0.00226162	0.0043542	0.00316426	0.00376277	0.00322522	0.00753891	0.001799	0.01486	54.35	2158
3_PFAM	Com_YlbF	33	34	15	12	29	72	1.87547e-05	1.65284e-05	8.83458e-06	6.79606e-06	1.88537e-05	6.10766e-05	0.00433067	0.00406552	0.0029723	0.00260692	0.00434208	0.00781515	0.001799	0.01485	54.37	2159
3_PFAM	DUF2220	17	19	8	16	18	76	9.66153e-06	9.23648e-06	4.71177e-06	9.06141e-06	1.17023e-05	6.44697e-05	0.0031083	0.00303916	0.00217066	0.00301022	0.00342086	0.0080293	0.001799	0.01485	54.38	2160
3_PFAM	Sigma54_AID	180	245	134	112	188	185	0.000102299	0.000119102	7.89222e-05	6.34299e-05	0.000122224	0.000156933	0.0101143	0.0109134	0.00888382	0.00796429	0.0110555	0.0125273	0.001798	0.01485	54.4	2161
3_PFAM	RhaT	2	15	8	4	5	48	1.13665e-06	7.29196e-06	4.71177e-06	2.26535e-06	3.25063e-06	4.07177e-05	0.00106614	0.00270036	0.00217066	0.00150511	0.00180295	0.00638104	0.001798	0.01484	54.41	2162
3_PFAM	PRC	921	972	1135	1106	829	571	0.000523428	0.000472519	0.000668483	0.00062637	0.000538955	0.000484371	0.0228785	0.0217375	0.025855	0.0250274	0.0232154	0.0220084	0.001798	0.01484	54.43	2163
3_PFAM	DUF3305	8	37	3	0	4	20	4.5466e-06	1.79868e-05	1.76692e-06	0	2.60051e-06	1.69657e-05	0.00213228	0.00424109	0.00132925	0	0.00161261	0.00411895	0.001795	0.01482	54.44	2164
3_PFAM	Lipocalin_9	70	68	65	42	54	132	3.97828e-05	3.30569e-05	3.82832e-05	2.37862e-05	3.51068e-05	0.000111974	0.00630736	0.00574951	0.00618734	0.00487711	0.0059251	0.0105818	0.001794	0.01481	54.46	2165
3_PFAM	Adenine_deam_C	100	63	75	67	35	107	5.68326e-05	3.06262e-05	4.41729e-05	3.79446e-05	2.27544e-05	9.07666e-05	0.00753874	0.0055341	0.00664627	0.00615992	0.00477016	0.00952715	0.001794	0.01481	54.47	2166
3_PFAM	IcmF-related	26	31	1	3	4	27	1.47765e-05	1.507e-05	5.88972e-07	1.69901e-06	2.60051e-06	2.29037e-05	0.00384402	0.00388202	0.000767445	0.00130346	0.00161261	0.00478578	0.001794	0.01481	54.49	2167
3_PFAM	DUF2397	24	26	61	86	60	11	1.36398e-05	1.26394e-05	3.59273e-05	4.87051e-05	3.90076e-05	9.33114e-06	0.00369321	0.00355519	0.00599394	0.0069789	0.00624561	0.00305469	0.001792	0.0148	54.5	2168
3_PFAM	DUF2911	141	228	76	83	155	119	8.01339e-05	0.000110838	4.47619e-05	4.70061e-05	0.00010077	0.000100946	0.00895175	0.010528	0.00669043	0.0068561	0.0100384	0.0100472	0.001792	0.01479	54.52	2169
3_PFAM	DUF1993	11	96	14	4	18	14	6.25158e-06	4.66685e-05	8.24561e-06	2.26535e-06	1.17023e-05	1.1876e-05	0.00250032	0.00683144	0.00287152	0.00150511	0.00342086	0.00344616	0.001791	0.01479	54.53	2170
3_PFAM	RepB_primase	19	8	31	34	14	58	1.07982e-05	3.88904e-06	1.82581e-05	1.92555e-05	9.10177e-06	4.92006e-05	0.00328606	0.00197207	0.00427295	0.00438811	0.00301691	0.00701431	0.001791	0.01479	54.55	2171
3_PFAM	Ribosomal_S21	152	256	123	106	162	169	8.63855e-05	0.000124449	7.24435e-05	6.00318e-05	0.000105321	0.00014336	0.00929438	0.0111557	0.00851138	0.00774802	0.0102626	0.0119733	0.001791	0.01479	54.56	2172
3_PFAM	DUF1249	3	4	1	0	3	38	1.70498e-06	1.94452e-06	5.88972e-07	0	1.95038e-06	3.22349e-05	0.00130575	0.00139446	0.000767445	0	0.00139656	0.00567758	0.00179	0.01478	54.58	2173
3_PFAM	DUF429	228	101	103	185	127	112	0.000129578	4.90992e-05	6.06641e-05	0.000104773	8.25661e-05	9.5008e-05	0.0113832	0.00700708	0.00778872	0.0102358	0.00908659	0.00974721	0.001789	0.01477	54.59	2174
3_PFAM	FlaF	1	18	0	0	0	20	5.68326e-07	8.75035e-06	0	0	0	1.69657e-05	0.000753874	0.0029581	0	0	0	0.00411895	0.001788	0.01476	54.61	2175
3_PFAM	XPG_N	22	40	2	0	2	3	1.25032e-05	1.94452e-05	1.17794e-06	0	1.30025e-06	2.54486e-06	0.00353598	0.00440967	0.00108533	0	0.00114029	0.00159526	0.001787	0.01475	54.62	2176
3_PFAM	XPG_I	22	40	2	0	2	3	1.25032e-05	1.94452e-05	1.17794e-06	0	1.30025e-06	2.54486e-06	0.00353598	0.00440967	0.00108533	0	0.00114029	0.00159526	0.001787	0.01475	54.64	2177
3_PFAM	Na_H_Exchanger	1439	1350	1008	1137	993	939	0.00081782	0.000656276	0.000593684	0.000643926	0.000645576	0.00079654	0.0285976	0.0256179	0.0243656	0.0253757	0.0254082	0.028223	0.001786	0.01474	54.65	2178
3_PFAM	HemX	9	22	2	4	7	43	5.11493e-06	1.06949e-05	1.17794e-06	2.26535e-06	4.55089e-06	3.64763e-05	0.00226162	0.0032703	0.00108533	0.00150511	0.00213328	0.00603956	0.001785	0.01474	54.66	2179
3_PFAM	DUF4062	155	100	121	192	161	51	8.80905e-05	4.8613e-05	7.12656e-05	0.000108737	0.00010467	4.32626e-05	0.00938565	0.00697231	0.0084419	0.0104277	0.0102309	0.00657743	0.001784	0.01473	54.68	2180
3_PFAM	RLI	12	49	2	1	2	0	6.81991e-06	2.38204e-05	1.17794e-06	5.66338e-07	1.30025e-06	0	0.0026115	0.00488061	0.00108533	0.000752554	0.00114029	0	0.001784	0.01473	54.69	2181
3_PFAM	HK_sensor	2	16	38	4	0	1	1.13665e-06	7.77809e-06	2.23809e-05	2.26535e-06	0	8.48286e-07	0.00106614	0.00278892	0.00473085	0.00150511	0	0.000921024	0.001784	0.01473	54.71	2182
3_PFAM	AbiEi_1	73	83	84	153	121	124	4.14878e-05	4.03488e-05	4.94736e-05	8.66497e-05	7.86653e-05	0.000105187	0.0064411	0.00635207	0.00703375	0.00930858	0.00886935	0.0102561	0.001783	0.01472	54.72	2183
3_PFAM	DUF1403	0	0	0	0	0	44	0	0	0	0	0	3.73246e-05	0	0	0	0	0	0.00610938	0.001783	0.01472	54.74	2184
3_PFAM	PALP	3026	3340	3072	3008	2605	1634	0.00171975	0.00162368	0.00180932	0.00170354	0.00169358	0.0013861	0.0414699	0.0402949	0.0425361	0.041274	0.0411531	0.0372304	0.001783	0.01472	54.75	2185
3_PFAM	DUF5017	3	4	1	0	6	33	1.70498e-06	1.94452e-06	5.88972e-07	0	3.90076e-06	2.79934e-05	0.00130575	0.00139446	0.000767445	0	0.00197503	0.00529088	0.001783	0.01472	54.77	2186
3_PFAM	YbbR	58	68	64	47	71	130	3.29629e-05	3.30569e-05	3.76942e-05	2.66179e-05	4.6159e-05	0.000110277	0.00574133	0.00574951	0.00613956	0.00515925	0.00679404	0.0105013	0.001783	0.01472	54.78	2187
3_PFAM	DHO_dh	419	549	473	466	436	523	0.000238128	0.000266886	0.000278584	0.000263914	0.000283455	0.000443653	0.0154314	0.0163366	0.0166908	0.0162454	0.0168361	0.0210631	0.001782	0.01471	54.8	2188
3_PFAM	DUF1272	24	62	16	16	12	0	1.36398e-05	3.01401e-05	9.42355e-06	9.06141e-06	7.80152e-06	0	0.00369321	0.00549	0.00306978	0.00301022	0.00279312	0	0.001781	0.01471	54.81	2189
3_PFAM	RP-C_C	1	8	17	5	1	33	5.68326e-07	3.88904e-06	1.00125e-05	2.83169e-06	6.50127e-07	2.79934e-05	0.000753874	0.00197207	0.00316426	0.00168276	0.000806304	0.00529088	0.001781	0.0147	54.83	2190
3_PFAM	DBI_PRT	113	145	210	219	128	61	6.42208e-05	7.04889e-05	0.000123684	0.000124028	8.32162e-05	5.17454e-05	0.00801379	0.00839577	0.0111213	0.0111368	0.00912229	0.00719343	0.00178	0.0147	54.84	2191
3_PFAM	ThiG	360	434	383	353	390	129	0.000204597	0.000210981	0.000225576	0.000199917	0.000253549	0.000109429	0.0143037	0.0145252	0.0150192	0.0141392	0.0159232	0.0104608	0.001779	0.01469	54.86	2192
3_PFAM	DAO	2617	2744	2067	2351	1989	1337	0.00148731	0.00133394	0.0012174	0.00133146	0.0012931	0.00113416	0.0385656	0.0365232	0.0348913	0.0364892	0.0359597	0.0336773	0.001779	0.01469	54.87	2193
3_PFAM	FlbT	2	25	0	0	0	16	1.13665e-06	1.21533e-05	0	0	0	1.35726e-05	0.00106614	0.00348615	0	0	0	0.0036841	0.001777	0.01467	54.89	2194
3_PFAM	AAA_3	1109	1327	1114	1000	844	523	0.000630273	0.000645095	0.000656115	0.000566338	0.000548707	0.000443653	0.0251052	0.0253987	0.0256147	0.0237979	0.0234245	0.0210631	0.001776	0.01466	54.9	2195
3_PFAM	OppC_N	1127	1180	1359	1121	950	891	0.000640503	0.000573634	0.000800413	0.000634865	0.00061762	0.000755823	0.0253082	0.0239507	0.0282916	0.0251965	0.024852	0.0274922	0.001775	0.01466	54.91	2196
3_PFAM	PEP-utilizers_C	728	716	506	557	534	554	0.000413741	0.000348069	0.00029802	0.00031545	0.000347168	0.00046995	0.0203406	0.0186566	0.0172632	0.0177609	0.0186324	0.0216783	0.001775	0.01466	54.93	2197
3_PFAM	Glyco_transf_20	413	356	332	432	314	143	0.000234718	0.000173062	0.000195539	0.000244658	0.00020414	0.000121305	0.0153205	0.0131553	0.0139835	0.0156415	0.0142877	0.0110138	0.001775	0.01465	54.94	2198
3_PFAM	DUF3307	21	28	38	24	18	89	1.19348e-05	1.36117e-05	2.23809e-05	1.35921e-05	1.17023e-05	7.54974e-05	0.00345468	0.0036894	0.00473085	0.00368675	0.00342086	0.00868893	0.001774	0.01465	54.96	2199
3_PFAM	YaeQ	4	31	15	6	18	45	2.2733e-06	1.507e-05	8.83458e-06	3.39803e-06	1.17023e-05	3.81729e-05	0.00150775	0.00388202	0.0029723	0.00184337	0.00342086	0.00617842	0.001774	0.01464	54.97	2200
3_PFAM	DUF2169	41	12	0	2	2	7	2.33013e-05	5.83357e-06	0	1.13268e-06	1.30025e-06	5.938e-06	0.00482715	0.00241528	0	0.00106427	0.00114029	0.0024368	0.001774	0.01464	54.99	2201
3_PFAM	EcKinase	136	134	89	127	63	21	7.72923e-05	6.51415e-05	5.24185e-05	7.19249e-05	4.0958e-05	1.7814e-05	0.0087916	0.00807103	0.00724006	0.00848086	0.00639984	0.00422066	0.001773	0.01463	55	2202
3_PFAM	ResB	59	101	91	82	65	150	3.35312e-05	4.90992e-05	5.35964e-05	4.64397e-05	4.22582e-05	0.000127243	0.00579061	0.00700708	0.00732096	0.00681467	0.00650063	0.0112802	0.001773	0.01463	55.02	2203
3_PFAM	TipAS	76	93	109	120	78	12	4.31927e-05	4.52101e-05	6.41979e-05	6.79606e-05	5.07099e-05	1.01794e-05	0.00657212	0.00672385	0.00801236	0.00824382	0.00712109	0.00319052	0.001772	0.01463	55.03	2204
3_PFAM	Glt_symporter	35	14	9	18	34	54	1.98914e-05	6.80583e-06	5.30075e-06	1.01941e-05	2.21043e-05	4.58074e-05	0.00445998	0.0026088	0.00230234	0.00319282	0.00470152	0.00676812	0.001772	0.01463	55.05	2205
3_PFAM	T6SS_VipA	80	52	10	31	19	41	4.5466e-05	2.52788e-05	5.88972e-06	1.75565e-05	1.23524e-05	3.47797e-05	0.00674285	0.0050278	0.00242687	0.00419005	0.0035146	0.00589743	0.001772	0.01463	55.06	2206
3_PFAM	Uricase	68	77	57	73	74	2	3.86461e-05	3.7432e-05	3.35714e-05	4.13427e-05	4.81094e-05	1.69657e-06	0.0062166	0.00611817	0.00579408	0.00642983	0.00693609	0.00130253	0.001772	0.01463	55.08	2207
3_PFAM	Ank_5	215	323	162	218	265	92	0.00012219	0.00015702	9.54134e-05	0.000123462	0.000172284	7.80423e-05	0.011054	0.0125308	0.00976798	0.0111113	0.0131257	0.00883415	0.001772	0.01463	55.09	2208
3_PFAM	DUF1565	73	54	40	68	92	100	4.14878e-05	2.6251e-05	2.35589e-05	3.8511e-05	5.98116e-05	8.48286e-05	0.0064411	0.00512358	0.00485375	0.00620572	0.0077338	0.00921024	0.001772	0.01463	55.1	2209
3_PFAM	DHHA2	30	24	97	33	27	59	1.70498e-05	1.16671e-05	5.71303e-05	1.86892e-05	1.75534e-05	5.00489e-05	0.00412914	0.00341572	0.00755846	0.0043231	0.00418968	0.00707452	0.001771	0.01462	55.12	2210
3_PFAM	Oxidored_q4	645	652	633	612	486	241	0.00036657	0.000316957	0.000372819	0.000346599	0.000315962	0.000204437	0.019146	0.0178033	0.0193085	0.0186172	0.0177753	0.0142981	0.00177	0.01461	55.13	2211
3_PFAM	Urate_ox_N	165	202	78	95	169	58	9.37737e-05	9.81984e-05	4.59398e-05	5.38021e-05	0.000109871	4.92006e-05	0.00968368	0.00990951	0.00677789	0.00733499	0.010482	0.00701431	0.001767	0.01459	55.15	2212
3_PFAM	GldH_lipo	3	3	1	2	3	51	1.70498e-06	1.45839e-06	5.88972e-07	1.13268e-06	1.95038e-06	4.32626e-05	0.00130575	0.00120764	0.000767445	0.00106427	0.00139656	0.00657743	0.001767	0.01459	55.16	2213
3_PFAM	CHASE	297	440	366	277	298	354	0.000168793	0.000213897	0.000215564	0.000156876	0.000193738	0.000300293	0.012992	0.0146252	0.0146821	0.012525	0.013919	0.017329	0.001767	0.01459	55.18	2214
3_PFAM	Methyltransf_33	254	336	350	355	330	127	0.000144355	0.00016334	0.00020614	0.00020105	0.000214542	0.000107732	0.0120148	0.0127804	0.0143576	0.0141792	0.0146472	0.0103794	0.001766	0.01458	55.19	2215
3_PFAM	Sigma54_DBD	180	245	134	115	188	185	0.000102299	0.000119102	7.89222e-05	6.51289e-05	0.000122224	0.000156933	0.0101143	0.0109134	0.00888382	0.00807025	0.0110555	0.0125273	0.001766	0.01458	55.21	2216
3_PFAM	Sigma54_CBD	180	245	134	115	188	185	0.000102299	0.000119102	7.89222e-05	6.51289e-05	0.000122224	0.000156933	0.0101143	0.0109134	0.00888382	0.00807025	0.0110555	0.0125273	0.001766	0.01458	55.22	2217
3_PFAM	Glutaminase	11	21	23	19	13	76	6.25158e-06	1.02087e-05	1.35464e-05	1.07604e-05	8.45165e-06	6.44697e-05	0.00250032	0.00319511	0.00368054	0.00328031	0.00290717	0.0080293	0.001766	0.01458	55.24	2218
3_PFAM	DUF4920	14	5	1	16	26	31	7.95656e-06	2.43065e-06	5.88972e-07	9.06141e-06	1.69033e-05	2.62969e-05	0.00282074	0.00155905	0.000767445	0.00301022	0.00411136	0.00512805	0.001766	0.01458	55.25	2219
3_PFAM	HPP	86	31	81	27	16	35	4.8876e-05	1.507e-05	4.77067e-05	1.52911e-05	1.0402e-05	2.969e-05	0.00699114	0.00388202	0.00690701	0.00391039	0.00322522	0.00544885	0.001765	0.01457	55.27	2220
3_PFAM	AcylCoA_dehyd_C	1	0	1	0	1	36	5.68326e-07	0	5.88972e-07	0	6.50127e-07	3.05383e-05	0.000753874	0	0.000767445	0	0.000806304	0.00552615	0.001764	0.01457	55.28	2221
3_PFAM	Phage_tail_X	6	3	9	2	3	47	3.40995e-06	1.45839e-06	5.30075e-06	1.13268e-06	1.95038e-06	3.98694e-05	0.00184661	0.00120764	0.00230234	0.00106427	0.00139656	0.00631422	0.001764	0.01457	55.29	2222
3_PFAM	PhnA_Zn_Ribbon	0	3	0	0	0	33	0	1.45839e-06	0	0	0	2.79934e-05	0	0.00120764	0	0	0	0.00529088	0.001764	0.01456	55.31	2223
3_PFAM	DUF2585	44	59	23	58	73	6	2.50063e-05	2.86817e-05	1.35464e-05	3.28476e-05	4.74592e-05	5.08971e-06	0.00500063	0.00535553	0.00368054	0.00573128	0.00688907	0.00225604	0.001763	0.01455	55.32	2224
3_PFAM	Redoxin	915	1107	865	1070	982	843	0.000520018	0.000538146	0.000509461	0.000605982	0.000638424	0.000715105	0.0228039	0.023198	0.0225712	0.0246167	0.0252671	0.0267414	0.001763	0.01455	55.34	2225
3_PFAM	dUTPase_2	3	15	0	0	1	21	1.70498e-06	7.29196e-06	0	0	6.50127e-07	1.7814e-05	0.00130575	0.00270036	0	0	0.000806304	0.00422066	0.001761	0.01454	55.35	2226
3_PFAM	DNA_alkylation	160	90	48	106	128	84	9.09321e-05	4.37517e-05	2.82706e-05	6.00318e-05	8.32162e-05	7.1256e-05	0.00953583	0.00661451	0.00531702	0.00774802	0.00912229	0.00844133	0.00176	0.01453	55.37	2227
3_PFAM	Lipoprotein_18	10	20	3	3	4	43	5.68326e-06	9.72261e-06	1.76692e-06	1.69901e-06	2.60051e-06	3.64763e-05	0.00238396	0.00311811	0.00132925	0.00130346	0.00161261	0.00603956	0.00176	0.01453	55.38	2228
3_PFAM	DUF3309	57	173	42	48	70	70	3.23946e-05	8.41006e-05	2.47368e-05	2.71842e-05	4.55089e-05	5.938e-05	0.00569162	0.00917064	0.00497361	0.00521385	0.00674603	0.00770584	0.001759	0.01453	55.4	2229
3_PFAM	RQC	172	250	210	265	270	239	9.7752e-05	0.000121533	0.000123684	0.00015008	0.000175534	0.00020274	0.00988696	0.0110242	0.0111213	0.0122507	0.0132489	0.0142387	0.001759	0.01452	55.41	2230
3_PFAM	Ub-Mut7C	66	49	21	30	37	80	3.75095e-05	2.38204e-05	1.23684e-05	1.69901e-05	2.40547e-05	6.78629e-05	0.0061245	0.00488061	0.00351687	0.00412191	0.00490456	0.00823789	0.001759	0.01452	55.43	2231
3_PFAM	DHODB_Fe-S_bind	229	227	243	254	156	266	0.000130147	0.000110352	0.00014312	0.00014385	0.00010142	0.000225644	0.0114082	0.0105048	0.0119633	0.0119937	0.0100707	0.0150215	0.001758	0.01451	55.44	2232
3_PFAM	Band_7	883	1133	763	800	842	773	0.000501831	0.000550786	0.000449386	0.00045307	0.000547407	0.000655725	0.0224016	0.0234688	0.0211987	0.0212855	0.0233967	0.0256071	0.001758	0.01451	55.45	2233
3_PFAM	POTRA_2	31	78	13	15	46	49	1.76181e-05	3.79182e-05	7.65663e-06	8.49507e-06	2.99058e-05	4.1566e-05	0.00419739	0.00615777	0.00276706	0.00291463	0.00546862	0.00644717	0.001758	0.01451	55.47	2234
3_PFAM	DUF2061	3	16	7	5	12	49	1.70498e-06	7.77809e-06	4.1228e-06	2.83169e-06	7.80152e-06	4.1566e-05	0.00130575	0.00278892	0.00203047	0.00168276	0.00279312	0.00644717	0.001757	0.01451	55.48	2235
3_PFAM	DUF5106	2	16	1	7	4	37	1.13665e-06	7.77809e-06	5.88972e-07	3.96437e-06	2.60051e-06	3.13866e-05	0.00106614	0.00278892	0.000767445	0.00199107	0.00161261	0.00560237	0.001756	0.0145	55.5	2236
3_PFAM	RNase_H	164	188	163	138	162	243	9.32054e-05	9.13925e-05	9.60024e-05	7.81546e-05	0.000105321	0.000206133	0.00965429	0.00955994	0.00979808	0.00884051	0.0102626	0.0143573	0.001756	0.0145	55.51	2237
3_PFAM	HK97-gp10_like	11	33	21	29	37	68	6.25158e-06	1.60423e-05	1.23684e-05	1.64238e-05	2.40547e-05	5.76834e-05	0.00250032	0.00400528	0.00351687	0.00405263	0.00490456	0.00759496	0.001756	0.01449	55.53	2238
3_PFAM	MipA	40	63	20	15	58	58	2.2733e-05	3.06262e-05	1.17794e-05	8.49507e-06	3.77073e-05	4.92006e-05	0.00476792	0.0055341	0.00343212	0.00291463	0.00614063	0.00701431	0.001756	0.01449	55.54	2239
3_PFAM	DUF3306	3	18	1	0	1	24	1.70498e-06	8.75035e-06	5.88972e-07	0	6.50127e-07	2.03589e-05	0.00130575	0.0029581	0.000767445	0	0.000806304	0.00451208	0.001756	0.01449	55.56	2240
3_PFAM	Lys_export	0	0	1	0	0	36	0	0	5.88972e-07	0	0	3.05383e-05	0	0	0.000767445	0	0	0.00552615	0.001755	0.01449	55.57	2241
3_PFAM	Zn_peptidase	285	263	182	258	246	82	0.000161973	0.000127852	0.000107193	0.000146115	0.000159931	6.95594e-05	0.0127269	0.0113072	0.0103534	0.0120878	0.0126464	0.00834023	0.001754	0.01448	55.58	2242
3_PFAM	Hepar_II_III	168	191	103	116	171	175	9.54787e-05	9.28509e-05	6.06641e-05	6.56952e-05	0.000111172	0.00014845	0.00977132	0.00963592	0.00778872	0.00810526	0.0105438	0.012184	0.001752	0.01446	55.6	2243
3_PFAM	Oxidored_q5_N	159	229	129	164	266	158	9.03638e-05	0.000111324	7.59774e-05	9.28794e-05	0.000172934	0.000134029	0.00950599	0.010551	0.0087165	0.0096374	0.0131504	0.0115771	0.001752	0.01446	55.61	2244
3_PFAM	Rep_1	1	8	0	0	0	25	5.68326e-07	3.88904e-06	0	0	0	2.12071e-05	0.000753874	0.00197207	0	0	0	0.00460512	0.001751	0.01446	55.63	2245
3_PFAM	Actino_peptide	4	3	3	17	34	0	2.2733e-06	1.45839e-06	1.76692e-06	9.62775e-06	2.21043e-05	0	0.00150775	0.00120764	0.00132925	0.00310286	0.00470152	0	0.00175	0.01445	55.64	2246
3_PFAM	Zot	4	17	10	52	44	16	2.2733e-06	8.26422e-06	5.88972e-06	2.94496e-05	2.86056e-05	1.35726e-05	0.00150775	0.00287476	0.00242687	0.00542675	0.00534842	0.0036841	0.00175	0.01445	55.66	2247
3_PFAM	Co_AT_N	12	25	3	5	6	43	6.81991e-06	1.21533e-05	1.76692e-06	2.83169e-06	3.90076e-06	3.64763e-05	0.0026115	0.00348615	0.00132925	0.00168276	0.00197503	0.00603956	0.00175	0.01445	55.67	2248
3_PFAM	TetR_C_10	2	9	1	2	9	38	1.13665e-06	4.37517e-06	5.88972e-07	1.13268e-06	5.85114e-06	3.22349e-05	0.00106614	0.00209169	0.000767445	0.00106427	0.00241891	0.00567758	0.001749	0.01444	55.69	2249
3_PFAM	DUF4859	0	2	0	1	2	32	0	9.72261e-07	0	5.66338e-07	1.30025e-06	2.71451e-05	0	0.000986033	0	0.000752554	0.00114029	0.0052101	0.001749	0.01444	55.7	2250
3_PFAM	VIT	99	150	39	83	128	46	5.62642e-05	7.29196e-05	2.29699e-05	4.70061e-05	8.32162e-05	3.90211e-05	0.00750095	0.0085393	0.00479269	0.0068561	0.00912229	0.00624669	0.001748	0.01443	55.71	2251
3_PFAM	HlyU	2	7	0	0	0	25	1.13665e-06	3.40291e-06	0	0	0	2.12071e-05	0.00106614	0.0018447	0	0	0	0.00460512	0.001748	0.01443	55.73	2252
3_PFAM	Glu_synthase	445	484	427	433	254	398	0.000252905	0.000235287	0.000251491	0.000245224	0.000165132	0.000337618	0.015903	0.0153391	0.0158585	0.0156596	0.0128504	0.0183744	0.001747	0.01442	55.74	2253
3_PFAM	HMG-CoA_red	79	111	55	47	25	83	4.48977e-05	5.39605e-05	3.23935e-05	2.66179e-05	1.62532e-05	7.04077e-05	0.00670058	0.00734578	0.00569152	0.00515925	0.00403152	0.00839093	0.001746	0.01442	55.76	2254
3_PFAM	TrmB	136	248	135	111	68	52	7.72923e-05	0.00012056	7.95112e-05	6.28635e-05	4.42086e-05	4.41109e-05	0.0087916	0.01098	0.00891691	0.00792865	0.00664896	0.0066416	0.001746	0.01442	55.77	2255
3_PFAM	HRDC	429	614	592	579	584	473	0.000243812	0.000298484	0.000348671	0.00032791	0.000379674	0.000401239	0.0156145	0.0172767	0.0186727	0.0181083	0.0194852	0.020031	0.001746	0.01441	55.79	2256
3_PFAM	PsiF_repeat	6	47	12	0	6	1	3.40995e-06	2.28481e-05	7.06766e-06	0	3.90076e-06	8.48286e-07	0.00184661	0.00477997	0.00265851	0	0.00197503	0.000921024	0.001746	0.01441	55.8	2257
3_PFAM	Ribosomal_S11	504	449	414	425	341	160	0.000286436	0.000218273	0.000243834	0.000240694	0.000221693	0.000135726	0.0169244	0.0147741	0.0156152	0.0155143	0.0148894	0.0116501	0.001745	0.0144	55.82	2258
3_PFAM	TraI_2	36	4	8	3	7	33	2.04597e-05	1.94452e-06	4.71177e-06	1.69901e-06	4.55089e-06	2.79934e-05	0.00452324	0.00139446	0.00217066	0.00130346	0.00213328	0.00529088	0.001744	0.0144	55.83	2259
3_PFAM	Cpn60_TCP1	738	759	710	694	587	278	0.000419424	0.000368973	0.00041817	0.000393039	0.000381624	0.000235823	0.0204798	0.0192087	0.0204492	0.0198252	0.0195352	0.0153565	0.001744	0.0144	55.84	2260
3_PFAM	HTH_37	167	201	143	168	187	241	9.49104e-05	9.77122e-05	8.4223e-05	9.51448e-05	0.000121574	0.000204437	0.00974219	0.00988495	0.00917731	0.00975422	0.011026	0.0142981	0.001744	0.0144	55.86	2261
3_PFAM	Phosphodiest	1185	1051	841	1045	975	582	0.000673466	0.000510923	0.000495325	0.000591823	0.000633873	0.000493702	0.0259512	0.0226036	0.0222559	0.0243274	0.0251768	0.0222194	0.001744	0.0144	55.87	2262
3_PFAM	DUF5301	1	9	0	4	20	19	5.68326e-07	4.37517e-06	0	2.26535e-06	1.30025e-05	1.61174e-05	0.000753874	0.00209169	0	0.00150511	0.0036059	0.00401465	0.001744	0.0144	55.89	2263
3_PFAM	DUF1150	8	26	6	0	3	24	4.5466e-06	1.26394e-05	3.53383e-06	0	1.95038e-06	2.03589e-05	0.00213228	0.00355519	0.00187985	0	0.00139656	0.00451208	0.001744	0.01439	55.9	2264
3_PFAM	Mrr_N	72	69	136	179	117	91	4.09194e-05	3.3543e-05	8.01002e-05	0.000101375	7.60648e-05	7.7194e-05	0.00639683	0.00579163	0.00894987	0.0100685	0.00872151	0.00878601	0.001743	0.01439	55.92	2265
3_PFAM	Methyltransf_3	421	465	422	448	329	137	0.000239265	0.000226051	0.000248546	0.000253719	0.000213892	0.000116215	0.0154682	0.015035	0.0157653	0.0159286	0.014625	0.0107803	0.001742	0.01439	55.93	2266
3_PFAM	DUF4301	5	5	5	1	4	51	2.84163e-06	2.43065e-06	2.94486e-06	5.66338e-07	2.60051e-06	4.32626e-05	0.00168571	0.00155905	0.00171606	0.000752554	0.00161261	0.00657743	0.001742	0.01438	55.95	2267
3_PFAM	DUF2764	0	0	0	0	0	42	0	0	0	0	0	3.5628e-05	0	0	0	0	0	0.00596892	0.001742	0.01438	55.96	2268
3_PFAM	ImcF-related_N	29	38	2	5	7	29	1.64814e-05	1.8473e-05	1.17794e-06	2.83169e-06	4.55089e-06	2.46003e-05	0.00405973	0.00429802	0.00108533	0.00168276	0.00213328	0.00495987	0.001741	0.01437	55.97	2269
3_PFAM	NAD_binding_8	1276	1570	1505	1307	1186	708	0.000725183	0.000763225	0.000886403	0.000740204	0.00077105	0.000600586	0.0269292	0.0276265	0.0297725	0.0272067	0.0277678	0.0245069	0.00174	0.01436	55.99	2270
3_PFAM	Cu_amine_oxid	97	96	58	99	107	15	5.51276e-05	4.66685e-05	3.41604e-05	5.60675e-05	6.95635e-05	1.27243e-05	0.00742479	0.00683144	0.00584469	0.00748782	0.00834048	0.00356711	0.00174	0.01436	56	2271
3_PFAM	Acetyltransf_10	1538	1932	1399	1387	1431	824	0.000874085	0.000939204	0.000823972	0.000785511	0.000930331	0.000698987	0.0295649	0.0306464	0.0287049	0.028027	0.0305013	0.0264384	0.00174	0.01436	56.02	2272
3_PFAM	AIRS_C	1346	1575	1710	1641	1294	998	0.000764966	0.000765655	0.00100714	0.000929361	0.000841264	0.000846589	0.027658	0.0276705	0.0317355	0.0304854	0.0290045	0.0290962	0.001739	0.01436	56.03	2273
3_PFAM	A2M_N	116	205	91	96	140	151	6.59258e-05	9.96567e-05	5.35964e-05	5.43684e-05	9.10177e-05	0.000128091	0.00811947	0.00998282	0.00732096	0.0073735	0.00954032	0.0113177	0.001739	0.01436	56.05	2274
3_PFAM	PUA_2	365	224	179	218	149	104	0.000207439	0.000108893	0.000105426	0.000123462	9.68689e-05	8.82217e-05	0.0144027	0.0104352	0.0102677	0.0111113	0.0098422	0.00939264	0.001738	0.01435	56.06	2275
3_PFAM	Toprim_Crpt	132	116	143	136	56	32	7.5019e-05	5.63911e-05	8.4223e-05	7.7022e-05	3.64071e-05	2.71451e-05	0.00866135	0.0075094	0.00917731	0.00877622	0.00603383	0.0052101	0.001738	0.01435	56.07	2276
3_PFAM	TK	99	126	77	87	147	139	5.62642e-05	6.12524e-05	4.53508e-05	4.92714e-05	9.55686e-05	0.000117912	0.00750095	0.00782639	0.0067343	0.00701936	0.00977592	0.0108587	0.001735	0.01433	56.09	2277
3_PFAM	7TM_transglut	8	5	2	1	1	39	4.5466e-06	2.43065e-06	1.17794e-06	5.66338e-07	6.50127e-07	3.30831e-05	0.00213228	0.00155905	0.00108533	0.000752554	0.000806304	0.00575179	0.001734	0.01432	56.1	2278
3_PFAM	SQHop_cyclase_N	58	129	77	64	41	11	3.29629e-05	6.27108e-05	4.53508e-05	3.62456e-05	2.66552e-05	9.33114e-06	0.00574133	0.00791902	0.0067343	0.00602043	0.00516287	0.00305469	0.001734	0.01431	56.12	2279
3_PFAM	DUF296	116	113	23	66	83	37	6.59258e-05	5.49327e-05	1.35464e-05	3.73783e-05	5.39605e-05	3.13866e-05	0.00811947	0.00741166	0.00368054	0.00611378	0.00734578	0.00560237	0.001733	0.01431	56.13	2280
3_PFAM	DUF1456	0	0	1	0	0	35	0	0	5.88972e-07	0	0	2.969e-05	0	0	0.000767445	0	0	0.00544885	0.001732	0.0143	56.15	2281
3_PFAM	DUF3606	19	75	12	4	10	2	1.07982e-05	3.64598e-05	7.06766e-06	2.26535e-06	6.50127e-06	1.69657e-06	0.00328606	0.00603819	0.00265851	0.00150511	0.00254976	0.00130253	0.001732	0.0143	56.16	2282
3_PFAM	APS-reductase_C	14	24	3	2	5	35	7.95656e-06	1.16671e-05	1.76692e-06	1.13268e-06	3.25063e-06	2.969e-05	0.00282074	0.00341572	0.00132925	0.00106427	0.00180295	0.00544885	0.001731	0.01429	56.17	2283
3_PFAM	DUF4252	29	33	25	28	35	101	1.64814e-05	1.60423e-05	1.47243e-05	1.58575e-05	2.27544e-05	8.56769e-05	0.00405973	0.00400528	0.00383723	0.00398214	0.00477016	0.00925618	0.001731	0.01429	56.19	2284
3_PFAM	DUF2924	34	94	92	90	125	88	1.93231e-05	4.56963e-05	5.41854e-05	5.09704e-05	8.12658e-05	7.46491e-05	0.0043958	0.0067599	0.00736107	0.00713936	0.00901476	0.00863997	0.001731	0.01429	56.2	2285
3_PFAM	DUF108	27	85	15	5	14	23	1.53448e-05	4.13211e-05	8.83458e-06	2.83169e-06	9.10177e-06	1.95106e-05	0.00391724	0.00642815	0.0029723	0.00168276	0.00301691	0.00441708	0.001729	0.01428	56.22	2286
3_PFAM	PilW	34	49	13	20	23	68	1.93231e-05	2.38204e-05	7.65663e-06	1.13268e-05	1.49529e-05	5.76834e-05	0.0043958	0.00488061	0.00276706	0.00336553	0.0038669	0.00759496	0.001729	0.01428	56.23	2287
3_PFAM	FAD_binding_9	77	46	22	62	54	7	4.37611e-05	2.2362e-05	1.29574e-05	3.5113e-05	3.51068e-05	5.938e-06	0.00661521	0.00472885	0.00359964	0.00592562	0.0059251	0.0024368	0.001729	0.01427	56.25	2288
3_PFAM	SIP	77	46	22	62	54	7	4.37611e-05	2.2362e-05	1.29574e-05	3.5113e-05	3.51068e-05	5.938e-06	0.00661521	0.00472885	0.00359964	0.00592562	0.0059251	0.0024368	0.001729	0.01427	56.26	2289
3_PFAM	CobU	110	147	205	206	137	60	6.25158e-05	7.14612e-05	0.000120739	0.000116666	8.90673e-05	5.08971e-05	0.00790669	0.00845347	0.0109881	0.0108012	0.00943755	0.00713422	0.001729	0.01427	56.27	2290
3_PFAM	CcmD	14	52	7	15	28	46	7.95656e-06	2.52788e-05	4.1228e-06	8.49507e-06	1.82035e-05	3.90211e-05	0.00282074	0.0050278	0.00203047	0.00291463	0.00426656	0.00624669	0.001728	0.01427	56.29	2291
3_PFAM	MG1	67	121	40	34	59	85	3.80778e-05	5.88218e-05	2.35589e-05	1.92555e-05	3.83575e-05	7.21043e-05	0.00617072	0.00766954	0.00485375	0.00438811	0.00619334	0.00849142	0.001727	0.01426	56.3	2292
3_PFAM	eRF1_3	50	72	12	23	54	7	2.84163e-05	3.50014e-05	7.06766e-06	1.30258e-05	3.51068e-05	5.938e-06	0.00533069	0.0059162	0.00265851	0.00360912	0.0059251	0.0024368	0.001727	0.01425	56.32	2293
3_PFAM	Glyco_hydro_98C	38	99	22	12	16	7	2.15964e-05	4.81269e-05	1.29574e-05	6.79606e-06	1.0402e-05	5.938e-06	0.00464719	0.00693736	0.00359964	0.00260692	0.00322522	0.0024368	0.001726	0.01425	56.33	2294
3_PFAM	DUF4080	3	18	1	4	4	37	1.70498e-06	8.75035e-06	5.88972e-07	2.26535e-06	2.60051e-06	3.13866e-05	0.00130575	0.0029581	0.000767445	0.00150511	0.00161261	0.00560237	0.001726	0.01425	56.35	2295
3_PFAM	DnaJ_CXXCXGXG	745	761	738	800	624	321	0.000423403	0.000369945	0.000434661	0.00045307	0.000405679	0.0002723	0.0205767	0.019234	0.0208485	0.0212855	0.0201415	0.0165015	0.001725	0.01424	56.36	2296
3_PFAM	ANKH	1	0	3	0	1	30	5.68326e-07	0	1.76692e-06	0	6.50127e-07	2.54486e-05	0.000753874	0	0.00132925	0	0.000806304	0.00504466	0.001723	0.01423	56.37	2297
3_PFAM	ATP-sulfurylase	361	220	172	217	148	104	0.000205166	0.000106949	0.000101303	0.000122895	9.62187e-05	8.82217e-05	0.0143236	0.0103416	0.0100649	0.0110858	0.00980911	0.00939264	0.001723	0.01422	56.39	2298
3_PFAM	DUF2459	19	28	13	27	61	53	1.07982e-05	1.36117e-05	7.65663e-06	1.52911e-05	3.96577e-05	4.49591e-05	0.00328606	0.0036894	0.00276706	0.00391039	0.00629744	0.00670516	0.001723	0.01422	56.4	2299
3_PFAM	DAHP_synth_1	594	696	521	462	466	531	0.000337585	0.000338347	0.000306854	0.000261648	0.000302959	0.00045044	0.0183735	0.0183942	0.0175173	0.0161755	0.0174057	0.0212236	0.001722	0.01422	56.42	2300
3_PFAM	Urease_beta	44	121	134	169	83	68	2.50063e-05	5.88218e-05	7.89222e-05	9.57111e-05	5.39605e-05	5.76834e-05	0.00500063	0.00766954	0.00888382	0.00978321	0.00734578	0.00759496	0.001722	0.01422	56.43	2301
3_PFAM	SpoU_methylase	809	1102	1011	991	910	819	0.000459775	0.000535716	0.000595451	0.000561241	0.000591615	0.000694746	0.0214424	0.0231455	0.0244019	0.0236905	0.0243231	0.026358	0.001721	0.01421	56.45	2302
3_PFAM	DUF1285	7	46	12	15	43	40	3.97828e-06	2.2362e-05	7.06766e-06	8.49507e-06	2.79554e-05	3.39314e-05	0.00199456	0.00472885	0.00265851	0.00291463	0.00528729	0.00582507	0.001721	0.01421	56.46	2303
3_PFAM	AIM24	230	197	201	243	194	57	0.000130715	9.57677e-05	0.000118383	0.00013762	0.000126125	4.83523e-05	0.0114331	0.0097861	0.0108804	0.0117312	0.0112305	0.00695358	0.001721	0.01421	56.47	2304
3_PFAM	Nucleos_tra2_N	46	75	35	46	91	87	2.6143e-05	3.64598e-05	2.0614e-05	2.60515e-05	5.91615e-05	7.38009e-05	0.00511302	0.00603819	0.00454027	0.00510407	0.00769165	0.00859074	0.00172	0.0142	56.49	2305
3_PFAM	Nucleos_tra2_C	46	75	35	46	91	87	2.6143e-05	3.64598e-05	2.0614e-05	2.60515e-05	5.91615e-05	7.38009e-05	0.00511302	0.00603819	0.00454027	0.00510407	0.00769165	0.00859074	0.00172	0.0142	56.5	2306
3_PFAM	TMEM220	24	0	0	2	13	8	1.36398e-05	0	0	1.13268e-06	8.45165e-06	6.78629e-06	0.00369321	0	0	0.00106427	0.00290717	0.00260505	0.00172	0.0142	56.52	2307
3_PFAM	DUF2516	14	29	60	47	40	4	7.95656e-06	1.40978e-05	3.53383e-05	2.66179e-05	2.60051e-05	3.39314e-06	0.00282074	0.0037547	0.0059446	0.00515925	0.00509952	0.00184205	0.00172	0.0142	56.53	2308
3_PFAM	ArdA	8	10	12	55	51	6	4.5466e-06	4.8613e-06	7.06766e-06	3.11486e-05	3.31565e-05	5.08971e-06	0.00213228	0.00220484	0.00265851	0.00558109	0.00575816	0.00225604	0.001719	0.01419	56.54	2309
3_PFAM	P-II	488	554	565	511	363	471	0.000277343	0.000269316	0.000332769	0.000289399	0.000235996	0.000399543	0.0166536	0.0164109	0.018242	0.0170117	0.0153622	0.0199886	0.001719	0.01419	56.56	2310
3_PFAM	DUF2905	193	144	80	92	116	43	0.000109687	7.00028e-05	4.71177e-05	5.21031e-05	7.54147e-05	3.64763e-05	0.0104731	0.00836677	0.00686424	0.00721825	0.00868416	0.00603956	0.001717	0.01418	56.57	2311
3_PFAM	EFG_C	1812	1987	1859	1795	1458	940	0.00102981	0.000965941	0.0010949	0.00101658	0.000947885	0.000797389	0.0320906	0.0310796	0.0330893	0.0318838	0.0307877	0.0282381	0.001717	0.01418	56.59	2312
3_PFAM	DUF5130	19	36	30	39	38	0	1.07982e-05	1.75007e-05	1.76692e-05	2.20872e-05	2.47048e-05	0	0.00328606	0.00418338	0.00420347	0.0046997	0.00497039	0	0.001716	0.01417	56.6	2313
3_PFAM	Halogen_Hydrol	1	0	0	0	1	32	5.68326e-07	0	0	0	6.50127e-07	2.71451e-05	0.000753874	0	0	0	0.000806304	0.0052101	0.001716	0.01417	56.62	2314
3_PFAM	IspA	28	95	27	23	53	63	1.59131e-05	4.61824e-05	1.59022e-05	1.30258e-05	3.44567e-05	5.3442e-05	0.00398912	0.00679576	0.00398776	0.00360912	0.00586998	0.0073104	0.001716	0.01416	56.63	2315
3_PFAM	DUF4140	22	57	18	17	29	67	1.25032e-05	2.77094e-05	1.06015e-05	9.62775e-06	1.88537e-05	5.68351e-05	0.00353598	0.00526398	0.00325599	0.00310286	0.00434208	0.00753891	0.001715	0.01416	56.64	2316
3_PFAM	SHOCT	281	208	219	262	226	268	0.000159699	0.000101115	0.000128985	0.000148381	0.000146929	0.000227341	0.0126372	0.0100556	0.0113571	0.0121812	0.0121214	0.0150778	0.001714	0.01415	56.66	2317
3_PFAM	Peptidase_S11	330	444	390	333	217	145	0.000187547	0.000215842	0.000229699	0.000188591	0.000141077	0.000123001	0.0136948	0.0146916	0.0151558	0.0137328	0.0118776	0.0110906	0.001713	0.01414	56.67	2318
3_PFAM	DUF4254	87	25	12	11	22	24	4.94443e-05	1.21533e-05	7.06766e-06	6.22972e-06	1.43028e-05	2.03589e-05	0.00703167	0.00348615	0.00265851	0.00249594	0.0037819	0.00451208	0.001712	0.01413	56.69	2319
3_PFAM	DUF3263	88	80	97	128	82	15	5.00126e-05	3.88904e-05	5.71303e-05	7.24913e-05	5.33104e-05	1.27243e-05	0.00707196	0.00623622	0.00755846	0.00851418	0.0073014	0.00356711	0.001711	0.01413	56.7	2320
3_PFAM	DUF2336	16	83	15	8	27	4	9.09321e-06	4.03488e-05	8.83458e-06	4.5307e-06	1.75534e-05	3.39314e-06	0.00301549	0.00635207	0.0029723	0.00212855	0.00418968	0.00184205	0.001711	0.01413	56.71	2321
3_PFAM	Caroten_synth	25	32	73	52	34	72	1.42081e-05	1.55562e-05	4.29949e-05	2.94496e-05	2.21043e-05	6.10766e-05	0.00376937	0.00394413	0.00655705	0.00542675	0.00470152	0.00781515	0.001711	0.01413	56.73	2322
3_PFAM	Lipoprotein_19	6	18	10	14	42	41	3.40995e-06	8.75035e-06	5.88972e-06	7.92873e-06	2.73053e-05	3.47797e-05	0.00184661	0.0029581	0.00242687	0.0028158	0.00522545	0.00589743	0.001711	0.01412	56.74	2323
3_PFAM	DUF3703	50	27	16	86	39	10	2.84163e-05	1.31255e-05	9.42355e-06	4.87051e-05	2.53549e-05	8.48286e-06	0.00533069	0.00362292	0.00306978	0.0069789	0.00503537	0.00291253	0.00171	0.01412	56.76	2324
3_PFAM	LUD_dom	210	278	217	169	110	200	0.000119348	0.000135144	0.000127807	9.57111e-05	7.15139e-05	0.000169657	0.0109247	0.0116252	0.0113052	0.00978321	0.00845659	0.0130253	0.00171	0.01412	56.77	2325
3_PFAM	IMS_HHH	336	433	370	421	328	427	0.000190957	0.000210494	0.00021792	0.000238428	0.000213242	0.000362218	0.0138187	0.0145084	0.0147621	0.0154411	0.0146028	0.019032	0.00171	0.01412	56.79	2326
3_PFAM	CBM_3	65	182	95	61	34	48	3.69412e-05	8.84757e-05	5.59523e-05	3.45466e-05	2.21043e-05	4.07177e-05	0.00607792	0.00940615	0.00748013	0.00587764	0.00470152	0.00638104	0.001709	0.01411	56.8	2327
3_PFAM	YGGT	360	413	412	403	341	129	0.000204597	0.000200772	0.000242656	0.000228234	0.000221693	0.000109429	0.0143037	0.0141694	0.0155774	0.0151074	0.0148894	0.0104608	0.001708	0.01411	56.81	2328
3_PFAM	DUF525	53	127	34	39	97	61	3.01213e-05	6.17386e-05	2.0025e-05	2.20872e-05	6.30623e-05	5.17454e-05	0.00548828	0.00785739	0.00447493	0.0046997	0.00794118	0.00719343	0.001707	0.0141	56.83	2329
3_PFAM	DUF4194	11	19	3	7	11	49	6.25158e-06	9.23648e-06	1.76692e-06	3.96437e-06	7.15139e-06	4.1566e-05	0.00250032	0.00303916	0.00132925	0.00199107	0.00267421	0.00644717	0.001707	0.01409	56.84	2330
3_PFAM	DUF456	57	56	24	45	56	92	3.23946e-05	2.72233e-05	1.41353e-05	2.54852e-05	3.64071e-05	7.80423e-05	0.00569162	0.0052176	0.0037597	0.00504829	0.00603383	0.00883415	0.001707	0.01409	56.86	2331
3_PFAM	DUF3037	39	58	121	41	27	14	2.21647e-05	2.81956e-05	7.12656e-05	2.32199e-05	1.75534e-05	1.1876e-05	0.00470794	0.00530995	0.0084419	0.0048187	0.00418968	0.00344616	0.001707	0.01409	56.87	2332
3_PFAM	2TM	57	68	26	62	63	100	3.23946e-05	3.30569e-05	1.53133e-05	3.5113e-05	4.0958e-05	8.48286e-05	0.00569162	0.00574951	0.00391322	0.00592562	0.00639984	0.00921024	0.001707	0.01409	56.88	2333
3_PFAM	ThuA	438	559	262	301	300	230	0.000248927	0.000271747	0.000154311	0.000170468	0.000195038	0.000195106	0.0157774	0.0164847	0.0124222	0.0130563	0.0139656	0.013968	0.001706	0.01409	56.9	2334
3_PFAM	Retrotrans_gag	25	28	8	1	0	2	1.42081e-05	1.36117e-05	4.71177e-06	5.66338e-07	0	1.69657e-06	0.00376937	0.0036894	0.00217066	0.000752554	0	0.00130253	0.001706	0.01409	56.91	2335
3_PFAM	TpcC	18	13	35	50	11	1	1.02299e-05	6.3197e-06	2.0614e-05	2.83169e-05	7.15139e-06	8.48286e-07	0.00319842	0.0025139	0.00454027	0.00532136	0.00267421	0.000921024	0.001706	0.01408	56.93	2336
3_PFAM	6PGD	485	433	463	438	341	176	0.000275638	0.000210494	0.000272694	0.000248056	0.000221693	0.000149298	0.0166023	0.0145084	0.0165134	0.0157498	0.0148894	0.0122188	0.001706	0.01408	56.94	2337
3_PFAM	CsiV	2	5	0	1	0	27	1.13665e-06	2.43065e-06	0	5.66338e-07	0	2.29037e-05	0.00106614	0.00155905	0	0.000752554	0	0.00478578	0.001705	0.01408	56.95	2338
3_PFAM	TROVE	87	59	29	52	61	8	4.94443e-05	2.86817e-05	1.70802e-05	2.94496e-05	3.96577e-05	6.78629e-06	0.00703167	0.00535553	0.00413282	0.00542675	0.00629744	0.00260505	0.001705	0.01408	56.97	2339
3_PFAM	RloB	0	4	4	12	16	23	0	1.94452e-06	2.35589e-06	6.79606e-06	1.0402e-05	1.95106e-05	0	0.00139446	0.00153489	0.00260692	0.00322522	0.00441708	0.001705	0.01407	56.98	2340
3_PFAM	DUF4175	14	50	13	9	16	52	7.95656e-06	2.43065e-05	7.65663e-06	5.09704e-06	1.0402e-05	4.41109e-05	0.00282074	0.00493016	0.00276706	0.00225766	0.00322522	0.0066416	0.001704	0.01407	57	2341
3_PFAM	HIPIP	6	18	7	3	4	46	3.40995e-06	8.75035e-06	4.1228e-06	1.69901e-06	2.60051e-06	3.90211e-05	0.00184661	0.0029581	0.00203047	0.00130346	0.00161261	0.00624669	0.001704	0.01407	57.01	2342
3_PFAM	2OG-FeII_Oxy_3	153	286	156	186	255	189	8.69538e-05	0.000139033	9.18796e-05	0.000105339	0.000165782	0.000160326	0.0093249	0.0117912	0.00958539	0.0102635	0.0128756	0.012662	0.001704	0.01407	57.02	2343
3_PFAM	DUF3089	25	60	20	41	94	15	1.42081e-05	2.91678e-05	1.17794e-05	2.32199e-05	6.11119e-05	1.27243e-05	0.00376937	0.00540072	0.00343212	0.0048187	0.00781741	0.00356711	0.001703	0.01406	57.04	2344
3_PFAM	CsgF	1	1	0	0	0	32	5.68326e-07	4.8613e-07	0	0	0	2.71451e-05	0.000753874	0.000697231	0	0	0	0.0052101	0.001703	0.01406	57.05	2345
3_PFAM	COX2_TM	601	652	600	554	408	244	0.000341564	0.000316957	0.000353383	0.000313751	0.000265252	0.000206982	0.0184814	0.0178033	0.0187985	0.017713	0.0162865	0.0143869	0.001703	0.01406	57.07	2346
3_PFAM	Nitr_red_bet_C	11	7	19	21	22	55	6.25158e-06	3.40291e-06	1.11905e-05	1.18931e-05	1.43028e-05	4.66557e-05	0.00250032	0.0018447	0.00334522	0.00344864	0.0037819	0.0068305	0.001702	0.01405	57.08	2347
3_PFAM	AAA_29	25	30	14	19	19	81	1.42081e-05	1.45839e-05	8.24561e-06	1.07604e-05	1.23524e-05	6.87111e-05	0.00376937	0.00381889	0.00287152	0.00328031	0.0035146	0.00828922	0.001702	0.01405	57.1	2348
3_PFAM	S1	1444	1698	1398	1378	1178	1282	0.000820662	0.00082545	0.000823383	0.000780414	0.000765849	0.0010875	0.0286472	0.0287306	0.0286946	0.0279359	0.027674	0.0329773	0.001702	0.01405	57.11	2349
3_PFAM	PolyA_pol_arg_C	17	22	4	10	20	50	9.66153e-06	1.06949e-05	2.35589e-06	5.66338e-06	1.30025e-05	4.24143e-05	0.0031083	0.0032703	0.00153489	0.00237979	0.0036059	0.00651263	0.001702	0.01405	57.12	2350
3_PFAM	AA_permease	170	292	176	150	137	212	9.66153e-05	0.00014195	0.000103659	8.49507e-05	8.90673e-05	0.000179837	0.00982931	0.0119143	0.0101813	0.00921687	0.00943755	0.0134103	0.001702	0.01405	57.14	2351
3_PFAM	PSK_trans_fac	20	40	40	50	63	72	1.13665e-05	1.94452e-05	2.35589e-05	2.83169e-05	4.0958e-05	6.10766e-05	0.00337143	0.00440967	0.00485375	0.00532136	0.00639984	0.00781515	0.001701	0.01404	57.15	2352
3_PFAM	HBM	3	4	1	1	0	33	1.70498e-06	1.94452e-06	5.88972e-07	5.66338e-07	0	2.79934e-05	0.00130575	0.00139446	0.000767445	0.000752554	0	0.00529088	0.001701	0.01404	57.17	2353
3_PFAM	DUF2149	5	3	47	26	14	3	2.84163e-06	1.45839e-06	2.76817e-05	1.47248e-05	9.10177e-06	2.54486e-06	0.00168571	0.00120764	0.00526134	0.00383729	0.00301691	0.00159526	0.001701	0.01404	57.18	2354
3_PFAM	Vsr	34	75	109	138	90	66	1.93231e-05	3.64598e-05	6.41979e-05	7.81546e-05	5.85114e-05	5.59869e-05	0.0043958	0.00603819	0.00801236	0.00884051	0.00764927	0.00748244	0.001699	0.01403	57.19	2355
3_PFAM	5-FTHF_cyc-lig	270	243	114	202	207	190	0.000153448	0.00011813	6.71428e-05	0.0001144	0.000134576	0.000161174	0.0123874	0.0108687	0.00819407	0.0106958	0.0116007	0.0126954	0.001699	0.01403	57.21	2356
3_PFAM	Cache_3-Cache_2	28	52	37	16	23	74	1.59131e-05	2.52788e-05	2.1792e-05	9.06141e-06	1.49529e-05	6.27731e-05	0.00398912	0.0050278	0.00466819	0.00301022	0.0038669	0.00792295	0.001699	0.01402	57.22	2357
3_PFAM	DUF2934	53	104	26	13	22	32	3.01213e-05	5.05576e-05	1.53133e-05	7.36239e-06	1.43028e-05	2.71451e-05	0.00548828	0.00711038	0.00391322	0.00271337	0.0037819	0.0052101	0.001698	0.01402	57.24	2358
3_PFAM	Rnk_N	13	28	2	2	3	29	7.38823e-06	1.36117e-05	1.17794e-06	1.13268e-06	1.95038e-06	2.46003e-05	0.00271813	0.0036894	0.00108533	0.00106427	0.00139656	0.00495987	0.001698	0.01402	57.25	2359
3_PFAM	GntR	1709	2252	1414	1492	1512	1120	0.000971268	0.00109477	0.000832806	0.000844976	0.000982991	0.00095008	0.0311652	0.0330872	0.0288584	0.0290685	0.0313527	0.0308234	0.001698	0.01402	57.26	2360
3_PFAM	EutC	32	55	3	11	22	33	1.81864e-05	2.67372e-05	1.76692e-06	6.22972e-06	1.43028e-05	2.79934e-05	0.00426455	0.0051708	0.00132925	0.00249594	0.0037819	0.00529088	0.001697	0.01401	57.28	2361
3_PFAM	UPF0164	1	0	0	0	8	21	5.68326e-07	0	0	0	5.20101e-06	1.7814e-05	0.000753874	0	0	0	0.00228057	0.00422066	0.001697	0.01401	57.29	2362
3_PFAM	DUF1194	14	51	2	4	14	23	7.95656e-06	2.47927e-05	1.17794e-06	2.26535e-06	9.10177e-06	1.95106e-05	0.00282074	0.00497922	0.00108533	0.00150511	0.00301691	0.00441708	0.001697	0.01401	57.31	2363
3_PFAM	HD	3707	3789	3411	3490	2633	2331	0.00210678	0.00184195	0.00200898	0.00197652	0.00171178	0.00197735	0.0458997	0.0429179	0.0448217	0.0444581	0.0413737	0.0444675	0.001696	0.01401	57.32	2364
3_PFAM	SurA_N_2	45	66	29	21	34	79	2.55746e-05	3.20846e-05	1.70802e-05	1.18931e-05	2.21043e-05	6.70146e-05	0.00505714	0.00566433	0.00413282	0.00344864	0.00470152	0.00818624	0.001696	0.014	57.33	2365
3_PFAM	DUF2256	0	1	11	1	1	25	0	4.8613e-07	6.47869e-06	5.66338e-07	6.50127e-07	2.12071e-05	0	0.000697231	0.00254533	0.000752554	0.000806304	0.00460512	0.001695	0.014	57.35	2366
3_PFAM	BT1	13	10	2	4	3	41	7.38823e-06	4.8613e-06	1.17794e-06	2.26535e-06	1.95038e-06	3.47797e-05	0.00271813	0.00220484	0.00108533	0.00150511	0.00139656	0.00589743	0.001695	0.01399	57.36	2367
3_PFAM	Transket_pyr	2429	2622	2250	2148	1994	1238	0.00138046	0.00127463	0.00132519	0.00121649	0.00129635	0.00105018	0.0371546	0.035702	0.0364031	0.0348783	0.0360049	0.0324064	0.001694	0.01399	57.38	2368
3_PFAM	AAA_31	2047	2112	2305	2166	1747	1390	0.00116336	0.00102671	0.00135758	0.00122669	0.00113577	0.00117912	0.0341081	0.0320423	0.0368454	0.0350241	0.0337012	0.0343383	0.001692	0.01397	57.39	2369
3_PFAM	DUF4185	120	133	54	97	99	20	6.81991e-05	6.46554e-05	3.18045e-05	5.49348e-05	6.43625e-05	1.69657e-05	0.00825827	0.00804086	0.00563955	0.0074118	0.00802263	0.00411895	0.001692	0.01397	57.4	2370
3_PFAM	GDE_C	566	447	377	334	300	203	0.000321672	0.0002173	0.000222042	0.000189157	0.000195038	0.000172202	0.0179352	0.0147411	0.0149011	0.0137534	0.0139656	0.0131226	0.001691	0.01396	57.42	2371
3_PFAM	PAPS_reduct	483	499	624	679	458	359	0.000274501	0.000242579	0.000367518	0.000384544	0.000297758	0.000304535	0.0165681	0.015575	0.0191708	0.0196098	0.0172557	0.0174509	0.00169	0.01395	57.43	2372
3_PFAM	Fer2_4	559	705	538	607	486	621	0.000317694	0.000342722	0.000316867	0.000343767	0.000315962	0.000526785	0.017824	0.0185128	0.0178008	0.018541	0.0177753	0.0229518	0.00169	0.01395	57.45	2373
3_PFAM	SBP_bac_11	523	751	594	558	446	248	0.000297234	0.000365084	0.000349849	0.000316017	0.000289956	0.000210375	0.0172405	0.0191072	0.0187043	0.0177769	0.0170281	0.0145043	0.00169	0.01395	57.46	2374
3_PFAM	Reprolysin_4	54	90	88	83	109	120	3.06896e-05	4.37517e-05	5.18295e-05	4.70061e-05	7.08638e-05	0.000101794	0.00553982	0.00661451	0.00719927	0.0068561	0.00841806	0.0100893	0.00169	0.01395	57.47	2375
3_PFAM	MqsA_antitoxin	29	55	44	70	47	95	1.64814e-05	2.67372e-05	2.59148e-05	3.96437e-05	3.05559e-05	8.05871e-05	0.00405973	0.0051708	0.00509065	0.00629632	0.00552774	0.00897703	0.001689	0.01395	57.49	2376
3_PFAM	DUF559	771	881	816	1084	754	482	0.000438179	0.000428281	0.000480601	0.00061391	0.000490195	0.000408874	0.0209327	0.0206949	0.0219226	0.0247772	0.0221404	0.0202206	0.001686	0.01392	57.5	2377
3_PFAM	PP2C_2	495	635	511	551	547	222	0.000281321	0.000308693	0.000300965	0.000312052	0.000355619	0.000188319	0.0167726	0.0175697	0.0173483	0.017665	0.0188579	0.013723	0.001686	0.01392	57.52	2378
3_PFAM	vATP-synt_AC39	14	25	2	1	3	26	7.95656e-06	1.21533e-05	1.17794e-06	5.66338e-07	1.95038e-06	2.20554e-05	0.00282074	0.00348615	0.00108533	0.000752554	0.00139656	0.00469632	0.001685	0.01391	57.53	2379
3_PFAM	DUF1624	163	259	109	126	180	66	9.26371e-05	0.000125908	6.41979e-05	7.13586e-05	0.000117023	5.59869e-05	0.00962481	0.0112209	0.00801236	0.0084474	0.0108177	0.00748244	0.001685	0.01391	57.54	2380
3_PFAM	DUF1523	1	0	0	0	0	33	5.68326e-07	0	0	0	0	2.79934e-05	0.000753874	0	0	0	0	0.00529088	0.001683	0.01389	57.56	2381
3_PFAM	RNA_pol_Rpb2_4	29	44	3	1	2	2	1.64814e-05	2.13897e-05	1.76692e-06	5.66338e-07	1.30025e-06	1.69657e-06	0.00405973	0.0046249	0.00132925	0.000752554	0.00114029	0.00130253	0.001682	0.01389	57.57	2382
3_PFAM	RNA_pol_Rpb2_5	29	44	3	1	2	2	1.64814e-05	2.13897e-05	1.76692e-06	5.66338e-07	1.30025e-06	1.69657e-06	0.00405973	0.0046249	0.00132925	0.000752554	0.00114029	0.00130253	0.001682	0.01389	57.58	2383
3_PFAM	NA37	1	9	6	12	2	36	5.68326e-07	4.37517e-06	3.53383e-06	6.79606e-06	1.30025e-06	3.05383e-05	0.000753874	0.00209169	0.00187985	0.00260692	0.00114029	0.00552615	0.001682	0.01389	57.6	2384
3_PFAM	Lipoprotein_9	6	5	1	0	0	23	3.40995e-06	2.43065e-06	5.88972e-07	0	0	1.95106e-05	0.00184661	0.00155905	0.000767445	0	0	0.00441708	0.001681	0.01388	57.61	2385
3_PFAM	Ubie_methyltran	620	798	740	655	528	302	0.000352362	0.000387932	0.000435839	0.000370951	0.000343267	0.000256182	0.0187713	0.019696	0.0208768	0.0192601	0.0185275	0.0160057	0.001681	0.01388	57.63	2386
3_PFAM	DUF2399	32	31	63	90	65	14	1.81864e-05	1.507e-05	3.71052e-05	5.09704e-05	4.22582e-05	1.1876e-05	0.00426455	0.00388202	0.00609141	0.00713936	0.00650063	0.00344616	0.001681	0.01388	57.64	2387
3_PFAM	Cas_Cmr3	5	3	2	27	39	4	2.84163e-06	1.45839e-06	1.17794e-06	1.52911e-05	2.53549e-05	3.39314e-06	0.00168571	0.00120764	0.00108533	0.00391039	0.00503537	0.00184205	0.00168	0.01387	57.65	2388
3_PFAM	BPL_LplA_LipB_2	12	36	11	17	56	40	6.81991e-06	1.75007e-05	6.47869e-06	9.62775e-06	3.64071e-05	3.39314e-05	0.0026115	0.00418338	0.00254533	0.00310286	0.00603383	0.00582507	0.00168	0.01387	57.67	2389
3_PFAM	HlyD_D4	44	54	25	16	32	72	2.50063e-05	2.6251e-05	1.47243e-05	9.06141e-06	2.08041e-05	6.10766e-05	0.00500063	0.00512358	0.00383723	0.00301022	0.00456115	0.00781515	0.001679	0.01387	57.68	2390
3_PFAM	DUF2867	139	106	138	146	112	185	7.89972e-05	5.15298e-05	8.12781e-05	8.26853e-05	7.28142e-05	0.000156933	0.00888804	0.00717843	0.00901544	0.00909315	0.00853312	0.0125273	0.001679	0.01386	57.7	2391
3_PFAM	DUF421	313	308	269	157	161	140	0.000177886	0.000149728	0.000158433	8.89151e-05	0.00010467	0.00011876	0.0133374	0.0122363	0.012587	0.00942948	0.0102309	0.0108977	0.001677	0.01385	57.71	2392
3_PFAM	Thiol-ester_cl	81	157	50	69	110	100	4.60344e-05	7.63225e-05	2.94486e-05	3.90773e-05	7.15139e-05	8.48286e-05	0.00678486	0.00873627	0.00542666	0.00625119	0.00845659	0.00921024	0.001677	0.01385	57.72	2393
3_PFAM	CDKN3	49	45	37	50	62	103	2.7848e-05	2.18759e-05	2.1792e-05	2.83169e-05	4.03078e-05	8.73734e-05	0.00527712	0.00467716	0.00466819	0.00532136	0.00634885	0.00934738	0.001677	0.01385	57.74	2394
3_PFAM	Peptidase_M49	89	127	45	53	127	75	5.0581e-05	6.17386e-05	2.65037e-05	3.00159e-05	8.25661e-05	6.36214e-05	0.00711203	0.00785739	0.00514818	0.00547868	0.00908659	0.0079763	0.001677	0.01385	57.75	2395
3_PFAM	Propeptide_C25	5	8	4	2	2	46	2.84163e-06	3.88904e-06	2.35589e-06	1.13268e-06	1.30025e-06	3.90211e-05	0.00168571	0.00197207	0.00153489	0.00106427	0.00114029	0.00624669	0.001677	0.01384	57.76	2396
3_PFAM	Cys_rich_CPXG	39	82	21	26	53	65	2.21647e-05	3.98627e-05	1.23684e-05	1.47248e-05	3.44567e-05	5.51386e-05	0.00470794	0.00631369	0.00351687	0.00383729	0.00586998	0.00742554	0.001676	0.01384	57.78	2397
3_PFAM	DUF1416	43	48	40	52	43	0	2.4438e-05	2.33343e-05	2.35589e-05	2.94496e-05	2.79554e-05	0	0.00494348	0.00483056	0.00485375	0.00542675	0.00528729	0	0.001676	0.01384	57.79	2398
3_PFAM	ParG	10	2	2	0	1	26	5.68326e-06	9.72261e-07	1.17794e-06	0	6.50127e-07	2.20554e-05	0.00238396	0.000986033	0.00108533	0	0.000806304	0.00469632	0.001676	0.01384	57.81	2399
3_PFAM	FTHFS	81	86	70	92	86	154	4.60344e-05	4.18072e-05	4.1228e-05	5.21031e-05	5.59109e-05	0.000130636	0.00678486	0.00646585	0.00642091	0.00721825	0.00747736	0.0114296	0.001676	0.01384	57.82	2400
3_PFAM	DUF1348	37	47	64	17	9	6	2.1028e-05	2.28481e-05	3.76942e-05	9.62775e-06	5.85114e-06	5.08971e-06	0.00458563	0.00477997	0.00613956	0.00310286	0.00241891	0.00225604	0.001675	0.01383	57.83	2401
3_PFAM	DUF4390	19	27	3	11	19	46	1.07982e-05	1.31255e-05	1.76692e-06	6.22972e-06	1.23524e-05	3.90211e-05	0.00328606	0.00362292	0.00132925	0.00249594	0.0035146	0.00624669	0.001674	0.01382	57.85	2402
3_PFAM	DUF3375	5	10	4	10	14	48	2.84163e-06	4.8613e-06	2.35589e-06	5.66338e-06	9.10177e-06	4.07177e-05	0.00168571	0.00220484	0.00153489	0.00237979	0.00301691	0.00638104	0.001674	0.01382	57.86	2403
3_PFAM	Patatin	961	986	859	910	598	703	0.000546161	0.000479325	0.000505927	0.000515368	0.000388776	0.000596345	0.0233701	0.0218935	0.0224928	0.0227017	0.0197174	0.0244202	0.001674	0.01382	57.88	2404
3_PFAM	EpsG	2	9	4	6	17	37	1.13665e-06	4.37517e-06	2.35589e-06	3.39803e-06	1.10522e-05	3.13866e-05	0.00106614	0.00209169	0.00153489	0.00184337	0.00332448	0.00560237	0.001673	0.01381	57.89	2405
3_PFAM	DUF3322	11	11	4	10	14	54	6.25158e-06	5.34744e-06	2.35589e-06	5.66338e-06	9.10177e-06	4.58074e-05	0.00250032	0.00231245	0.00153489	0.00237979	0.00301691	0.00676812	0.001673	0.01381	57.9	2406
3_PFAM	HemY_N	23	42	11	10	16	54	1.30715e-05	2.04175e-05	6.47869e-06	5.66338e-06	1.0402e-05	4.58074e-05	0.00361545	0.00451857	0.00254533	0.00237979	0.00322522	0.00676812	0.001672	0.0138	57.92	2407
3_PFAM	7TM-7TMR_HD	70	79	56	63	90	127	3.97828e-05	3.84043e-05	3.29824e-05	3.56793e-05	5.85114e-05	0.000107732	0.00630736	0.00619712	0.00574303	0.00597321	0.00764927	0.0103794	0.001671	0.0138	57.93	2408
3_PFAM	CGGC	0	1	0	0	0	33	0	4.8613e-07	0	0	0	2.79934e-05	0	0.000697231	0	0	0	0.00529088	0.001671	0.01379	57.94	2409
3_PFAM	Transglut_i_TM	7	2	0	1	1	28	3.97828e-06	9.72261e-07	0	5.66338e-07	6.50127e-07	2.3752e-05	0.00199456	0.000986033	0	0.000752554	0.000806304	0.0048736	0.00167	0.01379	57.96	2410
3_PFAM	Carboxyl_trans	1409	1459	1325	1329	1049	674	0.000800771	0.000709264	0.000780388	0.000752663	0.000681983	0.000571745	0.0282979	0.026632	0.0279354	0.0274347	0.0261148	0.0239112	0.00167	0.01379	57.97	2411
3_PFAM	Acylphosphatase	418	552	625	617	436	297	0.00023756	0.000268344	0.000368107	0.000349431	0.000283455	0.000251941	0.015413	0.0163812	0.0191861	0.0186931	0.0168361	0.0158726	0.001669	0.01378	57.99	2412
3_PFAM	YhhN	39	45	23	14	19	67	2.21647e-05	2.18759e-05	1.35464e-05	7.92873e-06	1.23524e-05	5.68351e-05	0.00470794	0.00467716	0.00368054	0.0028158	0.0035146	0.00753891	0.001668	0.01377	58	2413
3_PFAM	Hydrolase_4	2257	2639	1791	2005	2056	1431	0.00128271	0.0012829	0.00105485	0.00113551	0.00133666	0.0012139	0.035815	0.0358176	0.0324784	0.0336973	0.0365604	0.034841	0.001668	0.01377	58.01	2414
3_PFAM	DUF5049	43	7	14	15	11	0	2.4438e-05	3.40291e-06	8.24561e-06	8.49507e-06	7.15139e-06	0	0.00494348	0.0018447	0.00287152	0.00291463	0.00267421	0	0.001668	0.01377	58.03	2415
3_PFAM	Pox_D5	52	47	71	111	91	88	2.95529e-05	2.28481e-05	4.1817e-05	6.28635e-05	5.91615e-05	7.46491e-05	0.00543626	0.00477997	0.00646661	0.00792865	0.00769165	0.00863997	0.001667	0.01376	58.04	2416
3_PFAM	COX1	938	1170	1005	876	632	550	0.000533089	0.000568773	0.000591917	0.000496112	0.00041088	0.000466557	0.0230887	0.023849	0.0243293	0.0222736	0.0202702	0.0215999	0.001666	0.01376	58.05	2417
3_PFAM	AdoMet_dc	68	81	35	43	79	91	3.86461e-05	3.93766e-05	2.0614e-05	2.43525e-05	5.136e-05	7.7194e-05	0.0062166	0.00627508	0.00454027	0.00493483	0.00716659	0.00878601	0.001665	0.01374	58.07	2418
3_PFAM	PriCT_1	67	48	74	140	112	57	3.80778e-05	2.33343e-05	4.35839e-05	7.92873e-05	7.28142e-05	4.83523e-05	0.00617072	0.00483056	0.00660181	0.00890434	0.00853312	0.00695358	0.001664	0.01374	58.08	2419
3_PFAM	MethyltransfD12	127	175	134	201	228	75	7.21773e-05	8.50728e-05	7.89222e-05	0.000113834	0.000148229	6.36214e-05	0.00849572	0.00922349	0.00888382	0.0106693	0.0121749	0.0079763	0.001664	0.01374	58.1	2420
3_PFAM	Peptidase_M18	8	13	13	6	6	57	4.5466e-06	6.3197e-06	7.65663e-06	3.39803e-06	3.90076e-06	4.83523e-05	0.00213228	0.0025139	0.00276706	0.00184337	0.00197503	0.00695358	0.001663	0.01373	58.11	2421
3_PFAM	GalP_UDP_transf	249	268	301	294	198	90	0.000141513	0.000130283	0.000177281	0.000166503	0.000128725	7.63457e-05	0.0118959	0.0114142	0.0133147	0.0129036	0.0113457	0.0087376	0.001663	0.01373	58.12	2422
3_PFAM	PIF1	13	30	9	9	13	57	7.38823e-06	1.45839e-05	5.30075e-06	5.09704e-06	8.45165e-06	4.83523e-05	0.00271813	0.00381889	0.00230234	0.00225766	0.00290717	0.00695358	0.001662	0.01372	58.14	2423
3_PFAM	PPDK_N	798	710	581	675	582	594	0.000453524	0.000345153	0.000342193	0.000382278	0.000378374	0.000503882	0.0212961	0.0185783	0.0184984	0.0195519	0.0194518	0.0224473	0.001662	0.01372	58.15	2424
3_PFAM	MucB_RseB_C	16	28	9	5	10	48	9.09321e-06	1.36117e-05	5.30075e-06	2.83169e-06	6.50127e-06	4.07177e-05	0.00301549	0.0036894	0.00230234	0.00168276	0.00254976	0.00638104	0.001662	0.01372	58.16	2425
3_PFAM	3HCDH	1183	1330	1023	961	852	560	0.000672329	0.000646554	0.000602518	0.000544251	0.000553908	0.00047504	0.0259293	0.0254274	0.0245462	0.0233292	0.0235352	0.0217954	0.001662	0.01372	58.18	2426
3_PFAM	UvdE	11	39	81	67	48	34	6.25158e-06	1.89591e-05	4.77067e-05	3.79446e-05	3.12061e-05	2.88417e-05	0.00250032	0.0043542	0.00690701	0.00615992	0.00558624	0.00537045	0.001662	0.01372	58.19	2427
3_PFAM	DUF1636	0	13	5	0	1	18	0	6.3197e-06	2.94486e-06	0	6.50127e-07	1.52691e-05	0	0.0025139	0.00171606	0	0.000806304	0.00390758	0.001662	0.01372	58.21	2428
3_PFAM	DUF4234	59	91	77	57	31	7	3.35312e-05	4.42379e-05	4.53508e-05	3.22813e-05	2.01539e-05	5.938e-06	0.00579061	0.00665116	0.0067343	0.00568166	0.00448931	0.0024368	0.001661	0.01372	58.22	2429
3_PFAM	SURF1	85	127	57	49	107	98	4.83077e-05	6.17386e-05	3.35714e-05	2.77506e-05	6.95635e-05	8.3132e-05	0.00695037	0.00785739	0.00579408	0.00526788	0.00834048	0.00911768	0.001661	0.01371	58.23	2430
3_PFAM	OstA_C	52	132	56	71	105	99	2.95529e-05	6.41692e-05	3.29824e-05	4.021e-05	6.82633e-05	8.39803e-05	0.00543626	0.00801057	0.00574303	0.00634114	0.00826216	0.00916408	0.001661	0.01371	58.25	2431
3_PFAM	YceI	524	686	766	626	496	489	0.000297803	0.000333485	0.000451152	0.000354528	0.000322463	0.000414812	0.017257	0.0182616	0.0212403	0.0188289	0.0179572	0.0203669	0.001659	0.0137	58.26	2432
3_PFAM	DUF3323	30	28	63	86	63	14	1.70498e-05	1.36117e-05	3.71052e-05	4.87051e-05	4.0958e-05	1.1876e-05	0.00412914	0.0036894	0.00609141	0.0069789	0.00639984	0.00344616	0.001658	0.01369	58.27	2433
3_PFAM	Ribosomal_S13	478	440	405	369	319	157	0.00027166	0.000213897	0.000238534	0.000208979	0.00020739	0.000133181	0.0164821	0.0146252	0.0154445	0.0144561	0.0144011	0.0115404	0.001658	0.01369	58.29	2434
3_PFAM	MT0933_antitox	51	31	28	52	60	4	2.89846e-05	1.507e-05	1.64912e-05	2.94496e-05	3.90076e-05	3.39314e-06	0.00538373	0.00388202	0.00406094	0.00542675	0.00624561	0.00184205	0.001657	0.01368	58.3	2435
3_PFAM	DUF992	3	45	0	0	1	2	1.70498e-06	2.18759e-05	0	0	6.50127e-07	1.69657e-06	0.00130575	0.00467716	0	0	0.000806304	0.00130253	0.001657	0.01368	58.32	2436
3_PFAM	DLIC	27	54	82	64	50	9	1.53448e-05	2.6251e-05	4.82957e-05	3.62456e-05	3.25063e-05	7.63457e-06	0.00391724	0.00512358	0.00694951	0.00602043	0.00570143	0.00276307	0.001657	0.01368	58.33	2437
3_PFAM	KdpC	20	34	3	3	11	0	1.13665e-05	1.65284e-05	1.76692e-06	1.69901e-06	7.15139e-06	0	0.00337143	0.00406552	0.00132925	0.00130346	0.00267421	0	0.001656	0.01367	58.34	2438
3_PFAM	DUF402	111	112	108	117	90	10	6.30841e-05	5.44466e-05	6.3609e-05	6.62615e-05	5.85114e-05	8.48286e-06	0.00794255	0.00737879	0.00797552	0.00814012	0.00764927	0.00291253	0.001655	0.01366	58.36	2439
3_PFAM	HTS	8	9	3	3	10	45	4.5466e-06	4.37517e-06	1.76692e-06	1.69901e-06	6.50127e-06	3.81729e-05	0.00213228	0.00209169	0.00132925	0.00130346	0.00254976	0.00617842	0.001654	0.01366	58.37	2440
3_PFAM	Mannosyl_trans	36	23	15	22	33	0	2.04597e-05	1.1181e-05	8.83458e-06	1.24594e-05	2.14542e-05	0	0.00452324	0.0033438	0.0029723	0.00352979	0.00463187	0	0.001653	0.01365	58.38	2441
3_PFAM	Orn_Arg_deC_N	597	789	564	590	637	588	0.00033929	0.000383557	0.00033218	0.000334139	0.000414131	0.000498792	0.0184198	0.0195846	0.0182258	0.0182795	0.0203502	0.0223337	0.001653	0.01365	58.4	2442
3_PFAM	Pyrid_oxidase_2	58	55	103	80	66	13	3.29629e-05	2.67372e-05	6.06641e-05	4.5307e-05	4.29084e-05	1.10277e-05	0.00574133	0.0051708	0.00778872	0.00673105	0.00655045	0.0033208	0.001653	0.01365	58.41	2443
3_PFAM	DUF4911	1	1	0	0	1	31	5.68326e-07	4.8613e-07	0	0	6.50127e-07	2.62969e-05	0.000753874	0.000697231	0	0	0.000806304	0.00512805	0.001653	0.01365	58.42	2444
3_PFAM	GvpG	74	93	47	44	46	5	4.20561e-05	4.52101e-05	2.76817e-05	2.49189e-05	2.99058e-05	4.24143e-06	0.00648507	0.00672385	0.00526134	0.00499188	0.00546862	0.00205947	0.001652	0.01364	58.44	2445
3_PFAM	Kdo	75	95	60	113	82	131	4.26244e-05	4.61824e-05	3.53383e-05	6.39962e-05	5.33104e-05	0.000111125	0.00652874	0.00679576	0.0059446	0.00799976	0.0073014	0.0105416	0.001652	0.01364	58.45	2446
3_PFAM	LpoB	21	31	5	4	18	39	1.19348e-05	1.507e-05	2.94486e-06	2.26535e-06	1.17023e-05	3.30831e-05	0.00345468	0.00388202	0.00171606	0.00150511	0.00342086	0.00575179	0.001652	0.01364	58.47	2447
3_PFAM	DUF4126	162	143	187	189	189	57	9.20687e-05	6.95167e-05	0.000110138	0.000107038	0.000122874	4.83523e-05	0.00959525	0.00833766	0.0104947	0.0103459	0.0110849	0.00695358	0.001651	0.01363	58.48	2448
3_PFAM	Phenol_Hydrox	36	64	108	31	33	13	2.04597e-05	3.11123e-05	6.3609e-05	1.75565e-05	2.14542e-05	1.10277e-05	0.00452324	0.00557784	0.00797552	0.00419005	0.00463187	0.0033208	0.00165	0.01363	58.49	2449
3_PFAM	ATPase_gene1	192	217	138	161	203	211	0.000109118	0.00010549	8.12781e-05	9.11804e-05	0.000131976	0.000178988	0.010446	0.0102708	0.00901544	0.00954884	0.0114881	0.0133787	0.00165	0.01363	58.51	2450
3_PFAM	DUF4154	44	101	13	25	29	38	2.50063e-05	4.90992e-05	7.65663e-06	1.41585e-05	1.88537e-05	3.22349e-05	0.00500063	0.00700708	0.00276706	0.00376277	0.00434208	0.00567758	0.00165	0.01362	58.52	2451
3_PFAM	Tad	222	290	243	240	272	79	0.000126168	0.000140978	0.00014312	0.000135921	0.000176834	6.70146e-05	0.0112325	0.0118734	0.0119633	0.0116585	0.0132979	0.00818624	0.00165	0.01362	58.53	2452
3_PFAM	DUF1638	9	21	17	10	12	63	5.11493e-06	1.02087e-05	1.00125e-05	5.66338e-06	7.80152e-06	5.3442e-05	0.00226162	0.00319511	0.00316426	0.00237979	0.00279312	0.0073104	0.00165	0.01362	58.55	2453
3_PFAM	Methyltr_RsmF_N	101	127	47	60	72	105	5.74009e-05	6.17386e-05	2.76817e-05	3.39803e-05	4.68091e-05	8.907e-05	0.00757634	0.00785739	0.00526134	0.00582926	0.00684172	0.00943769	0.00165	0.01362	58.56	2454
3_PFAM	DUF4270	3	1	1	3	2	42	1.70498e-06	4.8613e-07	5.88972e-07	1.69901e-06	1.30025e-06	3.5628e-05	0.00130575	0.000697231	0.000767445	0.00130346	0.00114029	0.00596892	0.001649	0.01362	58.57	2455
3_PFAM	FHIPEP	51	101	61	27	31	72	2.89846e-05	4.90992e-05	3.59273e-05	1.52911e-05	2.01539e-05	6.10766e-05	0.00538373	0.00700708	0.00599394	0.00391039	0.00448931	0.00781515	0.001649	0.01361	58.59	2456
3_PFAM	Glyco_hydro_20b	161	224	114	90	109	145	9.15004e-05	0.000108893	6.71428e-05	5.09704e-05	7.08638e-05	0.000123001	0.00956558	0.0104352	0.00819407	0.00713936	0.00841806	0.0110906	0.001648	0.0136	58.6	2457
3_PFAM	TolB_N	113	160	68	113	163	125	6.42208e-05	7.77809e-05	4.00501e-05	6.39962e-05	0.000105971	0.000106036	0.00801379	0.00881935	0.00632851	0.00799976	0.0102942	0.0102974	0.001648	0.0136	58.62	2458
3_PFAM	EIIA-man	184	197	92	138	221	115	0.000104572	9.57677e-05	5.41854e-05	7.81546e-05	0.000143678	9.75529e-05	0.010226	0.0097861	0.00736107	0.00884051	0.0119866	0.00987689	0.001647	0.0136	58.63	2459
3_PFAM	DUF3470	74	141	40	62	114	77	4.20561e-05	6.85444e-05	2.35589e-05	3.5113e-05	7.41144e-05	6.5318e-05	0.00648507	0.00827915	0.00485375	0.00592562	0.00860897	0.00808196	0.001646	0.01359	58.64	2460
3_PFAM	Autotransporter	146	366	191	149	190	117	8.29755e-05	0.000177924	0.000112494	8.43844e-05	0.000123524	9.92494e-05	0.00910909	0.0133388	0.0106063	0.0091861	0.0111141	0.0099624	0.001645	0.01358	58.66	2461
3_PFAM	Peptidase_M24_C	101	97	48	58	72	112	5.74009e-05	4.71547e-05	2.82706e-05	3.28476e-05	4.68091e-05	9.5008e-05	0.00757634	0.00686692	0.00531702	0.00573128	0.00684172	0.00974721	0.001645	0.01358	58.67	2462
3_PFAM	Creatinase_N_2	101	97	48	58	72	112	5.74009e-05	4.71547e-05	2.82706e-05	3.28476e-05	4.68091e-05	9.5008e-05	0.00757634	0.00686692	0.00531702	0.00573128	0.00684172	0.00974721	0.001645	0.01358	58.68	2463
3_PFAM	DUF1735	14	41	16	12	15	61	7.95656e-06	1.99313e-05	9.42355e-06	6.79606e-06	9.7519e-06	5.17454e-05	0.00282074	0.00446445	0.00306978	0.00260692	0.0031228	0.00719343	0.001645	0.01358	58.7	2464
3_PFAM	T2SSK	42	80	29	27	38	79	2.38697e-05	3.88904e-05	1.70802e-05	1.52911e-05	2.47048e-05	6.70146e-05	0.00488566	0.00623622	0.00413282	0.00391039	0.00497039	0.00818624	0.001644	0.01358	58.71	2465
3_PFAM	Ank_3	165	257	135	194	167	53	9.37737e-05	0.000124936	7.95112e-05	0.00010987	0.000108571	4.49591e-05	0.00968368	0.0111775	0.00891691	0.0104819	0.0104197	0.00670516	0.001643	0.01357	58.72	2466
3_PFAM	DUF362	129	162	117	115	89	189	7.3314e-05	7.87531e-05	6.89097e-05	6.51289e-05	5.78613e-05	0.000160326	0.00856236	0.0088743	0.00830119	0.00807025	0.00760666	0.012662	0.001643	0.01357	58.74	2467
3_PFAM	Lactamase_B_6	62	130	44	60	64	101	3.52362e-05	6.3197e-05	2.59148e-05	3.39803e-05	4.16081e-05	8.56769e-05	0.00593601	0.00794965	0.00509065	0.00582926	0.00645043	0.00925618	0.001643	0.01357	58.75	2468
3_PFAM	IgGFc_binding	19	46	15	19	11	61	1.07982e-05	2.2362e-05	8.83458e-06	1.07604e-05	7.15139e-06	5.17454e-05	0.00328606	0.00472885	0.0029723	0.00328031	0.00267421	0.00719343	0.001643	0.01356	58.76	2469
3_PFAM	PepSY	244	213	120	124	143	68	0.000138671	0.000103546	7.06766e-05	7.02259e-05	9.29681e-05	5.76834e-05	0.0117759	0.0101757	0.00840694	0.00838009	0.009642	0.00759496	0.001643	0.01356	58.78	2470
3_PFAM	DUF883	28	111	30	20	25	50	1.59131e-05	5.39605e-05	1.76692e-05	1.13268e-05	1.62532e-05	4.24143e-05	0.00398912	0.00734578	0.00420347	0.00336553	0.00403152	0.00651263	0.001642	0.01356	58.79	2471
3_PFAM	Chal_sti_synt_N	73	115	75	57	90	126	4.14878e-05	5.5905e-05	4.41729e-05	3.22813e-05	5.85114e-05	0.000106884	0.0064411	0.00747696	0.00664627	0.00568166	0.00764927	0.0103385	0.001642	0.01356	58.81	2472
3_PFAM	HTH_5	1959	2032	2024	2035	1447	1268	0.00111335	0.000987817	0.00119208	0.0011525	0.000940733	0.00107563	0.0333669	0.0314296	0.0345265	0.0339485	0.0306714	0.0327967	0.001641	0.01355	58.82	2473
3_PFAM	Dodecin	437	360	231	378	329	284	0.000248358	0.000175007	0.000136052	0.000214076	0.000213892	0.000240913	0.0157594	0.013229	0.0116642	0.0146313	0.014625	0.0155214	0.001641	0.01355	58.83	2474
3_PFAM	DUF2497	6	47	9	15	48	5	3.40995e-06	2.28481e-05	5.30075e-06	8.49507e-06	3.12061e-05	4.24143e-06	0.00184661	0.00477997	0.00230234	0.00291463	0.00558624	0.00205947	0.00164	0.01354	58.85	2475
3_PFAM	Thymidylate_kin	428	491	425	487	480	195	0.000243243	0.00023869	0.000250313	0.000275807	0.000312061	0.000165416	0.0155963	0.0154496	0.0158213	0.0166074	0.0176652	0.0128614	0.00164	0.01354	58.86	2476
3_PFAM	Colicin_V	328	319	424	444	271	184	0.000186411	0.000155076	0.000249724	0.000251454	0.000176184	0.000156085	0.0136532	0.0124529	0.0158027	0.0158573	0.0132734	0.0124934	0.001638	0.01353	58.87	2477
3_PFAM	DUF393	229	211	105	140	169	163	0.000130147	0.000102574	6.1842e-05	7.92873e-05	0.000109871	0.000138271	0.0114082	0.0101279	0.00786397	0.00890434	0.010482	0.0117589	0.001638	0.01353	58.89	2478
3_PFAM	FliW	33	32	22	11	8	52	1.87547e-05	1.55562e-05	1.29574e-05	6.22972e-06	5.20101e-06	4.41109e-05	0.00433067	0.00394413	0.00359964	0.00249594	0.00228057	0.0066416	0.001638	0.01352	58.9	2479
3_PFAM	PagL	90	126	60	45	91	102	5.11493e-05	6.12524e-05	3.53383e-05	2.54852e-05	5.91615e-05	8.65251e-05	0.00715187	0.00782639	0.0059446	0.00504829	0.00769165	0.00930189	0.001638	0.01352	58.91	2480
3_PFAM	UPF0014	91	72	150	165	83	104	5.17176e-05	3.50014e-05	8.83458e-05	9.34458e-05	5.39605e-05	8.82217e-05	0.0071915	0.0059162	0.00939924	0.00966674	0.00734578	0.00939264	0.001638	0.01352	58.93	2481
3_PFAM	GCD14_N	120	104	116	130	94	17	6.81991e-05	5.05576e-05	6.83207e-05	7.36239e-05	6.11119e-05	1.44209e-05	0.00825827	0.00711038	0.00826564	0.00858044	0.00781741	0.00379748	0.001638	0.01352	58.94	2482
3_PFAM	HTH_Tnp_Tc3_2	89	65	28	29	29	8	5.0581e-05	3.15985e-05	1.64912e-05	1.64238e-05	1.88537e-05	6.78629e-06	0.00711203	0.00562125	0.00406094	0.00405263	0.00434208	0.00260505	0.001637	0.01352	58.95	2483
3_PFAM	DUF3566	78	58	74	106	69	11	4.43294e-05	2.81956e-05	4.35839e-05	6.00318e-05	4.48587e-05	9.33114e-06	0.00665803	0.00530995	0.00660181	0.00774802	0.00669767	0.00305469	0.001637	0.01352	58.97	2484
3_PFAM	DUF1847	0	0	0	0	0	37	0	0	0	0	0	3.13866e-05	0	0	0	0	0	0.00560237	0.001635	0.0135	58.98	2485
3_PFAM	CHASE5	21	53	16	24	13	61	1.19348e-05	2.57649e-05	9.42355e-06	1.35921e-05	8.45165e-06	5.17454e-05	0.00345468	0.00507592	0.00306978	0.00368675	0.00290717	0.00719343	0.001634	0.01349	58.99	2486
3_PFAM	HlyIII	199	210	237	235	139	225	0.000113097	0.000102087	0.000139586	0.000133089	9.03676e-05	0.000190864	0.0106347	0.0101038	0.0118147	0.0115364	0.00950619	0.0138154	0.001634	0.01349	59.01	2487
3_PFAM	PYC_OADA	137	166	129	134	117	235	7.78606e-05	8.06977e-05	7.59774e-05	7.58893e-05	7.60648e-05	0.000199347	0.00882387	0.00898319	0.0087165	0.00871145	0.00872151	0.014119	0.001633	0.01348	59.02	2488
3_PFAM	S4_2	51	40	118	77	50	69	2.89846e-05	1.94452e-05	6.94987e-05	4.3608e-05	3.25063e-05	5.85317e-05	0.00538373	0.00440967	0.00833659	0.00660364	0.00570143	0.0076506	0.001633	0.01348	59.04	2489
3_PFAM	MutL_C	184	229	158	127	192	199	0.000104572	0.000111324	9.30576e-05	7.19249e-05	0.000124824	0.000168809	0.010226	0.010551	0.00964663	0.00848086	0.0111725	0.0129926	0.001633	0.01348	59.05	2490
3_PFAM	DUF4213	1	6	0	1	0	24	5.68326e-07	2.91678e-06	0	5.66338e-07	0	2.03589e-05	0.000753874	0.00170786	0	0.000752554	0	0.00451208	0.001632	0.01348	59.06	2491
3_PFAM	Cas_Cas5d	17	21	19	53	69	37	9.66153e-06	1.02087e-05	1.11905e-05	3.00159e-05	4.48587e-05	3.13866e-05	0.0031083	0.00319511	0.00334522	0.00547868	0.00669767	0.00560237	0.001632	0.01348	59.08	2492
3_PFAM	NusG_II	4	0	0	3	3	25	2.2733e-06	0	0	1.69901e-06	1.95038e-06	2.12071e-05	0.00150775	0	0	0.00130346	0.00139656	0.00460512	0.001632	0.01347	59.09	2493
3_PFAM	YcgL	1	1	1	1	2	43	5.68326e-07	4.8613e-07	5.88972e-07	5.66338e-07	1.30025e-06	3.64763e-05	0.000753874	0.000697231	0.000767445	0.000752554	0.00114029	0.00603956	0.001631	0.01347	59.1	2494
3_PFAM	dCMP_cyt_deam_1	870	985	754	805	801	775	0.000494443	0.000478838	0.000444085	0.000455902	0.000520751	0.000657421	0.0222361	0.0218824	0.0210733	0.0213519	0.02282	0.0256402	0.001631	0.01346	59.12	2495
3_PFAM	BA14K	1	37	1	0	3	8	5.68326e-07	1.79868e-05	5.88972e-07	0	1.95038e-06	6.78629e-06	0.000753874	0.00424109	0.000767445	0	0.00139656	0.00260505	0.001631	0.01346	59.13	2496
3_PFAM	2_5_RNA_ligase2	103	174	165	158	159	43	5.85375e-05	8.45867e-05	9.71804e-05	8.94814e-05	0.00010337	3.64763e-05	0.00765098	0.0091971	0.00985801	0.00945946	0.0101671	0.00603956	0.001631	0.01346	59.14	2497
3_PFAM	YfaZ	7	5	0	2	1	26	3.97828e-06	2.43065e-06	0	1.13268e-06	6.50127e-07	2.20554e-05	0.00199456	0.00155905	0	0.00106427	0.000806304	0.00469632	0.00163	0.01346	59.16	2498
3_PFAM	DUF370	6	3	7	0	4	29	3.40995e-06	1.45839e-06	4.1228e-06	0	2.60051e-06	2.46003e-05	0.00184661	0.00120764	0.00203047	0	0.00161261	0.00495987	0.001628	0.01344	59.17	2499
3_PFAM	Thiol_cytolysin	4	3	0	4	11	25	2.2733e-06	1.45839e-06	0	2.26535e-06	7.15139e-06	2.12071e-05	0.00150775	0.00120764	0	0.00150511	0.00267421	0.00460512	0.001627	0.01343	59.18	2500
3_PFAM	Lactamase_B_5	51	51	25	43	20	1	2.89846e-05	2.47927e-05	1.47243e-05	2.43525e-05	1.30025e-05	8.48286e-07	0.00538373	0.00497922	0.00383723	0.00493483	0.0036059	0.000921024	0.001627	0.01343	59.2	2501
3_PFAM	Ribosomal_S28e	12	27	0	0	0	2	6.81991e-06	1.31255e-05	0	0	0	1.69657e-06	0.0026115	0.00362292	0	0	0	0.00130253	0.001627	0.01343	59.21	2502
3_PFAM	Cation_efflux	889	1143	1240	1053	821	640	0.000505241	0.000555647	0.000730325	0.000596354	0.000533754	0.000542903	0.0224776	0.0235722	0.0270245	0.0244204	0.0231031	0.0233003	0.001626	0.01343	59.22	2503
3_PFAM	CBM_35	240	364	239	233	119	126	0.000136398	0.000176951	0.000140764	0.000131957	7.73651e-05	0.000106884	0.011679	0.0133023	0.0118644	0.0114872	0.00879574	0.0103385	0.001626	0.01342	59.24	2504
3_PFAM	PNK3P	56	77	37	46	45	107	3.18262e-05	3.7432e-05	2.1792e-05	2.60515e-05	2.92557e-05	9.07666e-05	0.00564147	0.00611817	0.00466819	0.00510407	0.00540885	0.00952715	0.001625	0.01341	59.25	2505
3_PFAM	Peptidase_M10_C	53	114	31	47	93	70	3.01213e-05	5.54189e-05	1.82581e-05	2.66179e-05	6.04618e-05	5.938e-05	0.00548828	0.00744439	0.00427295	0.00515925	0.00777572	0.00770584	0.001624	0.01341	59.26	2506
3_PFAM	Kelch_2	61	49	20	28	26	2	3.46679e-05	2.38204e-05	1.17794e-05	1.58575e-05	1.69033e-05	1.69657e-06	0.00588794	0.00488061	0.00343212	0.00398214	0.00411136	0.00130253	0.001624	0.01341	59.28	2507
3_PFAM	T4SS	0	5	1	2	0	24	0	2.43065e-06	5.88972e-07	1.13268e-06	0	2.03589e-05	0	0.00155905	0.000767445	0.00106427	0	0.00451208	0.001624	0.0134	59.29	2508
3_PFAM	ATP-synt_I	15	45	27	26	34	71	8.52488e-06	2.18759e-05	1.59022e-05	1.47248e-05	2.21043e-05	6.02283e-05	0.00291974	0.00467716	0.00398776	0.00383729	0.00470152	0.00776069	0.001623	0.0134	59.3	2509
3_PFAM	DUF438	0	1	0	0	0	31	0	4.8613e-07	0	0	0	2.62969e-05	0	0.000697231	0	0	0	0.00512805	0.001623	0.0134	59.32	2510
3_PFAM	DTW	2	27	5	0	2	17	1.13665e-06	1.31255e-05	2.94486e-06	0	1.30025e-06	1.44209e-05	0.00106614	0.00362292	0.00171606	0	0.00114029	0.00379748	0.001622	0.01339	59.33	2511
3_PFAM	DUF4290	1	1	1	3	1	41	5.68326e-07	4.8613e-07	5.88972e-07	1.69901e-06	6.50127e-07	3.47797e-05	0.000753874	0.000697231	0.000767445	0.00130346	0.000806304	0.00589743	0.001622	0.01339	59.34	2512
3_PFAM	Glycolytic	173	159	185	257	185	76	9.83203e-05	7.72947e-05	0.00010896	0.000145549	0.000120273	6.44697e-05	0.00991566	0.00879174	0.0104384	0.0120644	0.0109669	0.0080293	0.001622	0.01339	59.36	2513
3_PFAM	Ribosom_S30AE_C	257	302	342	342	259	118	0.00014606	0.000146811	0.000201428	0.000193688	0.000168383	0.000100098	0.0120855	0.0121166	0.0141925	0.0139172	0.0129762	0.0100049	0.001621	0.01339	59.37	2514
3_PFAM	Chal_sti_synt_C	75	123	75	60	93	126	4.26244e-05	5.9794e-05	4.41729e-05	3.39803e-05	6.04618e-05	0.000106884	0.00652874	0.00773266	0.00664627	0.00582926	0.00777572	0.0103385	0.001621	0.01338	59.38	2515
3_PFAM	DUF1475	0	5	0	1	0	23	0	2.43065e-06	0	5.66338e-07	0	1.95106e-05	0	0.00155905	0	0.000752554	0	0.00441708	0.001621	0.01338	59.4	2516
3_PFAM	Abi_2	16	13	5	8	8	52	9.09321e-06	6.3197e-06	2.94486e-06	4.5307e-06	5.20101e-06	4.41109e-05	0.00301549	0.0025139	0.00171606	0.00212855	0.00228057	0.0066416	0.001621	0.01338	59.41	2517
3_PFAM	Glyco_hydro_92	117	152	93	84	66	139	6.64941e-05	7.38918e-05	5.47744e-05	4.75724e-05	4.29084e-05	0.000117912	0.00815439	0.00859604	0.00740097	0.00689727	0.00655045	0.0108587	0.00162	0.01338	59.42	2518
3_PFAM	Acetyltransf_7	848	817	597	706	669	373	0.00048194	0.000397169	0.000351616	0.000399835	0.000434935	0.000316411	0.0219531	0.0199291	0.0187514	0.0199959	0.0208551	0.0177879	0.00162	0.01338	59.44	2519
3_PFAM	Germane	288	235	201	316	241	107	0.000163678	0.000114241	0.000118383	0.000178963	0.000156681	9.07666e-05	0.0127937	0.0106883	0.0108804	0.0133777	0.0125172	0.00952715	0.00162	0.01338	59.45	2520
3_PFAM	RapA_C	2	10	3	6	12	37	1.13665e-06	4.8613e-06	1.76692e-06	3.39803e-06	7.80152e-06	3.13866e-05	0.00106614	0.00220484	0.00132925	0.00184337	0.00279312	0.00560237	0.00162	0.01338	59.46	2521
3_PFAM	GTA_TIM	7	17	18	16	15	62	3.97828e-06	8.26422e-06	1.06015e-05	9.06141e-06	9.7519e-06	5.25937e-05	0.00199456	0.00287476	0.00325599	0.00301022	0.0031228	0.00725215	0.00162	0.01337	59.48	2522
3_PFAM	FemAB_like	32	121	39	35	59	64	1.81864e-05	5.88218e-05	2.29699e-05	1.98218e-05	3.83575e-05	5.42903e-05	0.00426455	0.00766954	0.00479269	0.00445217	0.00619334	0.00736819	0.001619	0.01337	59.49	2523
3_PFAM	PLDc	93	121	197	115	126	50	5.28543e-05	5.88218e-05	0.000116027	6.51289e-05	8.19159e-05	4.24143e-05	0.00727009	0.00766954	0.0107716	0.00807025	0.00905074	0.00651263	0.001619	0.01337	59.5	2524
3_PFAM	Acetone_carb_G	37	16	13	7	4	0	2.1028e-05	7.77809e-06	7.65663e-06	3.96437e-06	2.60051e-06	0	0.00458563	0.00278892	0.00276706	0.00199107	0.00161261	0	0.001618	0.01336	59.52	2525
3_PFAM	DUF4129	182	323	313	243	204	109	0.000103435	0.00015702	0.000184348	0.00013762	0.000132626	9.24632e-05	0.0101703	0.0125308	0.0135775	0.0117312	0.0115163	0.00961578	0.001618	0.01336	59.53	2526
3_PFAM	DUF1641	0	1	1	1	1	35	0	4.8613e-07	5.88972e-07	5.66338e-07	6.50127e-07	2.969e-05	0	0.000697231	0.000767445	0.000752554	0.000806304	0.00544885	0.001617	0.01335	59.54	2527
3_PFAM	AAA_5	767	742	883	880	597	512	0.000435906	0.000360709	0.000520062	0.000498377	0.000388126	0.000434322	0.0208784	0.0189923	0.0228049	0.0223244	0.0197009	0.0208404	0.001617	0.01335	59.56	2528
3_PFAM	Glyco_hydro_26	173	252	204	166	86	75	9.83203e-05	0.000122505	0.00012015	9.40121e-05	5.59109e-05	6.36214e-05	0.00991566	0.0110682	0.0109613	0.00969598	0.00747736	0.0079763	0.001617	0.01335	59.57	2529
3_PFAM	Arf	103	179	63	60	114	94	5.85375e-05	8.70174e-05	3.71052e-05	3.39803e-05	7.41144e-05	7.97389e-05	0.00765098	0.00932831	0.00609141	0.00582926	0.00860897	0.00892966	0.001617	0.01335	59.58	2530
3_PFAM	Prenyltrans	259	295	195	279	279	99	0.000147196	0.000143408	0.00011485	0.000158008	0.000181385	8.39803e-05	0.0121324	0.0119753	0.0107168	0.0125701	0.0134679	0.00916408	0.001616	0.01335	59.6	2531
3_PFAM	DNA_pol_A_exo1	532	668	548	588	639	537	0.000302349	0.000324735	0.000322757	0.000333007	0.000415431	0.000455529	0.0173882	0.0180204	0.0179654	0.0182485	0.0203821	0.0213431	0.001616	0.01334	59.61	2532
3_PFAM	DUF3095	0	5	0	5	3	23	0	2.43065e-06	0	2.83169e-06	1.95038e-06	1.95106e-05	0	0.00155905	0	0.00168276	0.00139656	0.00441708	0.001616	0.01334	59.62	2533
3_PFAM	Prot_ATP_ID_OB	140	123	120	132	88	21	7.95656e-05	5.9794e-05	7.06766e-05	7.47566e-05	5.72111e-05	1.7814e-05	0.00891995	0.00773266	0.00840694	0.00864619	0.0075638	0.00422066	0.001616	0.01334	59.64	2534
3_PFAM	RTC	60	47	12	22	38	5	3.40995e-05	2.28481e-05	7.06766e-06	1.24594e-05	2.47048e-05	4.24143e-06	0.00583948	0.00477997	0.00265851	0.00352979	0.00497039	0.00205947	0.001615	0.01334	59.65	2535
3_PFAM	DUF3090	126	95	131	126	97	23	7.1609e-05	4.61824e-05	7.71553e-05	7.13586e-05	6.30623e-05	1.95106e-05	0.00846221	0.00679576	0.00878381	0.0084474	0.00794118	0.00441708	0.001613	0.01332	59.66	2536
3_PFAM	FTCD_N	233	257	289	292	192	89	0.00013242	0.000124936	0.000170213	0.000165371	0.000124824	7.54974e-05	0.0115074	0.0111775	0.0130466	0.0128597	0.0111725	0.00868893	0.001613	0.01332	59.68	2537
3_PFAM	DegT_DnrJ_EryC1	997	1393	1318	1225	899	796	0.000566621	0.00067718	0.000776265	0.000693764	0.000584464	0.000675235	0.0238038	0.0260227	0.0278615	0.0263394	0.0241757	0.0259853	0.001613	0.01332	59.69	2538
3_PFAM	DUF4834	0	0	0	0	0	36	0	0	0	0	0	3.05383e-05	0	0	0	0	0	0.00552615	0.001613	0.01332	59.7	2539
3_PFAM	SAM_adeno_trans	335	252	266	305	216	112	0.000190389	0.000122505	0.000156667	0.000172733	0.000140427	9.5008e-05	0.0137982	0.0110682	0.0125166	0.0131428	0.0118502	0.00974721	0.001612	0.01331	59.72	2540
3_PFAM	DUF2232	36	61	20	9	31	49	2.04597e-05	2.9654e-05	1.17794e-05	5.09704e-06	2.01539e-05	4.1566e-05	0.00452324	0.00544554	0.00343212	0.00225766	0.00448931	0.00644717	0.001612	0.01331	59.73	2541
3_PFAM	Rod-binding	45	78	44	42	20	81	2.55746e-05	3.79182e-05	2.59148e-05	2.37862e-05	1.30025e-05	6.87111e-05	0.00505714	0.00615777	0.00509065	0.00487711	0.0036059	0.00828922	0.001612	0.01331	59.74	2542
3_PFAM	Fructosamin_kin	57	60	73	70	68	124	3.23946e-05	2.91678e-05	4.29949e-05	3.96437e-05	4.42086e-05	0.000105187	0.00569162	0.00540072	0.00655705	0.00629632	0.00664896	0.0102561	0.001612	0.01331	59.76	2543
3_PFAM	FapA	12	16	27	35	15	56	6.81991e-06	7.77809e-06	1.59022e-05	1.98218e-05	9.7519e-06	4.7504e-05	0.0026115	0.00278892	0.00398776	0.00445217	0.0031228	0.00689231	0.001612	0.01331	59.77	2544
3_PFAM	DUF938	16	50	16	18	43	54	9.09321e-06	2.43065e-05	9.42355e-06	1.01941e-05	2.79554e-05	4.58074e-05	0.00301549	0.00493016	0.00306978	0.00319282	0.00528729	0.00676812	0.001612	0.01331	59.78	2545
3_PFAM	MltA	13	60	11	17	43	41	7.38823e-06	2.91678e-05	6.47869e-06	9.62775e-06	2.79554e-05	3.47797e-05	0.00271813	0.00540072	0.00254533	0.00310286	0.00528729	0.00589743	0.001611	0.0133	59.8	2546
3_PFAM	DUF4893	12	25	19	26	69	5	6.81991e-06	1.21533e-05	1.11905e-05	1.47248e-05	4.48587e-05	4.24143e-06	0.0026115	0.00348615	0.00334522	0.00383729	0.00669767	0.00205947	0.00161	0.01329	59.81	2547
3_PFAM	LMWPc	622	645	536	602	519	599	0.000353498	0.000313554	0.000315689	0.000340935	0.000337416	0.000508123	0.0188016	0.0177075	0.0177676	0.0184644	0.0183689	0.0225416	0.001609	0.01329	59.82	2548
3_PFAM	CbbQ_C	71	93	38	46	77	93	4.03511e-05	4.52101e-05	2.23809e-05	2.60515e-05	5.00597e-05	7.88906e-05	0.00635225	0.00672385	0.00473085	0.00510407	0.00707529	0.00888204	0.001609	0.01328	59.84	2549
3_PFAM	LuxE	10	22	19	15	18	67	5.68326e-06	1.06949e-05	1.11905e-05	8.49507e-06	1.17023e-05	5.68351e-05	0.00238396	0.0032703	0.00334522	0.00291463	0.00342086	0.00753891	0.001609	0.01328	59.85	2550
3_PFAM	Cons_hypoth698	33	66	69	26	46	75	1.87547e-05	3.20846e-05	4.06391e-05	1.47248e-05	2.99058e-05	6.36214e-05	0.00433067	0.00566433	0.00637488	0.00383729	0.00546862	0.0079763	0.001608	0.01328	59.86	2551
3_PFAM	MGDG_synth	105	166	150	94	99	30	5.96742e-05	8.06977e-05	8.83458e-05	5.32358e-05	6.43625e-05	2.54486e-05	0.00772491	0.00898319	0.00939924	0.00729628	0.00802263	0.00504466	0.001608	0.01328	59.88	2552
3_PFAM	YcgR_2	11	19	15	4	7	47	6.25158e-06	9.23648e-06	8.83458e-06	2.26535e-06	4.55089e-06	3.98694e-05	0.00250032	0.00303916	0.0029723	0.00150511	0.00213328	0.00631422	0.001608	0.01327	59.89	2553
3_PFAM	AAA_10	65	77	129	132	94	32	3.69412e-05	3.7432e-05	7.59774e-05	7.47566e-05	6.11119e-05	2.71451e-05	0.00607792	0.00611817	0.0087165	0.00864619	0.00781741	0.0052101	0.001607	0.01327	59.9	2554
3_PFAM	DUF736	8	26	3	0	3	18	4.5466e-06	1.26394e-05	1.76692e-06	0	1.95038e-06	1.52691e-05	0.00213228	0.00355519	0.00132925	0	0.00139656	0.00390758	0.001607	0.01327	59.92	2555
3_PFAM	Mrr_cat_2	6	15	29	60	28	29	3.40995e-06	7.29196e-06	1.70802e-05	3.39803e-05	1.82035e-05	2.46003e-05	0.00184661	0.00270036	0.00413282	0.00582926	0.00426656	0.00495987	0.001607	0.01327	59.93	2556
3_PFAM	SulA	6	13	1	1	5	31	3.40995e-06	6.3197e-06	5.88972e-07	5.66338e-07	3.25063e-06	2.62969e-05	0.00184661	0.0025139	0.000767445	0.000752554	0.00180295	0.00512805	0.001606	0.01326	59.94	2557
3_PFAM	AbiEi_2	25	39	58	56	61	75	1.42081e-05	1.89591e-05	3.41604e-05	3.17149e-05	3.96577e-05	6.36214e-05	0.00376937	0.0043542	0.00584469	0.0056316	0.00629744	0.0079763	0.001606	0.01326	59.96	2558
3_PFAM	ATE_N	31	80	23	34	67	62	1.76181e-05	3.88904e-05	1.35464e-05	1.92555e-05	4.35585e-05	5.25937e-05	0.00419739	0.00623622	0.00368054	0.00438811	0.00659988	0.00725215	0.001606	0.01326	59.97	2559
3_PFAM	CcdA	18	41	35	42	53	70	1.02299e-05	1.99313e-05	2.0614e-05	2.37862e-05	3.44567e-05	5.938e-05	0.00319842	0.00446445	0.00454027	0.00487711	0.00586998	0.00770584	0.001605	0.01325	59.98	2560
3_PFAM	PS_pyruv_trans	120	87	71	113	105	137	6.81991e-05	4.22933e-05	4.1817e-05	6.39962e-05	6.82633e-05	0.000116215	0.00825827	0.00650333	0.00646661	0.00799976	0.00826216	0.0107803	0.001604	0.01324	60	2561
3_PFAM	WG_beta_rep	71	74	29	39	38	82	4.03511e-05	3.59737e-05	1.70802e-05	2.20872e-05	2.47048e-05	6.95594e-05	0.00635225	0.0059978	0.00413282	0.0046997	0.00497039	0.00834023	0.001604	0.01324	60.01	2562
3_PFAM	ParA	1056	1135	1149	1157	856	575	0.000600152	0.000551758	0.000676729	0.000655253	0.000556508	0.000487764	0.024498	0.0234895	0.026014	0.0255979	0.0235904	0.0220854	0.001602	0.01323	60.02	2563
3_PFAM	AAA_35	64	52	44	71	57	111	3.63728e-05	2.52788e-05	2.59148e-05	4.021e-05	3.70572e-05	9.41597e-05	0.00603099	0.0050278	0.00509065	0.00634114	0.00608746	0.00970359	0.001602	0.01323	60.04	2564
3_PFAM	SfLAP	4	23	40	8	1	11	2.2733e-06	1.1181e-05	2.35589e-05	4.5307e-06	6.50127e-07	9.33114e-06	0.00150775	0.0033438	0.00485375	0.00212855	0.000806304	0.00305469	0.001602	0.01322	60.05	2565
3_PFAM	Beta_helix	783	1178	707	834	686	677	0.000444999	0.000572662	0.000416403	0.000472326	0.000445987	0.000574289	0.021095	0.0239304	0.020406	0.0217331	0.0211184	0.0239643	0.001601	0.01322	60.06	2566
3_PFAM	LolA_2	4	7	1	5	2	39	2.2733e-06	3.40291e-06	5.88972e-07	2.83169e-06	1.30025e-06	3.30831e-05	0.00150775	0.0018447	0.000767445	0.00168276	0.00114029	0.00575179	0.001601	0.01321	60.08	2567
3_PFAM	Kelch_6	269	237	169	200	172	65	0.00015288	0.000115213	9.95362e-05	0.000113268	0.000111822	5.51386e-05	0.0123644	0.0107337	0.00997679	0.0106427	0.0105746	0.00742554	0.0016	0.01321	60.09	2568
3_PFAM	Tautomerase	147	221	74	92	76	92	8.35439e-05	0.000107435	4.35839e-05	5.21031e-05	4.94096e-05	7.80423e-05	0.00914023	0.0103651	0.00660181	0.00721825	0.0070292	0.00883415	0.001599	0.0132	60.1	2569
3_PFAM	Cyt-b5	19	26	15	6	9	50	1.07982e-05	1.26394e-05	8.83458e-06	3.39803e-06	5.85114e-06	4.24143e-05	0.00328606	0.00355519	0.0029723	0.00184337	0.00241891	0.00651263	0.001599	0.0132	60.12	2570
3_PFAM	DUF2288	0	1	0	0	0	30	0	4.8613e-07	0	0	0	2.54486e-05	0	0.000697231	0	0	0	0.00504466	0.001599	0.0132	60.13	2571
3_PFAM	Hpr_kinase_N	83	133	51	50	86	96	4.7171e-05	6.46554e-05	3.00376e-05	2.83169e-05	5.59109e-05	8.14354e-05	0.00686812	0.00804086	0.00548065	0.00532136	0.00747736	0.00902416	0.001599	0.0132	60.14	2572
3_PFAM	NLPC_P60	742	914	881	963	666	444	0.000421698	0.000444323	0.000518884	0.000545383	0.000432984	0.000376639	0.0205353	0.021079	0.022779	0.0233534	0.0208083	0.0194072	0.001598	0.01319	60.16	2573
3_PFAM	HTH_AsnC-type	584	673	502	420	389	435	0.000331902	0.000327166	0.000295664	0.000237862	0.000252899	0.000369004	0.0182182	0.0180877	0.0171949	0.0154228	0.0159028	0.0192095	0.001597	0.01319	60.17	2574
3_PFAM	Exonuc_VII_L	176	320	349	306	297	186	0.000100025	0.000155562	0.000205551	0.000173299	0.000193088	0.000157781	0.0100013	0.0124724	0.0143371	0.0131643	0.0138956	0.0125611	0.001595	0.01317	60.18	2575
3_PFAM	Glyco_hydro_42	222	291	275	239	116	115	0.000126168	0.000141464	0.000161967	0.000135355	7.54147e-05	9.75529e-05	0.0112325	0.0118939	0.0127266	0.0116342	0.00868416	0.00987689	0.001593	0.01315	60.2	2576
3_PFAM	IMS_C	465	589	525	552	393	490	0.000264271	0.000286331	0.00030921	0.000312619	0.0002555	0.00041566	0.0162564	0.0169213	0.0175844	0.017681	0.0159844	0.0203877	0.001593	0.01315	60.21	2577
3_PFAM	TM1586_NiRdase	11	10	3	8	2	40	6.25158e-06	4.8613e-06	1.76692e-06	4.5307e-06	1.30025e-06	3.39314e-05	0.00250032	0.00220484	0.00132925	0.00212855	0.00114029	0.00582507	0.001592	0.01315	60.22	2578
3_PFAM	Class_IIIsignal	70	62	84	42	34	9	3.97828e-05	3.01401e-05	4.94736e-05	2.37862e-05	2.21043e-05	7.63457e-06	0.00630736	0.00549	0.00703375	0.00487711	0.00470152	0.00276307	0.001592	0.01314	60.23	2579
3_PFAM	ATE_C	34	83	23	35	69	62	1.93231e-05	4.03488e-05	1.35464e-05	1.98218e-05	4.48587e-05	5.25937e-05	0.0043958	0.00635207	0.00368054	0.00445217	0.00669767	0.00725215	0.001592	0.01314	60.25	2580
3_PFAM	NMN_transporter	44	58	37	17	38	77	2.50063e-05	2.81956e-05	2.1792e-05	9.62775e-06	2.47048e-05	6.5318e-05	0.00500063	0.00530995	0.00466819	0.00310286	0.00497039	0.00808196	0.001591	0.01314	60.26	2581
3_PFAM	Glyco_hydro_32N	71	99	87	56	62	128	4.03511e-05	4.81269e-05	5.12406e-05	3.17149e-05	4.03078e-05	0.000108581	0.00635225	0.00693736	0.00715825	0.0056316	0.00634885	0.0104202	0.001591	0.01313	60.27	2582
3_PFAM	Photo_RC	0	0	0	0	0	35	0	0	0	0	0	2.969e-05	0	0	0	0	0	0.00544885	0.00159	0.01313	60.29	2583
3_PFAM	DUF29	60	53	8	13	23	9	3.40995e-05	2.57649e-05	4.71177e-06	7.36239e-06	1.49529e-05	7.63457e-06	0.00583948	0.00507592	0.00217066	0.00271337	0.0038669	0.00276307	0.00159	0.01313	60.3	2584
3_PFAM	DNA_mis_repair	184	229	159	127	192	195	0.000104572	0.000111324	9.36465e-05	7.19249e-05	0.000124824	0.000165416	0.010226	0.010551	0.00967711	0.00848086	0.0111725	0.0128614	0.001589	0.01312	60.31	2585
3_PFAM	2CSK_N	39	137	67	26	59	47	2.21647e-05	6.65999e-05	3.94611e-05	1.47248e-05	3.83575e-05	3.98694e-05	0.00470794	0.00816087	0.00628181	0.00383729	0.00619334	0.00631422	0.001589	0.01312	60.33	2586
3_PFAM	DUF4426	6	2	1	0	2	26	3.40995e-06	9.72261e-07	5.88972e-07	0	1.30025e-06	2.20554e-05	0.00184661	0.000986033	0.000767445	0	0.00114029	0.00469632	0.001588	0.01311	60.34	2587
3_PFAM	OprB	26	94	46	14	21	36	1.47765e-05	4.56963e-05	2.70927e-05	7.92873e-06	1.36527e-05	3.05383e-05	0.00384402	0.0067599	0.00520507	0.0028158	0.00369495	0.00552615	0.001588	0.01311	60.35	2588
3_PFAM	CHASE6_C	29	40	8	1	14	3	1.64814e-05	1.94452e-05	4.71177e-06	5.66338e-07	9.10177e-06	2.54486e-06	0.00405973	0.00440967	0.00217066	0.000752554	0.00301691	0.00159526	0.001587	0.0131	60.37	2589
3_PFAM	Acatn	15	63	14	10	53	19	8.52488e-06	3.06262e-05	8.24561e-06	5.66338e-06	3.44567e-05	1.61174e-05	0.00291974	0.0055341	0.00287152	0.00237979	0.00586998	0.00401465	0.001587	0.0131	60.38	2590
3_PFAM	DUF1704	30	18	2	23	42	26	1.70498e-05	8.75035e-06	1.17794e-06	1.30258e-05	2.73053e-05	2.20554e-05	0.00412914	0.0029581	0.00108533	0.00360912	0.00522545	0.00469632	0.001587	0.0131	60.39	2591
3_PFAM	tRNA_anti_2	176	321	348	304	297	184	0.000100025	0.000156048	0.000204962	0.000172167	0.000193088	0.000156085	0.0100013	0.0124919	0.0143165	0.0131212	0.0138956	0.0124934	0.001587	0.0131	60.41	2592
3_PFAM	DUF58	809	969	898	758	686	395	0.000459775	0.00047106	0.000528897	0.000429284	0.000445987	0.000335073	0.0214424	0.0217039	0.0229978	0.0207192	0.0211184	0.018305	0.001586	0.0131	60.42	2593
3_PFAM	NHase_alpha	115	157	80	50	42	45	6.53574e-05	7.63225e-05	4.71177e-05	2.83169e-05	2.73053e-05	3.81729e-05	0.00808439	0.00873627	0.00686424	0.00532136	0.00522545	0.00617842	0.001586	0.01309	60.43	2594
3_PFAM	DUF3329	13	7	1	5	7	35	7.38823e-06	3.40291e-06	5.88972e-07	2.83169e-06	4.55089e-06	2.969e-05	0.00271813	0.0018447	0.000767445	0.00168276	0.00213328	0.00544885	0.001586	0.01309	60.44	2595
3_PFAM	RecT	5	12	5	4	17	39	2.84163e-06	5.83357e-06	2.94486e-06	2.26535e-06	1.10522e-05	3.30831e-05	0.00168571	0.00241528	0.00171606	0.00150511	0.00332448	0.00575179	0.001586	0.01309	60.46	2596
3_PFAM	DUF979	11	35	17	19	49	2	6.25158e-06	1.70146e-05	1.00125e-05	1.07604e-05	3.18562e-05	1.69657e-06	0.00250032	0.00412487	0.00316426	0.00328031	0.00564413	0.00130253	0.001585	0.01309	60.47	2597
3_PFAM	Glyco_hydro_98M	38	100	22	12	16	12	2.15964e-05	4.8613e-05	1.29574e-05	6.79606e-06	1.0402e-05	1.01794e-05	0.00464719	0.00697231	0.00359964	0.00260692	0.00322522	0.00319052	0.001585	0.01309	60.48	2598
3_PFAM	Complex1_49kDa	707	699	656	655	538	284	0.000401806	0.000339805	0.000386366	0.000370951	0.000349768	0.000240913	0.0200451	0.0184338	0.0196562	0.0192601	0.0187021	0.0155214	0.001585	0.01308	60.5	2599
3_PFAM	DUF2225	86	45	18	17	23	9	4.8876e-05	2.18759e-05	1.06015e-05	9.62775e-06	1.49529e-05	7.63457e-06	0.00699114	0.00467716	0.00325599	0.00310286	0.0038669	0.00276307	0.001584	0.01308	60.51	2600
3_PFAM	BBP2_2	30	116	31	35	28	66	1.70498e-05	5.63911e-05	1.82581e-05	1.98218e-05	1.82035e-05	5.59869e-05	0.00412914	0.0075094	0.00427295	0.00445217	0.00426656	0.00748244	0.001584	0.01308	60.52	2601
3_PFAM	Sacchrp_dh_NADP	285	372	253	272	274	334	0.000161973	0.000180841	0.00014901	0.000154044	0.000178135	0.000283327	0.0127269	0.0134477	0.012207	0.0124114	0.0133467	0.0168323	0.001583	0.01307	60.54	2602
3_PFAM	RseA_N	13	19	1	3	5	28	7.38823e-06	9.23648e-06	5.88972e-07	1.69901e-06	3.25063e-06	2.3752e-05	0.00271813	0.00303916	0.000767445	0.00130346	0.00180295	0.0048736	0.001583	0.01307	60.55	2603
3_PFAM	TolA_bind_tri	36	88	33	31	68	71	2.04597e-05	4.27795e-05	1.94361e-05	1.75565e-05	4.42086e-05	6.02283e-05	0.00452324	0.0065406	0.00440864	0.00419005	0.00664896	0.00776069	0.001583	0.01307	60.56	2604
3_PFAM	DUF1810	9	61	66	22	23	25	5.11493e-06	2.9654e-05	3.88721e-05	1.24594e-05	1.49529e-05	2.12071e-05	0.00226162	0.00544554	0.00623475	0.00352979	0.0038669	0.00460512	0.001582	0.01306	60.58	2605
3_PFAM	NfeD	684	556	426	600	465	399	0.000388735	0.000270289	0.000250902	0.000339803	0.000302309	0.000338466	0.0197164	0.0164405	0.0158399	0.0184337	0.017387	0.0183974	0.001582	0.01306	60.59	2606
3_PFAM	Mqo	4	10	6	0	1	23	2.2733e-06	4.8613e-06	3.53383e-06	0	6.50127e-07	1.95106e-05	0.00150775	0.00220484	0.00187985	0	0.000806304	0.00441708	0.001581	0.01305	60.6	2607
3_PFAM	Abhydrolase_5	64	85	21	42	57	73	3.63728e-05	4.13211e-05	1.23684e-05	2.37862e-05	3.70572e-05	6.19249e-05	0.00603099	0.00642815	0.00351687	0.00487711	0.00608746	0.00786924	0.00158	0.01305	60.61	2608
3_PFAM	KAsynt_C_assoc	383	384	252	352	371	166	0.000217669	0.000186674	0.000148421	0.000199351	0.000241197	0.000140815	0.0147536	0.0136629	0.0121828	0.0141192	0.0155305	0.0118666	0.00158	0.01304	60.63	2609
3_PFAM	DUF3299	15	19	2	8	18	37	8.52488e-06	9.23648e-06	1.17794e-06	4.5307e-06	1.17023e-05	3.13866e-05	0.00291974	0.00303916	0.00108533	0.00212855	0.00342086	0.00560237	0.001579	0.01304	60.64	2610
3_PFAM	DUF5319	49	34	32	54	48	2	2.7848e-05	1.65284e-05	1.88471e-05	3.05823e-05	3.12061e-05	1.69657e-06	0.00527712	0.00406552	0.00434132	0.00553012	0.00558624	0.00130253	0.001579	0.01303	60.65	2611
3_PFAM	DUF975	6	32	10	25	21	46	3.40995e-06	1.55562e-05	5.88972e-06	1.41585e-05	1.36527e-05	3.90211e-05	0.00184661	0.00394413	0.00242687	0.00376277	0.00369495	0.00624669	0.001579	0.01303	60.67	2612
3_PFAM	DUF4430	81	83	143	120	69	30	4.60344e-05	4.03488e-05	8.4223e-05	6.79606e-05	4.48587e-05	2.54486e-05	0.00678486	0.00635207	0.00917731	0.00824382	0.00669767	0.00504466	0.001578	0.01303	60.68	2613
3_PFAM	DUF2959	14	12	3	9	10	47	7.95656e-06	5.83357e-06	1.76692e-06	5.09704e-06	6.50127e-06	3.98694e-05	0.00282074	0.00241528	0.00132925	0.00225766	0.00254976	0.00631422	0.001578	0.01303	60.69	2614
3_PFAM	Sigma54_activ_2	47	96	24	18	27	45	2.67113e-05	4.66685e-05	1.41353e-05	1.01941e-05	1.75534e-05	3.81729e-05	0.0051683	0.00683144	0.0037597	0.00319282	0.00418968	0.00617842	0.001577	0.01302	60.71	2615
3_PFAM	TPP_enzyme_M_2	68	59	128	130	54	75	3.86461e-05	2.86817e-05	7.53884e-05	7.36239e-05	3.51068e-05	6.36214e-05	0.0062166	0.00535553	0.00868265	0.00858044	0.0059251	0.0079763	0.001577	0.01302	60.72	2616
3_PFAM	DUF349	28	35	44	39	52	80	1.59131e-05	1.70146e-05	2.59148e-05	2.20872e-05	3.38066e-05	6.78629e-05	0.00398912	0.00412487	0.00509065	0.0046997	0.00581434	0.00823789	0.001577	0.01302	60.73	2617
3_PFAM	Iso_dh	1186	1203	1038	983	871	540	0.000674034	0.000584815	0.000611353	0.00055671	0.00056626	0.000458074	0.0259622	0.0241829	0.0247255	0.0235947	0.0237962	0.0214027	0.001577	0.01302	60.74	2618
3_PFAM	DUF2537	9	8	2	20	23	0	5.11493e-06	3.88904e-06	1.17794e-06	1.13268e-05	1.49529e-05	0	0.00226162	0.00197207	0.00108533	0.00336553	0.0038669	0	0.001575	0.01301	60.76	2619
3_PFAM	DotU	36	52	5	10	6	24	2.04597e-05	2.52788e-05	2.94486e-06	5.66338e-06	3.90076e-06	2.03589e-05	0.00452324	0.0050278	0.00171606	0.00237979	0.00197503	0.00451208	0.001575	0.013	60.77	2620
3_PFAM	Amidase_2	555	650	583	634	476	237	0.000315421	0.000315985	0.000343371	0.000359058	0.00030946	0.000201044	0.0177601	0.017776	0.0185303	0.0189488	0.0175915	0.014179	0.001575	0.013	60.78	2621
3_PFAM	Peptidase_M90	53	68	24	26	34	71	3.01213e-05	3.30569e-05	1.41353e-05	1.47248e-05	2.21043e-05	6.02283e-05	0.00548828	0.00574951	0.0037597	0.00383729	0.00470152	0.00776069	0.001574	0.013	60.8	2622
3_PFAM	Excalibur	205	175	167	253	174	71	0.000116507	8.50728e-05	9.83583e-05	0.000143284	0.000113122	6.02283e-05	0.0107938	0.00922349	0.00991758	0.0119701	0.0106359	0.00776069	0.001574	0.01299	60.81	2623
3_PFAM	Erythro_esteras	240	216	103	128	162	90	0.000136398	0.000105004	6.06641e-05	7.24913e-05	0.000105321	7.63457e-05	0.011679	0.0102472	0.00778872	0.00851418	0.0102626	0.0087376	0.001573	0.01299	60.82	2624
3_PFAM	ZipA_C	16	23	4	5	13	40	9.09321e-06	1.1181e-05	2.35589e-06	2.83169e-06	8.45165e-06	3.39314e-05	0.00301549	0.0033438	0.00153489	0.00168276	0.00290717	0.00582507	0.001573	0.01299	60.84	2625
3_PFAM	BNR_4	44	37	43	64	27	84	2.50063e-05	1.79868e-05	2.53258e-05	3.62456e-05	1.75534e-05	7.1256e-05	0.00500063	0.00424109	0.00503247	0.00602043	0.00418968	0.00844133	0.001572	0.01298	60.85	2626
3_PFAM	Ricin_B_lectin	324	423	293	276	212	124	0.000184137	0.000205633	0.000172569	0.000156309	0.000137827	0.000105187	0.0135697	0.0143399	0.0131365	0.0125024	0.01174	0.0102561	0.001572	0.01298	60.86	2627
3_PFAM	CW_binding_1	180	156	202	183	107	58	0.000102299	7.58364e-05	0.000118972	0.00010364	6.95635e-05	4.92006e-05	0.0101143	0.00870841	0.0109074	0.0101804	0.00834048	0.00701431	0.00157	0.01296	60.87	2628
3_PFAM	Peptidase_S41_N	56	29	18	22	49	4	3.18262e-05	1.40978e-05	1.06015e-05	1.24594e-05	3.18562e-05	3.39314e-06	0.00564147	0.0037547	0.00325599	0.00352979	0.00564413	0.00184205	0.001569	0.01296	60.89	2629
3_PFAM	KGG	38	67	14	29	33	3	2.15964e-05	3.25707e-05	8.24561e-06	1.64238e-05	2.14542e-05	2.54486e-06	0.00464719	0.00570708	0.00287152	0.00405263	0.00463187	0.00159526	0.001569	0.01295	60.9	2630
3_PFAM	Sugar_transport	27	25	6	3	4	0	1.53448e-05	1.21533e-05	3.53383e-06	1.69901e-06	2.60051e-06	0	0.00391724	0.00348615	0.00187985	0.00130346	0.00161261	0	0.001569	0.01295	60.91	2631
3_PFAM	DUF4065	23	48	64	79	59	71	1.30715e-05	2.33343e-05	3.76942e-05	4.47407e-05	3.83575e-05	6.02283e-05	0.00361545	0.00483056	0.00613956	0.00668885	0.00619334	0.00776069	0.001569	0.01295	60.93	2632
3_PFAM	Xan_ur_permease	203	205	124	134	146	186	0.00011537	9.96567e-05	7.30325e-05	7.58893e-05	9.49185e-05	0.000157781	0.010741	0.00998282	0.00854591	0.00871145	0.00974261	0.0125611	0.001568	0.01295	60.94	2633
3_PFAM	Allantoicase	70	73	41	59	92	13	3.97828e-05	3.54875e-05	2.41478e-05	3.34139e-05	5.98116e-05	1.10277e-05	0.00630736	0.00595714	0.00491405	0.00578048	0.0077338	0.0033208	0.001568	0.01294	60.95	2634
3_PFAM	Glyco_hydro_108	13	24	10	16	46	42	7.38823e-06	1.16671e-05	5.88972e-06	9.06141e-06	2.99058e-05	3.5628e-05	0.00271813	0.00341572	0.00242687	0.00301022	0.00546862	0.00596892	0.001568	0.01294	60.97	2635
3_PFAM	GCD14	124	112	118	132	96	19	7.04724e-05	5.44466e-05	6.94987e-05	7.47566e-05	6.24122e-05	1.61174e-05	0.00839478	0.00737879	0.00833659	0.00864619	0.00790014	0.00401465	0.001568	0.01294	60.98	2636
3_PFAM	CsgE	0	0	0	0	0	34	0	0	0	0	0	2.88417e-05	0	0	0	0	0	0.00537045	0.001567	0.01294	60.99	2637
3_PFAM	ThrE	3	15	11	6	24	33	1.70498e-06	7.29196e-06	6.47869e-06	3.39803e-06	1.5603e-05	2.79934e-05	0.00130575	0.00270036	0.00254533	0.00184337	0.00395007	0.00529088	0.001567	0.01294	61	2638
3_PFAM	MMR_HSR1	2063	2543	2172	2219	2047	1764	0.00117246	0.00123623	0.00127925	0.0012567	0.00133081	0.00149638	0.0342411	0.0351601	0.0357666	0.03545	0.0364803	0.038683	0.001567	0.01294	61.02	2639
3_PFAM	DUF929	2	6	29	0	1	0	1.13665e-06	2.91678e-06	1.70802e-05	0	6.50127e-07	0	0.00106614	0.00170786	0.00413282	0	0.000806304	0	0.001566	0.01293	61.03	2640
3_PFAM	DUF3798	2	8	3	21	21	0	1.13665e-06	3.88904e-06	1.76692e-06	1.18931e-05	1.36527e-05	0	0.00106614	0.00197207	0.00132925	0.00344864	0.00369495	0	0.001565	0.01292	61.04	2641
3_PFAM	NifU_N	583	583	608	569	453	252	0.000331334	0.000283414	0.000358095	0.000322246	0.000294507	0.000213768	0.0182026	0.0168349	0.0189234	0.0179512	0.0171612	0.0146208	0.001565	0.01292	61.06	2642
3_PFAM	PqiA	24	39	19	25	24	80	1.36398e-05	1.89591e-05	1.11905e-05	1.41585e-05	1.5603e-05	6.78629e-05	0.00369321	0.0043542	0.00334522	0.00376277	0.00395007	0.00823789	0.001564	0.01292	61.07	2643
3_PFAM	DUF167	186	177	80	103	87	50	0.000105709	8.60451e-05	4.71177e-05	5.83328e-05	5.6561e-05	4.24143e-05	0.0102815	0.00927605	0.00686424	0.00763759	0.00752071	0.00651263	0.001564	0.01291	61.08	2644
3_PFAM	LppX_LprAFG	47	34	63	53	50	4	2.67113e-05	1.65284e-05	3.71052e-05	3.00159e-05	3.25063e-05	3.39314e-06	0.0051683	0.00406552	0.00609141	0.00547868	0.00570143	0.00184205	0.001563	0.01291	61.09	2645
3_PFAM	MT-A70	40	41	46	105	90	24	2.2733e-05	1.99313e-05	2.70927e-05	5.94655e-05	5.85114e-05	2.03589e-05	0.00476792	0.00446445	0.00520507	0.00771139	0.00764927	0.00451208	0.001563	0.0129	61.11	2646
3_PFAM	DUF494	34	35	15	5	20	42	1.93231e-05	1.70146e-05	8.83458e-06	2.83169e-06	1.30025e-05	3.5628e-05	0.0043958	0.00412487	0.0029723	0.00168276	0.0036059	0.00596892	0.001563	0.0129	61.12	2647
3_PFAM	TraY	1	5	2	11	8	30	5.68326e-07	2.43065e-06	1.17794e-06	6.22972e-06	5.20101e-06	2.54486e-05	0.000753874	0.00155905	0.00108533	0.00249594	0.00228057	0.00504466	0.001562	0.0129	61.13	2648
3_PFAM	YkuD_2	23	68	28	30	79	47	1.30715e-05	3.30569e-05	1.64912e-05	1.69901e-05	5.136e-05	3.98694e-05	0.00361545	0.00574951	0.00406094	0.00412191	0.00716659	0.00631422	0.001562	0.0129	61.15	2649
3_PFAM	PG_binding_3	12	23	10	16	46	41	6.81991e-06	1.1181e-05	5.88972e-06	9.06141e-06	2.99058e-05	3.47797e-05	0.0026115	0.0033438	0.00242687	0.00301022	0.00546862	0.00589743	0.001561	0.01289	61.16	2650
3_PFAM	PHP_C	234	194	271	253	131	108	0.000132988	9.43093e-05	0.000159611	0.000143284	8.51666e-05	9.16149e-05	0.011532	0.0097113	0.0126337	0.0119701	0.00922857	0.00957157	0.001561	0.01288	61.17	2651
3_PFAM	DUF364	3	7	2	2	0	27	1.70498e-06	3.40291e-06	1.17794e-06	1.13268e-06	0	2.29037e-05	0.00130575	0.0018447	0.00108533	0.00106427	0	0.00478578	0.001561	0.01288	61.18	2652
3_PFAM	HEAT_EZ	1	0	3	0	2	23	5.68326e-07	0	1.76692e-06	0	1.30025e-06	1.95106e-05	0.000753874	0	0.00132925	0	0.00114029	0.00441708	0.00156	0.01288	61.2	2653
3_PFAM	DUF4962	9	18	3	11	13	44	5.11493e-06	8.75035e-06	1.76692e-06	6.22972e-06	8.45165e-06	3.73246e-05	0.00226162	0.0029581	0.00132925	0.00249594	0.00290717	0.00610938	0.00156	0.01288	61.21	2654
3_PFAM	DUF1156	60	50	65	152	78	51	3.40995e-05	2.43065e-05	3.82832e-05	8.60834e-05	5.07099e-05	4.32626e-05	0.00583948	0.00493016	0.00618734	0.00927811	0.00712109	0.00657743	0.00156	0.01288	61.22	2655
3_PFAM	RTC_insert	55	43	10	22	37	5	3.12579e-05	2.09036e-05	5.88972e-06	1.24594e-05	2.40547e-05	4.24143e-06	0.00559088	0.00457205	0.00242687	0.00352979	0.00490456	0.00205947	0.00156	0.01288	61.24	2656
3_PFAM	Yip1	112	131	60	98	117	128	6.36525e-05	6.36831e-05	3.53383e-05	5.55011e-05	7.60648e-05	0.000108581	0.00797825	0.00798017	0.0059446	0.00744991	0.00872151	0.0104202	0.001559	0.01287	61.25	2657
3_PFAM	TniB	31	28	59	107	45	40	1.76181e-05	1.36117e-05	3.47493e-05	6.05982e-05	2.92557e-05	3.39314e-05	0.00419739	0.0036894	0.00589486	0.00778448	0.00540885	0.00582507	0.001559	0.01287	61.26	2658
3_PFAM	SQHop_cyclase_C	114	179	106	127	105	23	6.47891e-05	8.70174e-05	6.2431e-05	7.19249e-05	6.82633e-05	1.95106e-05	0.00804917	0.00932831	0.00790133	0.00848086	0.00826216	0.00441708	0.001558	0.01286	61.27	2659
3_PFAM	Glyco_hydro_130	94	125	124	100	117	162	5.34226e-05	6.07663e-05	7.30325e-05	5.66338e-05	7.60648e-05	0.000137422	0.00730908	0.00779527	0.00854591	0.00752554	0.00872151	0.0117227	0.001558	0.01286	61.29	2660
3_PFAM	Endonuclease_NS	109	159	41	99	89	38	6.19475e-05	7.72947e-05	2.41478e-05	5.60675e-05	5.78613e-05	3.22349e-05	0.00787067	0.00879174	0.00491405	0.00748782	0.00760666	0.00567758	0.001558	0.01286	61.3	2661
3_PFAM	DUF1343	213	241	167	189	311	164	0.000121053	0.000117157	9.83583e-05	0.000107038	0.000202189	0.000139119	0.0110024	0.0108239	0.00991758	0.0103459	0.0142193	0.0117949	0.001558	0.01286	61.31	2662
3_PFAM	DUF2332	83	81	88	83	38	12	4.7171e-05	3.93766e-05	5.18295e-05	4.70061e-05	2.47048e-05	1.01794e-05	0.00686812	0.00627508	0.00719927	0.0068561	0.00497039	0.00319052	0.001558	0.01286	61.33	2663
3_PFAM	RVT_2	10	12	11	1	1	29	5.68326e-06	5.83357e-06	6.47869e-06	5.66338e-07	6.50127e-07	2.46003e-05	0.00238396	0.00241528	0.00254533	0.000752554	0.000806304	0.00495987	0.001557	0.01286	61.34	2664
3_PFAM	DEAD_2	105	199	88	73	70	109	5.96742e-05	9.674e-05	5.18295e-05	4.13427e-05	4.55089e-05	9.24632e-05	0.00772491	0.00983565	0.00719927	0.00642983	0.00674603	0.00961578	0.001557	0.01285	61.35	2665
3_PFAM	Transketolase_C	2071	2262	1842	1744	1652	1071	0.001177	0.00109963	0.00108489	0.000987693	0.00107401	0.000908514	0.0343075	0.0331606	0.0329376	0.0314276	0.0327721	0.0301416	0.001557	0.01285	61.36	2666
3_PFAM	DUF2791	36	34	69	89	84	26	2.04597e-05	1.65284e-05	4.06391e-05	5.04041e-05	5.46106e-05	2.20554e-05	0.00452324	0.00406552	0.00637488	0.00709958	0.0073899	0.00469632	0.001556	0.01285	61.38	2667
3_PFAM	DUF5011	122	186	118	79	77	129	6.93357e-05	9.04203e-05	6.94987e-05	4.47407e-05	5.00597e-05	0.000109429	0.00832681	0.00950896	0.00833659	0.00668885	0.00707529	0.0104608	0.001556	0.01285	61.39	2668
3_PFAM	DOMON	1	4	3	0	3	28	5.68326e-07	1.94452e-06	1.76692e-06	0	1.95038e-06	2.3752e-05	0.000753874	0.00139446	0.00132925	0	0.00139656	0.0048736	0.001556	0.01284	61.4	2669
3_PFAM	Glu_cyclase_2	101	75	58	86	111	106	5.74009e-05	3.64598e-05	3.41604e-05	4.87051e-05	7.21641e-05	8.99183e-05	0.00757634	0.00603819	0.00584469	0.0069789	0.00849494	0.00948253	0.001555	0.01284	61.42	2670
3_PFAM	MmoB_DmpM	10	26	62	17	13	3	5.68326e-06	1.26394e-05	3.65163e-05	9.62775e-06	8.45165e-06	2.54486e-06	0.00238396	0.00355519	0.00604287	0.00310286	0.00290717	0.00159526	0.001554	0.01283	61.43	2671
3_PFAM	Intg_mem_TP0381	21	43	44	55	64	8	1.19348e-05	2.09036e-05	2.59148e-05	3.11486e-05	4.16081e-05	6.78629e-06	0.00345468	0.00457205	0.00509065	0.00558109	0.00645043	0.00260505	0.001554	0.01283	61.44	2672
3_PFAM	DUF3750	13	34	5	2	5	26	7.38823e-06	1.65284e-05	2.94486e-06	1.13268e-06	3.25063e-06	2.20554e-05	0.00271813	0.00406552	0.00171606	0.00106427	0.00180295	0.00469632	0.001554	0.01283	61.45	2673
3_PFAM	DUF2089	35	52	70	18	9	27	1.98914e-05	2.52788e-05	4.1228e-05	1.01941e-05	5.85114e-06	2.29037e-05	0.00445998	0.0050278	0.00642091	0.00319282	0.00241891	0.00478578	0.001553	0.01282	61.47	2674
3_PFAM	IF2_assoc	37	81	21	35	54	64	2.1028e-05	3.93766e-05	1.23684e-05	1.98218e-05	3.51068e-05	5.42903e-05	0.00458563	0.00627508	0.00351687	0.00445217	0.0059251	0.00736819	0.001553	0.01282	61.48	2675
3_PFAM	DUF2480	1	1	0	0	1	27	5.68326e-07	4.8613e-07	0	0	6.50127e-07	2.29037e-05	0.000753874	0.000697231	0	0	0.000806304	0.00478578	0.001553	0.01282	61.49	2676
3_PFAM	Fumerase	172	165	92	83	92	125	9.7752e-05	8.02115e-05	5.41854e-05	4.70061e-05	5.98116e-05	0.000106036	0.00988696	0.00895609	0.00736107	0.0068561	0.0077338	0.0102974	0.001553	0.01282	61.51	2677
3_PFAM	DUF507	6	62	31	8	29	12	3.40995e-06	3.01401e-05	1.82581e-05	4.5307e-06	1.88537e-05	1.01794e-05	0.00184661	0.00549	0.00427295	0.00212855	0.00434208	0.00319052	0.001552	0.01281	61.52	2678
3_PFAM	DUF3117	9	31	52	31	28	3	5.11493e-06	1.507e-05	3.06265e-05	1.75565e-05	1.82035e-05	2.54486e-06	0.00226162	0.00388202	0.00553412	0.00419005	0.00426656	0.00159526	0.001551	0.01281	61.53	2679
3_PFAM	FliO	33	59	27	16	19	59	1.87547e-05	2.86817e-05	1.59022e-05	9.06141e-06	1.23524e-05	5.00489e-05	0.00433067	0.00535553	0.00398776	0.00301022	0.0035146	0.00707452	0.001551	0.01281	61.54	2680
3_PFAM	AstA	5	35	11	12	34	33	2.84163e-06	1.70146e-05	6.47869e-06	6.79606e-06	2.21043e-05	2.79934e-05	0.00168571	0.00412487	0.00254533	0.00260692	0.00470152	0.00529088	0.00155	0.0128	61.56	2681
3_PFAM	PPC	443	477	254	344	394	232	0.000251768	0.000231884	0.000149599	0.00019482	0.00025615	0.000196802	0.0158672	0.0152277	0.0122311	0.0139578	0.0160047	0.0140286	0.00155	0.0128	61.57	2682
3_PFAM	DUF1153	13	69	14	16	52	26	7.38823e-06	3.3543e-05	8.24561e-06	9.06141e-06	3.38066e-05	2.20554e-05	0.00271813	0.00579163	0.00287152	0.00301022	0.00581434	0.00469632	0.001549	0.01279	61.58	2683
3_PFAM	DUF389	97	42	57	118	74	79	5.51276e-05	2.04175e-05	3.35714e-05	6.68279e-05	4.81094e-05	6.70146e-05	0.00742479	0.00451857	0.00579408	0.00817483	0.00693609	0.00818624	0.001549	0.01279	61.6	2684
3_PFAM	2OG-FeII_Oxy_4	5	17	14	9	27	39	2.84163e-06	8.26422e-06	8.24561e-06	5.09704e-06	1.75534e-05	3.30831e-05	0.00168571	0.00287476	0.00287152	0.00225766	0.00418968	0.00575179	0.001549	0.01279	61.61	2685
3_PFAM	YwiC	0	1	0	0	0	28	0	4.8613e-07	0	0	0	2.3752e-05	0	0.000697231	0	0	0	0.0048736	0.001549	0.01279	61.62	2686
3_PFAM	MULE	71	59	86	43	45	9	4.03511e-05	2.86817e-05	5.06516e-05	2.43525e-05	2.92557e-05	7.63457e-06	0.00635225	0.00535553	0.00711699	0.00493483	0.00540885	0.00276307	0.001548	0.01278	61.63	2687
3_PFAM	TLC	43	85	26	32	68	64	2.4438e-05	4.13211e-05	1.53133e-05	1.81228e-05	4.42086e-05	5.42903e-05	0.00494348	0.00642815	0.00391322	0.00425709	0.00664896	0.00736819	0.001548	0.01278	61.65	2688
3_PFAM	Dynamin_N	132	183	160	231	242	104	7.5019e-05	8.89619e-05	9.42355e-05	0.000130824	0.000157331	8.82217e-05	0.00866135	0.00943196	0.0097075	0.0114378	0.0125432	0.00939264	0.001548	0.01278	61.66	2689
3_PFAM	Glycos_transf_4	702	723	880	824	648	466	0.000398965	0.000351472	0.000518295	0.000466663	0.000421282	0.000395301	0.0199741	0.0187476	0.0227661	0.0216024	0.0205252	0.0198822	0.001548	0.01278	61.67	2690
3_PFAM	eRF1_1	16	50	5	2	4	1	9.09321e-06	2.43065e-05	2.94486e-06	1.13268e-06	2.60051e-06	8.48286e-07	0.00301549	0.00493016	0.00171606	0.00106427	0.00161261	0.000921024	0.001548	0.01278	61.68	2691
3_PFAM	DAGK_prokar	146	154	91	63	66	103	8.29755e-05	7.48641e-05	5.35964e-05	3.56793e-05	4.29084e-05	8.73734e-05	0.00910909	0.0086524	0.00732096	0.00597321	0.00655045	0.00934738	0.001548	0.01278	61.7	2692
3_PFAM	DctA-YdbH	17	32	17	19	49	53	9.66153e-06	1.55562e-05	1.00125e-05	1.07604e-05	3.18562e-05	4.49591e-05	0.0031083	0.00394413	0.00316426	0.00328031	0.00564413	0.00670516	0.001547	0.01277	61.71	2693
3_PFAM	Tnp_DNA_bind	78	106	38	59	61	96	4.43294e-05	5.15298e-05	2.23809e-05	3.34139e-05	3.96577e-05	8.14354e-05	0.00665803	0.00717843	0.00473085	0.00578048	0.00629744	0.00902416	0.001546	0.01277	61.72	2694
3_PFAM	DNA_pol_B_exo2	39	68	21	41	50	74	2.21647e-05	3.30569e-05	1.23684e-05	2.32199e-05	3.25063e-05	6.27731e-05	0.00470794	0.00574951	0.00351687	0.0048187	0.00570143	0.00792295	0.001546	0.01276	61.74	2695
3_PFAM	rRNA_proc-arch	102	80	85	85	69	10	5.79692e-05	3.88904e-05	5.00626e-05	4.81387e-05	4.48587e-05	8.48286e-06	0.00761375	0.00623622	0.00707549	0.00693821	0.00669767	0.00291253	0.001546	0.01276	61.75	2696
3_PFAM	HD_3	62	75	28	38	66	77	3.52362e-05	3.64598e-05	1.64912e-05	2.15208e-05	4.29084e-05	6.5318e-05	0.00593601	0.00603819	0.00406094	0.00463906	0.00655045	0.00808196	0.001545	0.01276	61.76	2697
3_PFAM	DUF3237	57	99	32	23	17	13	3.23946e-05	4.81269e-05	1.88471e-05	1.30258e-05	1.10522e-05	1.10277e-05	0.00569162	0.00693736	0.00434132	0.00360912	0.00332448	0.0033208	0.001545	0.01276	61.77	2698
3_PFAM	DUF2889	19	38	3	2	8	21	1.07982e-05	1.8473e-05	1.76692e-06	1.13268e-06	5.20101e-06	1.7814e-05	0.00328606	0.00429802	0.00132925	0.00106427	0.00228057	0.00422066	0.001545	0.01276	61.79	2699
3_PFAM	Cupin_7	253	337	181	137	166	148	0.000143786	0.000163826	0.000106604	7.75883e-05	0.000107921	0.000125546	0.0119911	0.0127995	0.0103249	0.00880842	0.0103885	0.0112047	0.001544	0.01275	61.8	2700
3_PFAM	RNA_bind_2	0	0	0	0	0	33	0	0	0	0	0	2.79934e-05	0	0	0	0	0	0.00529088	0.001544	0.01275	61.81	2701
3_PFAM	DUF4111	87	72	94	81	54	11	4.94443e-05	3.50014e-05	5.53634e-05	4.58734e-05	3.51068e-05	9.33114e-06	0.00703167	0.0059162	0.00744066	0.00677299	0.0059251	0.00305469	0.001544	0.01275	61.83	2702
3_PFAM	DUF2567	11	16	26	31	21	0	6.25158e-06	7.77809e-06	1.53133e-05	1.75565e-05	1.36527e-05	0	0.00250032	0.00278892	0.00391322	0.00419005	0.00369495	0	0.001543	0.01274	61.84	2703
3_PFAM	ATP_bind_1	72	86	44	99	102	23	4.09194e-05	4.18072e-05	2.59148e-05	5.60675e-05	6.63129e-05	1.95106e-05	0.00639683	0.00646585	0.00509065	0.00748782	0.00814327	0.00441708	0.001543	0.01274	61.85	2704
3_PFAM	DUF4037	80	47	65	70	57	7	4.5466e-05	2.28481e-05	3.82832e-05	3.96437e-05	3.70572e-05	5.938e-06	0.00674285	0.00477997	0.00618734	0.00629632	0.00608746	0.0024368	0.001543	0.01274	61.86	2705
3_PFAM	DUF962	77	163	57	66	98	31	4.37611e-05	7.92393e-05	3.35714e-05	3.73783e-05	6.37124e-05	2.62969e-05	0.00661521	0.00890164	0.00579408	0.00611378	0.00798201	0.00512805	0.001542	0.01273	61.88	2706
3_PFAM	Terminase_6C	123	178	149	277	180	109	6.9904e-05	8.65312e-05	8.77568e-05	0.000156876	0.000117023	9.24632e-05	0.00836086	0.00930222	0.00936786	0.012525	0.0108177	0.00961578	0.001542	0.01273	61.89	2707
3_PFAM	DUF4397	65	59	39	27	40	81	3.69412e-05	2.86817e-05	2.29699e-05	1.52911e-05	2.60051e-05	6.87111e-05	0.00607792	0.00535553	0.00479269	0.00391039	0.00509952	0.00828922	0.001542	0.01273	61.9	2708
3_PFAM	EutB	30	50	4	6	21	25	1.70498e-05	2.43065e-05	2.35589e-06	3.39803e-06	1.36527e-05	2.12071e-05	0.00412914	0.00493016	0.00153489	0.00184337	0.00369495	0.00460512	0.001541	0.01273	61.91	2709
3_PFAM	DUF4916	2	7	10	0	0	15	1.13665e-06	3.40291e-06	5.88972e-06	0	0	1.27243e-05	0.00106614	0.0018447	0.00242687	0	0	0.00356711	0.001541	0.01272	61.93	2710
3_PFAM	BMC	146	154	99	175	221	98	8.29755e-05	7.48641e-05	5.83082e-05	9.91092e-05	0.000143678	8.3132e-05	0.00910909	0.0086524	0.00763598	0.00995536	0.0119866	0.00911768	0.001541	0.01272	61.94	2711
3_PFAM	DUF853	136	182	166	211	247	95	7.72923e-05	8.84757e-05	9.77693e-05	0.000119497	0.000160581	8.05871e-05	0.0087916	0.00940615	0.00988784	0.0109315	0.0126721	0.00897703	0.001541	0.01272	61.95	2712
3_PFAM	DUF4783	0	5	1	4	1	25	0	2.43065e-06	5.88972e-07	2.26535e-06	6.50127e-07	2.12071e-05	0	0.00155905	0.000767445	0.00150511	0.000806304	0.00460512	0.00154	0.01271	61.97	2713
3_PFAM	Glyco_hydro_35	43	65	28	11	6	18	2.4438e-05	3.15985e-05	1.64912e-05	6.22972e-06	3.90076e-06	1.52691e-05	0.00494348	0.00562125	0.00406094	0.00249594	0.00197503	0.00390758	0.001539	0.01271	61.98	2714
3_PFAM	DUF4845	15	22	4	2	10	31	8.52488e-06	1.06949e-05	2.35589e-06	1.13268e-06	6.50127e-06	2.62969e-05	0.00291974	0.0032703	0.00153489	0.00106427	0.00254976	0.00512805	0.001539	0.0127	61.99	2715
3_PFAM	UPF0547	4	7	0	5	9	25	2.2733e-06	3.40291e-06	0	2.83169e-06	5.85114e-06	2.12071e-05	0.00150775	0.0018447	0	0.00168276	0.00241891	0.00460512	0.001539	0.0127	62	2716
3_PFAM	Alpha-L-AF_C	141	189	159	88	80	48	8.01339e-05	9.18787e-05	9.36465e-05	4.98377e-05	5.20101e-05	4.07177e-05	0.00895175	0.00958534	0.00967711	0.00705959	0.0072118	0.00638104	0.001538	0.0127	62.02	2717
3_PFAM	ABC_membrane	2003	2479	2307	2142	1920	1659	0.00113836	0.00120512	0.00135876	0.0012131	0.00124824	0.00140731	0.0337395	0.0347148	0.0368613	0.0348295	0.0353305	0.0375141	0.001538	0.0127	62.03	2718
3_PFAM	PhosphMutase	186	143	192	224	129	70	0.000105709	6.95167e-05	0.000113083	0.00012686	8.38663e-05	5.938e-05	0.0102815	0.00833766	0.010634	0.0112632	0.00915786	0.00770584	0.001538	0.01269	62.04	2719
3_PFAM	HmuY	29	11	1	2	11	19	1.64814e-05	5.34744e-06	5.88972e-07	1.13268e-06	7.15139e-06	1.61174e-05	0.00405973	0.00231245	0.000767445	0.00106427	0.00267421	0.00401465	0.001537	0.01269	62.05	2720
3_PFAM	DUF463	2	13	1	1	1	28	1.13665e-06	6.3197e-06	5.88972e-07	5.66338e-07	6.50127e-07	2.3752e-05	0.00106614	0.0025139	0.000767445	0.000752554	0.000806304	0.0048736	0.001537	0.01269	62.07	2721
3_PFAM	CopD	271	371	255	209	197	103	0.000154016	0.000180354	0.000150188	0.000118365	0.000128075	8.73734e-05	0.0124103	0.0134296	0.0122551	0.0108796	0.011317	0.00934738	0.001537	0.01269	62.08	2722
3_PFAM	CobT	12	65	14	15	49	32	6.81991e-06	3.15985e-05	8.24561e-06	8.49507e-06	3.18562e-05	2.71451e-05	0.0026115	0.00562125	0.00287152	0.00291463	0.00564413	0.0052101	0.001537	0.01269	62.09	2723
3_PFAM	VirC1	9	19	10	2	4	34	5.11493e-06	9.23648e-06	5.88972e-06	1.13268e-06	2.60051e-06	2.88417e-05	0.00226162	0.00303916	0.00242687	0.00106427	0.00161261	0.00537045	0.001537	0.01269	62.11	2724
3_PFAM	MiaE	17	25	4	9	8	40	9.66153e-06	1.21533e-05	2.35589e-06	5.09704e-06	5.20101e-06	3.39314e-05	0.0031083	0.00348615	0.00153489	0.00225766	0.00228057	0.00582507	0.001537	0.01269	62.12	2725
3_PFAM	Terminase_3	14	48	28	37	31	67	7.95656e-06	2.33343e-05	1.64912e-05	2.09545e-05	2.01539e-05	5.68351e-05	0.00282074	0.00483056	0.00406094	0.00457761	0.00448931	0.00753891	0.001537	0.01269	62.13	2726
3_PFAM	DUF2703	28	14	17	49	49	6	1.59131e-05	6.80583e-06	1.00125e-05	2.77506e-05	3.18562e-05	5.08971e-06	0.00398912	0.0026088	0.00316426	0.00526788	0.00564413	0.00225604	0.001536	0.01269	62.14	2727
3_PFAM	VanZ	174	250	157	221	186	233	9.88886e-05	0.000121533	9.24686e-05	0.000125161	0.000120924	0.000197651	0.00994428	0.0110242	0.00961606	0.0111875	0.0109965	0.0140588	0.001536	0.01268	62.16	2728
3_PFAM	Glyco_hydro_20	156	211	105	75	98	116	8.86588e-05	0.000102574	6.1842e-05	4.24754e-05	6.37124e-05	9.84012e-05	0.00941588	0.0101279	0.00786397	0.00651731	0.00798201	0.00991974	0.001536	0.01268	62.17	2729
3_PFAM	DUF2470	71	68	109	86	74	16	4.03511e-05	3.30569e-05	6.41979e-05	4.87051e-05	4.81094e-05	1.35726e-05	0.00635225	0.00574951	0.00801236	0.0069789	0.00693609	0.0036841	0.001536	0.01268	62.18	2730
3_PFAM	Dala_Dala_lig_N	482	553	606	605	468	272	0.000273933	0.00026883	0.000356917	0.000342634	0.000304259	0.000230734	0.0165509	0.016396	0.0188922	0.0185104	0.017443	0.0151899	0.001535	0.01268	62.19	2731
3_PFAM	DsrH	1	0	0	0	0	27	5.68326e-07	0	0	0	0	2.29037e-05	0.000753874	0	0	0	0	0.00478578	0.001535	0.01267	62.21	2732
3_PFAM	GvpO	34	38	27	34	15	0	1.93231e-05	1.8473e-05	1.59022e-05	1.92555e-05	9.7519e-06	0	0.0043958	0.00429802	0.00398776	0.00438811	0.0031228	0	0.001535	0.01267	62.22	2733
3_PFAM	CtaG_Cox11	24	69	19	25	59	51	1.36398e-05	3.3543e-05	1.11905e-05	1.41585e-05	3.83575e-05	4.32626e-05	0.00369321	0.00579163	0.00334522	0.00376277	0.00619334	0.00657743	0.001533	0.01266	62.23	2734
3_PFAM	HTH_12	10	8	5	15	10	47	5.68326e-06	3.88904e-06	2.94486e-06	8.49507e-06	6.50127e-06	3.98694e-05	0.00238396	0.00197207	0.00171606	0.00291463	0.00254976	0.00631422	0.00153	0.01263	62.24	2735
3_PFAM	eIF-5_eIF-2B	13	23	0	1	0	0	7.38823e-06	1.1181e-05	0	5.66338e-07	0	0	0.00271813	0.0033438	0	0.000752554	0	0	0.00153	0.01263	62.26	2736
3_PFAM	TPR_9	118	133	134	163	124	31	6.70624e-05	6.46554e-05	7.89222e-05	9.23131e-05	8.06157e-05	2.62969e-05	0.00818916	0.00804086	0.00888382	0.00960797	0.00897862	0.00512805	0.00153	0.01263	62.27	2737
3_PFAM	T6SS_TssF	47	45	7	17	8	30	2.67113e-05	2.18759e-05	4.1228e-06	9.62775e-06	5.20101e-06	2.54486e-05	0.0051683	0.00467716	0.00203047	0.00310286	0.00228057	0.00504466	0.00153	0.01263	62.28	2738
3_PFAM	PMI_typeI	26	72	52	46	54	84	1.47765e-05	3.50014e-05	3.06265e-05	2.60515e-05	3.51068e-05	7.1256e-05	0.00384402	0.0059162	0.00553412	0.00510407	0.0059251	0.00844133	0.00153	0.01263	62.29	2739
3_PFAM	ECR1_N	12	26	0	0	0	0	6.81991e-06	1.26394e-05	0	0	0	0	0.0026115	0.00355519	0	0	0	0	0.001528	0.01262	62.31	2740
3_PFAM	DUF3341	172	299	143	142	224	149	9.7752e-05	0.000145353	8.4223e-05	8.042e-05	0.000145628	0.000126395	0.00988696	0.0120562	0.00917731	0.00896772	0.0120677	0.0112425	0.001527	0.0126	62.32	2741
3_PFAM	Pro_racemase	104	120	50	68	69	106	5.91059e-05	5.83357e-05	2.94486e-05	3.8511e-05	4.48587e-05	8.99183e-05	0.00768803	0.00763778	0.00542666	0.00620572	0.00669767	0.00948253	0.001526	0.0126	62.33	2742
3_PFAM	Wyosine_form	55	80	32	33	30	4	3.12579e-05	3.88904e-05	1.88471e-05	1.86892e-05	1.95038e-05	3.39314e-06	0.00559088	0.00623622	0.00434132	0.0043231	0.00441631	0.00184205	0.001526	0.0126	62.35	2743
3_PFAM	Ribonuclease_T2	6	25	5	0	2	16	3.40995e-06	1.21533e-05	2.94486e-06	0	1.30025e-06	1.35726e-05	0.00184661	0.00348615	0.00171606	0	0.00114029	0.0036841	0.001526	0.0126	62.36	2744
3_PFAM	DUF3017	9	28	25	32	36	1	5.11493e-06	1.36117e-05	1.47243e-05	1.81228e-05	2.34046e-05	8.48286e-07	0.00226162	0.0036894	0.00383723	0.00425709	0.00483783	0.000921024	0.001525	0.01259	62.37	2745
3_PFAM	Toprim_C_rpt	85	147	121	143	153	144	4.83077e-05	7.14612e-05	7.12656e-05	8.09863e-05	9.94694e-05	0.000122153	0.00695037	0.00845347	0.0084419	0.00899924	0.00997343	0.0110523	0.001525	0.01259	62.38	2746
3_PFAM	RRXRR	17	13	12	14	17	62	9.66153e-06	6.3197e-06	7.06766e-06	7.92873e-06	1.10522e-05	5.25937e-05	0.0031083	0.0025139	0.00265851	0.0028158	0.00332448	0.00725215	0.001525	0.01259	62.4	2747
3_PFAM	Ada_Zn_binding	246	456	330	319	356	175	0.000139808	0.000221675	0.000194361	0.000180662	0.000231445	0.00014845	0.011824	0.0148888	0.0139413	0.013441	0.0152133	0.012184	0.001525	0.01259	62.41	2748
3_PFAM	AbiEi_4	466	548	530	716	502	335	0.00026484	0.000266399	0.000312155	0.000405498	0.000326364	0.000284176	0.0162739	0.0163217	0.0176679	0.020137	0.0180655	0.0168575	0.001524	0.01258	62.42	2749
3_PFAM	CitF	2	4	0	0	0	20	1.13665e-06	1.94452e-06	0	0	0	1.69657e-05	0.00106614	0.00139446	0	0	0	0.00411895	0.001524	0.01258	62.43	2750
3_PFAM	Gal_Lectin	1	8	2	9	6	32	5.68326e-07	3.88904e-06	1.17794e-06	5.09704e-06	3.90076e-06	2.71451e-05	0.000753874	0.00197207	0.00108533	0.00225766	0.00197503	0.0052101	0.001524	0.01258	62.45	2751
3_PFAM	DIT1_PvcA	6	9	7	22	26	0	3.40995e-06	4.37517e-06	4.1228e-06	1.24594e-05	1.69033e-05	0	0.00184661	0.00209169	0.00203047	0.00352979	0.00411136	0	0.001524	0.01258	62.46	2752
3_PFAM	EFG_IV	1037	1087	1042	996	827	496	0.000589354	0.000528424	0.000613709	0.000564073	0.000537655	0.00042075	0.0242766	0.0229875	0.0247731	0.0237502	0.0231874	0.0205122	0.001523	0.01258	62.47	2753
3_PFAM	Glyco_trans_2_3	229	411	376	425	279	217	0.000130147	0.0001998	0.000221453	0.000240694	0.000181385	0.000184078	0.0114082	0.014135	0.0148813	0.0155143	0.0134679	0.0135675	0.001523	0.01258	62.48	2754
3_PFAM	DUF2795	193	118	97	168	81	56	0.000109687	5.73634e-05	5.71303e-05	9.51448e-05	5.26603e-05	4.7504e-05	0.0104731	0.00757386	0.00755846	0.00975422	0.00725674	0.00689231	0.001523	0.01257	62.5	2755
3_PFAM	PepSY_TM_like_2	4	15	1	1	7	25	2.2733e-06	7.29196e-06	5.88972e-07	5.66338e-07	4.55089e-06	2.12071e-05	0.00150775	0.00270036	0.000767445	0.000752554	0.00213328	0.00460512	0.001522	0.01257	62.51	2756
3_PFAM	DUF3891	52	38	25	52	25	2	2.95529e-05	1.8473e-05	1.47243e-05	2.94496e-05	1.62532e-05	1.69657e-06	0.00543626	0.00429802	0.00383723	0.00542675	0.00403152	0.00130253	0.001521	0.01256	62.52	2757
3_PFAM	Nitroreductase	1076	1069	979	925	710	749	0.000611518	0.000519673	0.000576603	0.000523863	0.00046159	0.000635366	0.0247289	0.0227963	0.0240126	0.022888	0.0214846	0.0252065	0.001521	0.01256	62.53	2758
3_PFAM	Arginase	712	662	419	508	495	367	0.000404648	0.000321818	0.000246779	0.0002877	0.000321813	0.000311321	0.0201159	0.0179393	0.0157092	0.0169617	0.0179391	0.0176443	0.001521	0.01256	62.55	2759
3_PFAM	DUF2530	12	26	34	29	36	1	6.81991e-06	1.26394e-05	2.0025e-05	1.64238e-05	2.34046e-05	8.48286e-07	0.0026115	0.00355519	0.00447493	0.00405263	0.00483783	0.000921024	0.001521	0.01256	62.56	2760
3_PFAM	CDO_I	131	140	90	114	122	25	7.44506e-05	6.80583e-05	5.30075e-05	6.45625e-05	7.93154e-05	2.12071e-05	0.00862848	0.00824974	0.00728062	0.00803508	0.00890592	0.00460512	0.001521	0.01255	62.57	2761
3_PFAM	Rubredoxin	149	121	130	146	75	146	8.46805e-05	5.88218e-05	7.65663e-05	8.26853e-05	4.87595e-05	0.00012385	0.0092022	0.00766954	0.00875022	0.00909315	0.0069828	0.0111288	0.00152	0.01255	62.58	2762
3_PFAM	PEP-utilizers	1252	1233	875	932	865	709	0.000711544	0.000599399	0.00051535	0.000527827	0.000562359	0.000601435	0.0266748	0.0244826	0.0227013	0.0229745	0.0237141	0.0245242	0.001519	0.01254	62.6	2763
3_PFAM	CpcD	3	0	0	1	0	21	1.70498e-06	0	0	5.66338e-07	0	1.7814e-05	0.00130575	0	0	0.000752554	0	0.00422066	0.001519	0.01254	62.61	2764
3_PFAM	Hypoth_Ymh	29	35	56	84	56	13	1.64814e-05	1.70146e-05	3.29824e-05	4.75724e-05	3.64071e-05	1.10277e-05	0.00405973	0.00412487	0.00574303	0.00689727	0.00603383	0.0033208	0.001518	0.01253	62.62	2765
3_PFAM	DUF2090	86	51	40	44	34	5	4.8876e-05	2.47927e-05	2.35589e-05	2.49189e-05	2.21043e-05	4.24143e-06	0.00699114	0.00497922	0.00485375	0.00499188	0.00470152	0.00205947	0.001518	0.01253	62.63	2766
3_PFAM	Peptidase_M15	138	201	91	104	129	44	7.84289e-05	9.77122e-05	5.35964e-05	5.88992e-05	8.38663e-05	3.73246e-05	0.00885601	0.00988495	0.00732096	0.00767458	0.00915786	0.00610938	0.001518	0.01253	62.65	2767
3_PFAM	Host_attach	38	77	31	41	93	55	2.15964e-05	3.7432e-05	1.82581e-05	2.32199e-05	6.04618e-05	4.66557e-05	0.00464719	0.00611817	0.00427295	0.0048187	0.00777572	0.0068305	0.001516	0.01252	62.66	2768
3_PFAM	Peptidase_M10	261	328	233	311	246	91	0.000148333	0.000159451	0.00013723	0.000176131	0.000159931	7.7194e-05	0.0121792	0.0126274	0.0117145	0.0132714	0.0126464	0.00878601	0.001516	0.01251	62.67	2769
3_PFAM	Vut_1	69	121	68	67	97	118	3.92145e-05	5.88218e-05	4.00501e-05	3.79446e-05	6.30623e-05	0.000100098	0.00626215	0.00766954	0.00632851	0.00615992	0.00794118	0.0100049	0.001516	0.01251	62.68	2770
3_PFAM	DUF5318	90	78	82	105	83	13	5.11493e-05	3.79182e-05	4.82957e-05	5.94655e-05	5.39605e-05	1.10277e-05	0.00715187	0.00615777	0.00694951	0.00771139	0.00734578	0.0033208	0.001515	0.01251	62.7	2771
3_PFAM	KAP_NTPase	66	53	60	123	102	32	3.75095e-05	2.57649e-05	3.53383e-05	6.96596e-05	6.63129e-05	2.71451e-05	0.0061245	0.00507592	0.0059446	0.00834623	0.00814327	0.0052101	0.001515	0.01251	62.71	2772
3_PFAM	DUF2927	0	14	0	0	0	15	0	6.80583e-06	0	0	0	1.27243e-05	0	0.0026088	0	0	0	0.00356711	0.001515	0.01251	62.72	2773
3_PFAM	Lycopene_cycl	76	87	71	89	93	136	4.31927e-05	4.22933e-05	4.1817e-05	5.04041e-05	6.04618e-05	0.000115367	0.00657212	0.00650333	0.00646661	0.00709958	0.00777572	0.0107409	0.001514	0.0125	62.73	2774
3_PFAM	DUF4376	2	1	4	1	2	34	1.13665e-06	4.8613e-07	2.35589e-06	5.66338e-07	1.30025e-06	2.88417e-05	0.00106614	0.000697231	0.00153489	0.000752554	0.00114029	0.00537045	0.001514	0.0125	62.75	2775
3_PFAM	MVIN	376	438	439	455	334	166	0.00021369	0.000212925	0.000258559	0.000257684	0.000217142	0.000140815	0.0146182	0.014592	0.0160798	0.0160525	0.0147357	0.0118666	0.001514	0.0125	62.76	2776
3_PFAM	rhaM	74	93	62	32	35	77	4.20561e-05	4.52101e-05	3.65163e-05	1.81228e-05	2.27544e-05	6.5318e-05	0.00648507	0.00672385	0.00604287	0.00425709	0.00477016	0.00808196	0.001514	0.0125	62.77	2777
3_PFAM	Fer4_3	123	177	196	102	90	131	6.9904e-05	8.60451e-05	0.000115438	5.77665e-05	5.85114e-05	0.000111125	0.00836086	0.00927605	0.0107442	0.00760043	0.00764927	0.0105416	0.001514	0.0125	62.78	2778
3_PFAM	BNR_assoc_N	1	13	13	5	3	28	5.68326e-07	6.3197e-06	7.65663e-06	2.83169e-06	1.95038e-06	2.3752e-05	0.000753874	0.0025139	0.00276706	0.00168276	0.00139656	0.0048736	0.001513	0.01249	62.8	2779
3_PFAM	Caps_synth_CapC	3	1	11	30	24	9	1.70498e-06	4.8613e-07	6.47869e-06	1.69901e-05	1.5603e-05	7.63457e-06	0.00130575	0.000697231	0.00254533	0.00412191	0.00395007	0.00276307	0.001512	0.01249	62.81	2780
3_PFAM	Hpr_kinase_C	114	199	81	83	142	114	6.47891e-05	9.674e-05	4.77067e-05	4.70061e-05	9.2318e-05	9.67046e-05	0.00804917	0.00983565	0.00690701	0.0068561	0.00960822	0.00983385	0.001512	0.01248	62.82	2781
3_PFAM	Melibiase	61	88	59	35	35	85	3.46679e-05	4.27795e-05	3.47493e-05	1.98218e-05	2.27544e-05	7.21043e-05	0.00588794	0.0065406	0.00589486	0.00445217	0.00477016	0.00849142	0.001512	0.01248	62.83	2782
3_PFAM	AtuA	120	175	63	54	79	65	6.81991e-05	8.50728e-05	3.71052e-05	3.05823e-05	5.136e-05	5.51386e-05	0.00825827	0.00922349	0.00609141	0.00553012	0.00716659	0.00742554	0.001512	0.01248	62.85	2783
3_PFAM	LysM	2025	2199	2084	2321	1846	1267	0.00115086	0.001069	0.00122742	0.00131447	0.00120013	0.00107478	0.0339243	0.0326956	0.0350345	0.0362556	0.0346429	0.0327838	0.001511	0.01248	62.86	2784
3_PFAM	YibE_F	80	47	30	107	76	46	4.5466e-05	2.28481e-05	1.76692e-05	6.05982e-05	4.94096e-05	3.90211e-05	0.00674285	0.00477997	0.00420347	0.00778448	0.0070292	0.00624669	0.00151	0.01247	62.87	2785
3_PFAM	DUF2851	17	35	23	13	10	53	9.66153e-06	1.70146e-05	1.35464e-05	7.36239e-06	6.50127e-06	4.49591e-05	0.0031083	0.00412487	0.00368054	0.00271337	0.00254976	0.00670516	0.00151	0.01247	62.88	2786
3_PFAM	Pro_Al_protease	53	53	39	67	55	4	3.01213e-05	2.57649e-05	2.29699e-05	3.79446e-05	3.5757e-05	3.39314e-06	0.00548828	0.00507592	0.00479269	0.00615992	0.00597971	0.00184205	0.001509	0.01246	62.9	2787
3_PFAM	DbpA	172	193	240	182	140	207	9.7752e-05	9.38232e-05	0.000141353	0.000103074	9.10177e-05	0.000175595	0.00988696	0.00968624	0.0118892	0.0101525	0.00954032	0.0132512	0.001508	0.01245	62.91	2788
3_PFAM	Malectin	348	374	220	198	210	142	0.000197777	0.000181813	0.000129574	0.000112135	0.000136527	0.000120457	0.0140633	0.0134838	0.011383	0.0105894	0.0116845	0.0109753	0.001508	0.01245	62.92	2789
3_PFAM	DUF1849	8	36	1	0	3	3	4.5466e-06	1.75007e-05	5.88972e-07	0	1.95038e-06	2.54486e-06	0.00213228	0.00418338	0.000767445	0	0.00139656	0.00159526	0.001508	0.01245	62.93	2790
3_PFAM	Mucin_bdg	3	0	2	1	3	26	1.70498e-06	0	1.17794e-06	5.66338e-07	1.95038e-06	2.20554e-05	0.00130575	0	0.00108533	0.000752554	0.00139656	0.00469632	0.001507	0.01245	62.95	2791
3_PFAM	DUF4193	93	69	71	84	56	10	5.28543e-05	3.3543e-05	4.1817e-05	4.75724e-05	3.64071e-05	8.48286e-06	0.00727009	0.00579163	0.00646661	0.00689727	0.00603383	0.00291253	0.001507	0.01244	62.96	2792
3_PFAM	DUF208	13	26	11	28	25	54	7.38823e-06	1.26394e-05	6.47869e-06	1.58575e-05	1.62532e-05	4.58074e-05	0.00271813	0.00355519	0.00254533	0.00398214	0.00403152	0.00676812	0.001507	0.01244	62.97	2793
3_PFAM	Proteasome_A_N	15	38	1	1	6	1	8.52488e-06	1.8473e-05	5.88972e-07	5.66338e-07	3.90076e-06	8.48286e-07	0.00291974	0.00429802	0.000767445	0.000752554	0.00197503	0.000921024	0.001506	0.01244	62.98	2794
3_PFAM	EpmC	1	2	5	0	0	19	5.68326e-07	9.72261e-07	2.94486e-06	0	0	1.61174e-05	0.000753874	0.000986033	0.00171606	0	0	0.00401465	0.001506	0.01243	63	2795
3_PFAM	Chor_lyase	1	2	0	0	1	24	5.68326e-07	9.72261e-07	0	0	6.50127e-07	2.03589e-05	0.000753874	0.000986033	0	0	0.000806304	0.00451208	0.001506	0.01243	63.01	2796
3_PFAM	Thi4	18	54	18	12	37	45	1.02299e-05	2.6251e-05	1.06015e-05	6.79606e-06	2.40547e-05	3.81729e-05	0.00319842	0.00512358	0.00325599	0.00260692	0.00490456	0.00617842	0.001505	0.01243	63.02	2797
3_PFAM	Glyco_transf_25	11	18	6	25	18	44	6.25158e-06	8.75035e-06	3.53383e-06	1.41585e-05	1.17023e-05	3.73246e-05	0.00250032	0.0029581	0.00187985	0.00376277	0.00342086	0.00610938	0.001505	0.01243	63.03	2798
3_PFAM	DUF446	6	0	0	2	3	18	3.40995e-06	0	0	1.13268e-06	1.95038e-06	1.52691e-05	0.00184661	0	0	0.00106427	0.00139656	0.00390758	0.001504	0.01242	63.05	2799
3_PFAM	DUF3465	0	15	27	4	8	11	0	7.29196e-06	1.59022e-05	2.26535e-06	5.20101e-06	9.33114e-06	0	0.00270036	0.00398776	0.00150511	0.00228057	0.00305469	0.001503	0.01241	63.06	2800
3_PFAM	Ribosomal_L19e	10	23	0	0	0	2	5.68326e-06	1.1181e-05	0	0	0	1.69657e-06	0.00238396	0.0033438	0	0	0	0.00130253	0.001502	0.0124	63.07	2801
3_PFAM	DUF2849	2	16	3	0	3	19	1.13665e-06	7.77809e-06	1.76692e-06	0	1.95038e-06	1.61174e-05	0.00106614	0.00278892	0.00132925	0	0.00139656	0.00401465	0.001502	0.0124	63.08	2802
3_PFAM	Hydrolase_6	331	325	337	356	217	135	0.000188116	0.000157992	0.000198484	0.000201616	0.000141077	0.000114519	0.0137155	0.0125695	0.0140884	0.0141992	0.0118776	0.0107013	0.001502	0.0124	63.1	2803
3_PFAM	DUF1631	22	43	29	37	46	72	1.25032e-05	2.09036e-05	1.70802e-05	2.09545e-05	2.99058e-05	6.10766e-05	0.00353598	0.00457205	0.00413282	0.00457761	0.00546862	0.00781515	0.001502	0.0124	63.11	2804
3_PFAM	Dimer_Tnp_Tn5	77	109	34	62	66	89	4.37611e-05	5.29882e-05	2.0025e-05	3.5113e-05	4.29084e-05	7.54974e-05	0.00661521	0.0072793	0.00447493	0.00592562	0.00655045	0.00868893	0.001501	0.01239	63.12	2805
3_PFAM	DUF192	405	358	372	385	274	152	0.000230172	0.000174035	0.000219098	0.00021804	0.000178135	0.000128939	0.0151714	0.0131922	0.0148019	0.0147662	0.0133467	0.0113552	0.001501	0.01239	63.13	2806
3_PFAM	DiS_P_DiS	308	367	418	362	285	152	0.000175044	0.00017841	0.00024619	0.000205014	0.000185286	0.000128939	0.0132304	0.013357	0.0156905	0.0143183	0.013612	0.0113552	0.001501	0.01239	63.15	2807
3_PFAM	SH3_3	592	638	456	463	487	473	0.000336449	0.000310151	0.000268571	0.000262214	0.000316612	0.000401239	0.0183425	0.0176111	0.0163881	0.016193	0.0177936	0.020031	0.001501	0.01239	63.16	2808
3_PFAM	MORN	12	26	5	8	15	40	6.81991e-06	1.26394e-05	2.94486e-06	4.5307e-06	9.7519e-06	3.39314e-05	0.0026115	0.00355519	0.00171606	0.00212855	0.0031228	0.00582507	0.0015	0.01238	63.17	2809
3_PFAM	DUF4350	59	94	135	77	55	25	3.35312e-05	4.56963e-05	7.95112e-05	4.3608e-05	3.5757e-05	2.12071e-05	0.00579061	0.0067599	0.00891691	0.00660364	0.00597971	0.00460512	0.0015	0.01238	63.18	2810
3_PFAM	Phage_int_SAM_2	2	14	3	1	2	28	1.13665e-06	6.80583e-06	1.76692e-06	5.66338e-07	1.30025e-06	2.3752e-05	0.00106614	0.0026088	0.00132925	0.000752554	0.00114029	0.0048736	0.001499	0.01238	63.19	2811
3_PFAM	SspB	19	57	16	18	45	48	1.07982e-05	2.77094e-05	9.42355e-06	1.01941e-05	2.92557e-05	4.07177e-05	0.00328606	0.00526398	0.00306978	0.00319282	0.00540885	0.00638104	0.001499	0.01237	63.21	2812
3_PFAM	LemA	343	489	258	311	328	299	0.000194936	0.000237718	0.000151955	0.000176131	0.000213242	0.000253637	0.0139619	0.0154181	0.012327	0.0132714	0.0146028	0.015926	0.001498	0.01237	63.22	2813
3_PFAM	DUF1961	2	3	0	3	5	25	1.13665e-06	1.45839e-06	0	1.69901e-06	3.25063e-06	2.12071e-05	0.00106614	0.00120764	0	0.00130346	0.00180295	0.00460512	0.001498	0.01236	63.23	2814
3_PFAM	Glyco_hydro_36C	36	52	51	14	16	48	2.04597e-05	2.52788e-05	3.00376e-05	7.92873e-06	1.0402e-05	4.07177e-05	0.00452324	0.0050278	0.00548065	0.0028158	0.00322522	0.00638104	0.001497	0.01236	63.24	2815
3_PFAM	DUF1667	0	0	0	0	0	31	0	0	0	0	0	2.62969e-05	0	0	0	0	0	0.00512805	0.001497	0.01236	63.26	2816
3_PFAM	DUF3875	0	6	0	5	9	15	0	2.91678e-06	0	2.83169e-06	5.85114e-06	1.27243e-05	0	0.00170786	0	0.00168276	0.00241891	0.00356711	0.001496	0.01235	63.27	2817
3_PFAM	ATG22	162	128	88	117	170	123	9.20687e-05	6.22247e-05	5.18295e-05	6.62615e-05	0.000110522	0.000104339	0.00959525	0.00788826	0.00719927	0.00814012	0.0105129	0.0102147	0.001496	0.01235	63.28	2818
3_PFAM	CheZ	7	25	2	4	3	27	3.97828e-06	1.21533e-05	1.17794e-06	2.26535e-06	1.95038e-06	2.29037e-05	0.00199456	0.00348615	0.00108533	0.00150511	0.00139656	0.00478578	0.001495	0.01235	63.29	2819
3_PFAM	Peptidase_M15_3	141	154	94	146	168	152	8.01339e-05	7.48641e-05	5.53634e-05	8.26853e-05	0.000109221	0.000128939	0.00895175	0.0086524	0.00744066	0.00909315	0.0104509	0.0113552	0.001495	0.01234	63.31	2820
3_PFAM	T6SS-SciN	2	4	0	0	0	19	1.13665e-06	1.94452e-06	0	0	0	1.61174e-05	0.00106614	0.00139446	0	0	0	0.00401465	0.001494	0.01233	63.32	2821
3_PFAM	SCO1-SenC	290	486	325	356	331	335	0.000164814	0.000236259	0.000191416	0.000201616	0.000215192	0.000284176	0.012838	0.0153707	0.0138353	0.0141992	0.0146694	0.0168575	0.001494	0.01233	63.33	2822
3_PFAM	DUF2970	4	9	1	0	3	21	2.2733e-06	4.37517e-06	5.88972e-07	0	1.95038e-06	1.7814e-05	0.00150775	0.00209169	0.000767445	0	0.00139656	0.00422066	0.001493	0.01233	63.34	2823
3_PFAM	DUF3499	71	74	79	88	84	11	4.03511e-05	3.59737e-05	4.65288e-05	4.98377e-05	5.46106e-05	9.33114e-06	0.00635225	0.0059978	0.0068212	0.00705959	0.0073899	0.00305469	0.001492	0.01232	63.36	2824
3_PFAM	EccE	47	43	83	79	47	13	2.67113e-05	2.09036e-05	4.88847e-05	4.47407e-05	3.05559e-05	1.10277e-05	0.0051683	0.00457205	0.00699176	0.00668885	0.00552774	0.0033208	0.001492	0.01232	63.37	2825
3_PFAM	FA_hydroxylase	244	465	254	298	322	252	0.000138671	0.000226051	0.000149599	0.000168769	0.000209341	0.000213768	0.0117759	0.015035	0.0122311	0.0129911	0.0144686	0.0146208	0.001492	0.01232	63.38	2826
3_PFAM	AAA_2	1846	1950	1778	1810	1639	965	0.00104913	0.000947954	0.00104719	0.00102507	0.00106556	0.000818596	0.0323903	0.0307889	0.0323603	0.0320167	0.0326429	0.0286111	0.001492	0.01232	63.39	2827
3_PFAM	Hydrolase_like	847	879	801	904	680	403	0.000481372	0.000427309	0.000471766	0.00051197	0.000442086	0.000341859	0.0219402	0.0206714	0.0217202	0.0226267	0.0210258	0.0184894	0.001492	0.01232	63.4	2828
3_PFAM	YrbL-PhoP_reg	0	0	0	0	1	25	0	0	0	0	6.50127e-07	2.12071e-05	0	0	0	0	0.000806304	0.00460512	0.001492	0.01231	63.42	2829
3_PFAM	TPR_20	180	213	253	217	185	74	0.000102299	0.000103546	0.00014901	0.000122895	0.000120273	6.27731e-05	0.0101143	0.0101757	0.012207	0.0110858	0.0109669	0.00792295	0.001491	0.01231	63.43	2830
3_PFAM	HNH_3	93	107	81	124	122	135	5.28543e-05	5.2016e-05	4.77067e-05	7.02259e-05	7.93154e-05	0.000114519	0.00727009	0.00721221	0.00690701	0.00838009	0.00890592	0.0107013	0.001491	0.01231	63.44	2831
3_PFAM	Phytase	64	26	4	29	22	21	3.63728e-05	1.26394e-05	2.35589e-06	1.64238e-05	1.43028e-05	1.7814e-05	0.00603099	0.00355519	0.00153489	0.00405263	0.0037819	0.00422066	0.00149	0.0123	63.45	2832
3_PFAM	NAD-GH	368	424	297	289	274	127	0.000209144	0.000206119	0.000174925	0.000163672	0.000178135	0.000107732	0.0144618	0.0143569	0.0132259	0.0127934	0.0133467	0.0103794	0.00149	0.0123	63.47	2833
3_PFAM	Ub-RnfH	13	15	3	3	9	35	7.38823e-06	7.29196e-06	1.76692e-06	1.69901e-06	5.85114e-06	2.969e-05	0.00271813	0.00270036	0.00132925	0.00130346	0.00241891	0.00544885	0.00149	0.0123	63.48	2834
3_PFAM	DUF326	40	68	48	54	79	9	2.2733e-05	3.30569e-05	2.82706e-05	3.05823e-05	5.136e-05	7.63457e-06	0.00476792	0.00574951	0.00531702	0.00553012	0.00716659	0.00276307	0.00149	0.0123	63.49	2835
3_PFAM	SBBP	326	382	361	386	271	131	0.000185274	0.000185702	0.000212619	0.000218606	0.000176184	0.000111125	0.0136115	0.0136272	0.0145815	0.0147853	0.0132734	0.0105416	0.001488	0.01228	63.5	2836
3_PFAM	WbqC	38	53	31	29	42	84	2.15964e-05	2.57649e-05	1.82581e-05	1.64238e-05	2.73053e-05	7.1256e-05	0.00464719	0.00507592	0.00427295	0.00405263	0.00522545	0.00844133	0.001487	0.01228	63.52	2837
3_PFAM	CobT_C	12	66	17	16	48	30	6.81991e-06	3.20846e-05	1.00125e-05	9.06141e-06	3.12061e-05	2.54486e-05	0.0026115	0.00566433	0.00316426	0.00301022	0.00558624	0.00504466	0.001487	0.01228	63.53	2838
3_PFAM	DUF3551	5	30	0	0	1	0	2.84163e-06	1.45839e-05	0	0	6.50127e-07	0	0.00168571	0.00381889	0	0	0.000806304	0	0.001487	0.01228	63.54	2839
3_PFAM	MmlI	30	26	9	19	10	0	1.70498e-05	1.26394e-05	5.30075e-06	1.07604e-05	6.50127e-06	0	0.00412914	0.00355519	0.00230234	0.00328031	0.00254976	0	0.001487	0.01228	63.55	2840
3_PFAM	OKR_DC_1_N	0	16	5	0	8	12	0	7.77809e-06	2.94486e-06	0	5.20101e-06	1.01794e-05	0	0.00278892	0.00171606	0	0.00228057	0.00319052	0.001487	0.01228	63.56	2841
3_PFAM	TauE	1092	1339	1220	1107	899	921	0.000620611	0.000650929	0.000718546	0.000626936	0.000584464	0.000781271	0.0249121	0.0255133	0.0268057	0.0250387	0.0241757	0.0279512	0.001487	0.01228	63.58	2842
3_PFAM	KH_7	13	33	6	2	5	0	7.38823e-06	1.60423e-05	3.53383e-06	1.13268e-06	3.25063e-06	0	0.00271813	0.00400528	0.00187985	0.00106427	0.00180295	0	0.001487	0.01227	63.59	2843
3_PFAM	M20_dimer	2524	2827	2346	2168	2384	1603	0.00143445	0.00137429	0.00138173	0.00122782	0.0015499	0.0013598	0.0378742	0.0370714	0.0371716	0.0350403	0.0393688	0.0368755	0.001486	0.01227	63.6	2844
3_PFAM	PilX	8	2	2	0	2	22	4.5466e-06	9.72261e-07	1.17794e-06	0	1.30025e-06	1.86623e-05	0.00213228	0.000986033	0.00108533	0	0.00114029	0.00431999	0.001486	0.01227	63.61	2845
3_PFAM	Eno-Rase_FAD_bd	2	7	6	2	1	32	1.13665e-06	3.40291e-06	3.53383e-06	1.13268e-06	6.50127e-07	2.71451e-05	0.00106614	0.0018447	0.00187985	0.00106427	0.000806304	0.0052101	0.001486	0.01227	63.63	2846
3_PFAM	Eno-Rase_NADH_b	2	7	6	2	1	32	1.13665e-06	3.40291e-06	3.53383e-06	1.13268e-06	6.50127e-07	2.71451e-05	0.00106614	0.0018447	0.00187985	0.00106427	0.000806304	0.0052101	0.001486	0.01227	63.64	2847
3_PFAM	Enoyl_reductase	2	7	6	2	1	32	1.13665e-06	3.40291e-06	3.53383e-06	1.13268e-06	6.50127e-07	2.71451e-05	0.00106614	0.0018447	0.00187985	0.00106427	0.000806304	0.0052101	0.001486	0.01227	63.65	2848
3_PFAM	FhuF_C	22	24	14	42	52	5	1.25032e-05	1.16671e-05	8.24561e-06	2.37862e-05	3.38066e-05	4.24143e-06	0.00353598	0.00341572	0.00287152	0.00487711	0.00581434	0.00205947	0.001486	0.01227	63.66	2849
3_PFAM	Glyco_hydro_10	114	197	158	109	65	56	6.47891e-05	9.57677e-05	9.30576e-05	6.17308e-05	4.22582e-05	4.7504e-05	0.00804917	0.0097861	0.00964663	0.0078569	0.00650063	0.00689231	0.001485	0.01226	63.67	2850
3_PFAM	MinC_N	8	21	11	2	4	30	4.5466e-06	1.02087e-05	6.47869e-06	1.13268e-06	2.60051e-06	2.54486e-05	0.00213228	0.00319511	0.00254533	0.00106427	0.00161261	0.00504466	0.001485	0.01226	63.69	2851
3_PFAM	HTH_47	16	33	8	23	19	51	9.09321e-06	1.60423e-05	4.71177e-06	1.30258e-05	1.23524e-05	4.32626e-05	0.00301549	0.00400528	0.00217066	0.00360912	0.0035146	0.00657743	0.001485	0.01226	63.7	2852
3_PFAM	DUF2172	16	33	8	24	20	51	9.09321e-06	1.60423e-05	4.71177e-06	1.35921e-05	1.30025e-05	4.32626e-05	0.00301549	0.00400528	0.00217066	0.00368675	0.0036059	0.00657743	0.001485	0.01226	63.71	2853
3_PFAM	DUF4910	16	33	8	24	20	51	9.09321e-06	1.60423e-05	4.71177e-06	1.35921e-05	1.30025e-05	4.32626e-05	0.00301549	0.00400528	0.00217066	0.00368675	0.0036059	0.00657743	0.001485	0.01226	63.72	2854
3_PFAM	DUF2219	13	18	7	6	5	43	7.38823e-06	8.75035e-06	4.1228e-06	3.39803e-06	3.25063e-06	3.64763e-05	0.00271813	0.0029581	0.00203047	0.00184337	0.00180295	0.00603956	0.001485	0.01226	63.74	2855
3_PFAM	FA_desaturase_2	64	125	130	96	69	29	3.63728e-05	6.07663e-05	7.65663e-05	5.43684e-05	4.48587e-05	2.46003e-05	0.00603099	0.00779527	0.00875022	0.0073735	0.00669767	0.00495987	0.001485	0.01226	63.75	2856
3_PFAM	CM_2	348	381	291	307	258	354	0.000197777	0.000185216	0.000171391	0.000173866	0.000167733	0.000300293	0.0140633	0.0136094	0.0130916	0.0131858	0.0129512	0.017329	0.001484	0.01225	63.76	2857
3_PFAM	DUF815	31	47	14	15	20	52	1.76181e-05	2.28481e-05	8.24561e-06	8.49507e-06	1.30025e-05	4.41109e-05	0.00419739	0.00477997	0.00287152	0.00291463	0.0036059	0.0066416	0.001484	0.01225	63.77	2858
3_PFAM	AhpC-TSA_2	78	60	95	108	64	20	4.43294e-05	2.91678e-05	5.59523e-05	6.11645e-05	4.16081e-05	1.69657e-05	0.00665803	0.00540072	0.00748013	0.00782077	0.00645043	0.00411895	0.001482	0.01224	63.79	2859
3_PFAM	Alpha-mann_mid	178	177	155	129	89	48	0.000101162	8.60451e-05	9.12906e-05	7.30576e-05	5.78613e-05	4.07177e-05	0.0100579	0.00927605	0.00955461	0.00854737	0.00760666	0.00638104	0.001482	0.01223	63.8	2860
3_PFAM	PHB_acc_N	24	85	28	19	57	41	1.36398e-05	4.13211e-05	1.64912e-05	1.07604e-05	3.70572e-05	3.47797e-05	0.00369321	0.00642815	0.00406094	0.00328031	0.00608746	0.00589743	0.001482	0.01223	63.81	2861
3_PFAM	Hpre_diP_synt_I	4	1	0	3	3	24	2.2733e-06	4.8613e-07	0	1.69901e-06	1.95038e-06	2.03589e-05	0.00150775	0.000697231	0	0.00130346	0.00139656	0.00451208	0.001481	0.01223	63.82	2862
3_PFAM	DUF3485	60	128	55	84	108	94	3.40995e-05	6.22247e-05	3.23935e-05	4.75724e-05	7.02137e-05	7.97389e-05	0.00583948	0.00788826	0.00569152	0.00689727	0.00837936	0.00892966	0.001481	0.01222	63.83	2863
3_PFAM	DUF3459	473	537	546	489	388	213	0.000268818	0.000261052	0.000321579	0.000276939	0.000252249	0.000180685	0.0163957	0.0161571	0.0179326	0.0166415	0.0158824	0.0134419	0.001481	0.01222	63.85	2864
3_PFAM	17kDa_Anti_2	15	36	2	3	3	18	8.52488e-06	1.75007e-05	1.17794e-06	1.69901e-06	1.95038e-06	1.52691e-05	0.00291974	0.00418338	0.00108533	0.00130346	0.00139656	0.00390758	0.00148	0.01222	63.86	2865
3_PFAM	Glyco_trans_4_2	174	195	192	151	151	222	9.88886e-05	9.47954e-05	0.000113083	8.5517e-05	9.81691e-05	0.000188319	0.00994428	0.00973629	0.010634	0.00924754	0.00990803	0.013723	0.00148	0.01222	63.87	2866
3_PFAM	DegV	222	267	352	348	198	172	0.000126168	0.000129797	0.000207318	0.000197086	0.000128725	0.000145905	0.0112325	0.0113928	0.0143985	0.0140387	0.0113457	0.0120791	0.001479	0.01221	63.88	2867
3_PFAM	DUF756	20	54	23	10	4	3	1.13665e-05	2.6251e-05	1.35464e-05	5.66338e-06	2.60051e-06	2.54486e-06	0.00337143	0.00512358	0.00368054	0.00237979	0.00161261	0.00159526	0.001479	0.01221	63.9	2868
3_PFAM	DUF1203	37	59	45	48	58	3	2.1028e-05	2.86817e-05	2.65037e-05	2.71842e-05	3.77073e-05	2.54486e-06	0.00458563	0.00535553	0.00514818	0.00521385	0.00614063	0.00159526	0.001478	0.0122	63.91	2869
3_PFAM	DUF2721	43	64	33	50	69	81	2.4438e-05	3.11123e-05	1.94361e-05	2.83169e-05	4.48587e-05	6.87111e-05	0.00494348	0.00557784	0.00440864	0.00532136	0.00669767	0.00828922	0.001478	0.0122	63.92	2870
3_PFAM	Mu-like_gpT	5	8	5	3	11	38	2.84163e-06	3.88904e-06	2.94486e-06	1.69901e-06	7.15139e-06	3.22349e-05	0.00168571	0.00197207	0.00171606	0.00130346	0.00267421	0.00567758	0.001478	0.0122	63.93	2871
3_PFAM	Tox-REase-7	0	37	3	11	4	3	0	1.79868e-05	1.76692e-06	6.22972e-06	2.60051e-06	2.54486e-06	0	0.00424109	0.00132925	0.00249594	0.00161261	0.00159526	0.001478	0.0122	63.94	2872
3_PFAM	FbpA	38	59	39	32	63	77	2.15964e-05	2.86817e-05	2.29699e-05	1.81228e-05	4.0958e-05	6.5318e-05	0.00464719	0.00535553	0.00479269	0.00425709	0.00639984	0.00808196	0.001478	0.0122	63.96	2873
3_PFAM	NTP_transf_8	7	22	26	34	35	42	3.97828e-06	1.06949e-05	1.53133e-05	1.92555e-05	2.27544e-05	3.5628e-05	0.00199456	0.0032703	0.00391322	0.00438811	0.00477016	0.00596892	0.001478	0.0122	63.97	2874
3_PFAM	UDPGP	30	56	100	72	41	20	1.70498e-05	2.72233e-05	5.88972e-05	4.07763e-05	2.66552e-05	1.69657e-05	0.00412914	0.0052176	0.00767445	0.00638564	0.00516287	0.00411895	0.001477	0.0122	63.98	2875
3_PFAM	Peptidase_S49_N	2	5	0	2	2	26	1.13665e-06	2.43065e-06	0	1.13268e-06	1.30025e-06	2.20554e-05	0.00106614	0.00155905	0	0.00106427	0.00114029	0.00469632	0.001477	0.01219	63.99	2876
3_PFAM	DUF2784	84	67	37	60	88	81	4.77393e-05	3.25707e-05	2.1792e-05	3.39803e-05	5.72111e-05	6.87111e-05	0.00690937	0.00570708	0.00466819	0.00582926	0.0075638	0.00828922	0.001477	0.01219	64	2877
3_PFAM	Formyl_trans_N	888	1099	1093	1133	949	598	0.000504673	0.000534257	0.000643746	0.000641661	0.00061697	0.000507275	0.0224649	0.023114	0.0253722	0.025331	0.0248389	0.0225228	0.001476	0.01219	64.02	2878
3_PFAM	DUF3152	52	39	34	82	38	8	2.95529e-05	1.89591e-05	2.0025e-05	4.64397e-05	2.47048e-05	6.78629e-06	0.00543626	0.0043542	0.00447493	0.00681467	0.00497039	0.00260505	0.001475	0.01218	64.03	2879
3_PFAM	DUF790	55	18	18	24	24	2	3.12579e-05	8.75035e-06	1.06015e-05	1.35921e-05	1.5603e-05	1.69657e-06	0.00559088	0.0029581	0.00325599	0.00368675	0.00395007	0.00130253	0.001475	0.01218	64.04	2880
3_PFAM	F420_oxidored	816	950	790	845	563	398	0.000463754	0.000461824	0.000465288	0.000478556	0.000366021	0.000337618	0.0215349	0.0214901	0.0215705	0.0218759	0.0191317	0.0183744	0.001475	0.01217	64.05	2881
3_PFAM	Terminase_6	156	180	137	290	178	131	8.86588e-05	8.75035e-05	8.06891e-05	0.000164238	0.000115723	0.000111125	0.00941588	0.00935433	0.00898271	0.0128155	0.0107574	0.0105416	0.001474	0.01217	64.07	2882
3_PFAM	Kdo_hydroxy	3	33	14	3	3	0	1.70498e-06	1.60423e-05	8.24561e-06	1.69901e-06	1.95038e-06	0	0.00130575	0.00400528	0.00287152	0.00130346	0.00139656	0	0.001473	0.01217	64.08	2883
3_PFAM	DMT_YdcZ	165	133	185	208	125	66	9.37737e-05	6.46554e-05	0.00010896	0.000117798	8.12658e-05	5.59869e-05	0.00968368	0.00804086	0.0104384	0.0108535	0.00901476	0.00748244	0.001473	0.01216	64.09	2884
3_PFAM	Inhibitor_I36	25	20	24	37	20	0	1.42081e-05	9.72261e-06	1.41353e-05	2.09545e-05	1.30025e-05	0	0.00376937	0.00311811	0.0037597	0.00457761	0.0036059	0	0.001473	0.01216	64.1	2885
3_PFAM	DUF1489	9	34	8	7	46	17	5.11493e-06	1.65284e-05	4.71177e-06	3.96437e-06	2.99058e-05	1.44209e-05	0.00226162	0.00406552	0.00217066	0.00199107	0.00546862	0.00379748	0.001472	0.01215	64.11	2886
3_PFAM	XdhC_CoxI	323	428	280	289	326	135	0.000183569	0.000208064	0.000164912	0.000163672	0.000211941	0.000114519	0.0135488	0.0144244	0.0128418	0.0127934	0.0145582	0.0107013	0.001472	0.01215	64.13	2887
3_PFAM	Lactamase_B_2	1552	2002	1540	1371	1267	912	0.000882041	0.000973233	0.000907017	0.000776449	0.00082371	0.000773637	0.0296992	0.0311967	0.0301167	0.0278648	0.0287004	0.0278143	0.001471	0.01214	64.14	2888
3_PFAM	Sipho_tail	3	16	14	30	33	28	1.70498e-06	7.77809e-06	8.24561e-06	1.69901e-05	2.14542e-05	2.3752e-05	0.00130575	0.00278892	0.00287152	0.00412191	0.00463187	0.0048736	0.001471	0.01214	64.15	2889
3_PFAM	DUF4924	0	1	0	0	0	25	0	4.8613e-07	0	0	0	2.12071e-05	0	0.000697231	0	0	0	0.00460512	0.001471	0.01214	64.16	2890
3_PFAM	DUF1819	7	8	10	7	7	53	3.97828e-06	3.88904e-06	5.88972e-06	3.96437e-06	4.55089e-06	4.49591e-05	0.00199456	0.00197207	0.00242687	0.00199107	0.00213328	0.00670516	0.001471	0.01214	64.18	2891
3_PFAM	Fe-ADH	323	377	295	313	253	364	0.000183569	0.000183271	0.000173747	0.000177264	0.000164482	0.000308776	0.0135488	0.0135378	0.0131813	0.013314	0.0128251	0.017572	0.00147	0.01214	64.19	2892
3_PFAM	DUF2550	12	21	38	31	27	1	6.81991e-06	1.02087e-05	2.23809e-05	1.75565e-05	1.75534e-05	8.48286e-07	0.0026115	0.00319511	0.00473085	0.00419005	0.00418968	0.000921024	0.00147	0.01214	64.2	2893
3_PFAM	Lipase_GDSL_3	32	40	7	6	12	30	1.81864e-05	1.94452e-05	4.1228e-06	3.39803e-06	7.80152e-06	2.54486e-05	0.00426455	0.00440967	0.00203047	0.00184337	0.00279312	0.00504466	0.00147	0.01214	64.21	2894
3_PFAM	DUF1902	4	18	4	6	4	37	2.2733e-06	8.75035e-06	2.35589e-06	3.39803e-06	2.60051e-06	3.13866e-05	0.00150775	0.0029581	0.00153489	0.00184337	0.00161261	0.00560237	0.001469	0.01213	64.22	2895
3_PFAM	Sugar-bind	39	66	43	26	16	58	2.21647e-05	3.20846e-05	2.53258e-05	1.47248e-05	1.0402e-05	4.92006e-05	0.00470794	0.00566433	0.00503247	0.00383729	0.00322522	0.00701431	0.001469	0.01213	64.24	2896
3_PFAM	DUF2617	25	13	15	43	37	3	1.42081e-05	6.3197e-06	8.83458e-06	2.43525e-05	2.40547e-05	2.54486e-06	0.00376937	0.0025139	0.0029723	0.00493483	0.00490456	0.00159526	0.001468	0.01212	64.25	2897
3_PFAM	MA3	12	18	35	12	8	0	6.81991e-06	8.75035e-06	2.0614e-05	6.79606e-06	5.20101e-06	0	0.0026115	0.0029581	0.00454027	0.00260692	0.00228057	0	0.001468	0.01212	64.26	2898
3_PFAM	Oxidored_q2	640	696	700	640	550	598	0.000363728	0.000338347	0.00041228	0.000362456	0.00035757	0.000507275	0.0190717	0.0183942	0.0203047	0.0190383	0.0189095	0.0225228	0.001468	0.01212	64.27	2899
3_PFAM	DOPA_dioxygen	17	54	16	6	21	2	9.66153e-06	2.6251e-05	9.42355e-06	3.39803e-06	1.36527e-05	1.69657e-06	0.0031083	0.00512358	0.00306978	0.00184337	0.00369495	0.00130253	0.001467	0.01211	64.28	2900
3_PFAM	DUF501	101	90	119	125	89	24	5.74009e-05	4.37517e-05	7.00877e-05	7.07923e-05	5.78613e-05	2.03589e-05	0.00757634	0.00661451	0.00837184	0.00841381	0.00760666	0.00451208	0.001467	0.01211	64.3	2901
3_PFAM	TraU	6	3	0	1	1	21	3.40995e-06	1.45839e-06	0	5.66338e-07	6.50127e-07	1.7814e-05	0.00184661	0.00120764	0	0.000752554	0.000806304	0.00422066	0.001466	0.01211	64.31	2902
3_PFAM	ABC_tran_2	42	59	30	3	34	35	2.38697e-05	2.86817e-05	1.76692e-05	1.69901e-06	2.21043e-05	2.969e-05	0.00488566	0.00535553	0.00420347	0.00130346	0.00470152	0.00544885	0.001466	0.01211	64.32	2903
3_PFAM	FxsA	102	89	170	175	100	82	5.79692e-05	4.32656e-05	0.000100125	9.91092e-05	6.50127e-05	6.95594e-05	0.00761375	0.00657766	0.0100063	0.00995536	0.00806304	0.00834023	0.001465	0.0121	64.33	2904
3_PFAM	Omp28	3	2	0	1	2	25	1.70498e-06	9.72261e-07	0	5.66338e-07	1.30025e-06	2.12071e-05	0.00130575	0.000986033	0	0.000752554	0.00114029	0.00460512	0.001465	0.0121	64.34	2905
3_PFAM	Melibiase_2_C	17	71	37	12	8	9	9.66153e-06	3.45153e-05	2.1792e-05	6.79606e-06	5.20101e-06	7.63457e-06	0.0031083	0.00587497	0.00466819	0.00260692	0.00228057	0.00276307	0.001464	0.01209	64.36	2906
3_PFAM	MqsR_toxin	1	3	1	0	1	26	5.68326e-07	1.45839e-06	5.88972e-07	0	6.50127e-07	2.20554e-05	0.000753874	0.00120764	0.000767445	0	0.000806304	0.00469632	0.001464	0.01208	64.37	2907
3_PFAM	Glyco_hydro_53	35	23	17	15	16	59	1.98914e-05	1.1181e-05	1.00125e-05	8.49507e-06	1.0402e-05	5.00489e-05	0.00445998	0.0033438	0.00316426	0.00291463	0.00322522	0.00707452	0.001463	0.01208	64.38	2908
3_PFAM	Flavoprotein	505	693	516	625	629	326	0.000287004	0.000336888	0.000303909	0.000353961	0.00040893	0.000276541	0.0169412	0.0183545	0.017433	0.0188139	0.020222	0.0166295	0.001463	0.01208	64.39	2909
3_PFAM	LolB	12	20	2	6	12	32	6.81991e-06	9.72261e-06	1.17794e-06	3.39803e-06	7.80152e-06	2.71451e-05	0.0026115	0.00311811	0.00108533	0.00184337	0.00279312	0.0052101	0.001462	0.01207	64.41	2910
3_PFAM	Peptidase_M43	116	75	75	101	89	120	6.59258e-05	3.64598e-05	4.41729e-05	5.72001e-05	5.78613e-05	0.000101794	0.00811947	0.00603819	0.00664627	0.00756308	0.00760666	0.0100893	0.001462	0.01207	64.42	2911
3_PFAM	DUF4292	30	94	36	46	63	66	1.70498e-05	4.56963e-05	2.1203e-05	2.60515e-05	4.0958e-05	5.59869e-05	0.00412914	0.0067599	0.00460467	0.00510407	0.00639984	0.00748244	0.001462	0.01207	64.43	2912
3_PFAM	Glug	22	28	12	7	16	46	1.25032e-05	1.36117e-05	7.06766e-06	3.96437e-06	1.0402e-05	3.90211e-05	0.00353598	0.0036894	0.00265851	0.00199107	0.00322522	0.00624669	0.001461	0.01206	64.44	2913
3_PFAM	DUF2190	2	6	9	11	9	36	1.13665e-06	2.91678e-06	5.30075e-06	6.22972e-06	5.85114e-06	3.05383e-05	0.00106614	0.00170786	0.00230234	0.00249594	0.00241891	0.00552615	0.001461	0.01206	64.45	2914
3_PFAM	DUF1730	175	216	136	123	167	179	9.9457e-05	0.000105004	8.01002e-05	6.96596e-05	0.000108571	0.000151843	0.00997281	0.0102472	0.00894987	0.00834623	0.0104197	0.0123225	0.001461	0.01206	64.47	2915
3_PFAM	PE-PPE	13	43	11	15	15	0	7.38823e-06	2.09036e-05	6.47869e-06	8.49507e-06	9.7519e-06	0	0.00271813	0.00457205	0.00254533	0.00291463	0.0031228	0	0.00146	0.01206	64.48	2916
3_PFAM	YukD	31	27	18	38	43	2	1.76181e-05	1.31255e-05	1.06015e-05	2.15208e-05	2.79554e-05	1.69657e-06	0.00419739	0.00362292	0.00325599	0.00463906	0.00528729	0.00130253	0.00146	0.01206	64.49	2917
3_PFAM	DUF3530	1	5	0	1	0	19	5.68326e-07	2.43065e-06	0	5.66338e-07	0	1.61174e-05	0.000753874	0.00155905	0	0.000752554	0	0.00401465	0.00146	0.01206	64.5	2918
3_PFAM	DUF1826	5	3	0	5	2	24	2.84163e-06	1.45839e-06	0	2.83169e-06	1.30025e-06	2.03589e-05	0.00168571	0.00120764	0	0.00168276	0.00114029	0.00451208	0.00146	0.01205	64.51	2919
3_PFAM	Orn_DAP_Arg_deC	496	618	491	503	492	524	0.000281889	0.000300429	0.000289185	0.000284868	0.000319862	0.000444502	0.0167896	0.0173329	0.0170054	0.016878	0.0178847	0.0210832	0.001459	0.01205	64.53	2920
3_PFAM	ClpB_D2-small	1836	1944	1759	1796	1628	963	0.00104345	0.000945038	0.001036	0.00101714	0.00105841	0.000816899	0.0323024	0.0307415	0.032187	0.0318927	0.0325332	0.0285814	0.001458	0.01204	64.54	2921
3_PFAM	T7SS_ESX_EspC	32	21	14	39	37	2	1.81864e-05	1.02087e-05	8.24561e-06	2.20872e-05	2.40547e-05	1.69657e-06	0.00426455	0.00319511	0.00287152	0.0046997	0.00490456	0.00130253	0.001458	0.01204	64.55	2922
3_PFAM	Spt4	9	23	0	0	0	1	5.11493e-06	1.1181e-05	0	0	0	8.48286e-07	0.00226162	0.0033438	0	0	0	0.000921024	0.001457	0.01203	64.56	2923
3_PFAM	Amino_oxidase	1695	1819	1935	1843	1497	1174	0.000963312	0.000884271	0.00113966	0.00104376	0.000973239	0.000995888	0.0310373	0.0297367	0.0337589	0.0323073	0.0311968	0.0315577	0.001457	0.01203	64.57	2924
3_PFAM	MIF4G	12	19	35	12	9	0	6.81991e-06	9.23648e-06	2.0614e-05	6.79606e-06	5.85114e-06	0	0.0026115	0.00303916	0.00454027	0.00260692	0.00241891	0	0.001457	0.01203	64.59	2925
3_PFAM	PrsW-protease	155	125	98	121	109	30	8.80905e-05	6.07663e-05	5.77192e-05	6.85269e-05	7.08638e-05	2.54486e-05	0.00938565	0.00779527	0.00759732	0.0082781	0.00841806	0.00504466	0.001457	0.01203	64.6	2926
3_PFAM	ANT	3	6	4	11	19	28	1.70498e-06	2.91678e-06	2.35589e-06	6.22972e-06	1.23524e-05	2.3752e-05	0.00130575	0.00170786	0.00153489	0.00249594	0.0035146	0.0048736	0.001456	0.01202	64.61	2927
3_PFAM	Glyco_hydro_100	26	14	25	26	22	67	1.47765e-05	6.80583e-06	1.47243e-05	1.47248e-05	1.43028e-05	5.68351e-05	0.00384402	0.0026088	0.00383723	0.00383729	0.0037819	0.00753891	0.001456	0.01202	64.62	2928
3_PFAM	Terminase_2	8	16	4	5	5	39	4.5466e-06	7.77809e-06	2.35589e-06	2.83169e-06	3.25063e-06	3.30831e-05	0.00213228	0.00278892	0.00153489	0.00168276	0.00180295	0.00575179	0.001456	0.01202	64.63	2929
3_PFAM	HcyBio	1	0	0	0	0	24	5.68326e-07	0	0	0	0	2.03589e-05	0.000753874	0	0	0	0	0.00451208	0.001455	0.01202	64.65	2930
3_PFAM	DUF1980	53	24	31	41	44	4	3.01213e-05	1.16671e-05	1.82581e-05	2.32199e-05	2.86056e-05	3.39314e-06	0.00548828	0.00341572	0.00427295	0.0048187	0.00534842	0.00184205	0.001455	0.01201	64.66	2931
3_PFAM	T2SSB	17	22	14	13	21	60	9.66153e-06	1.06949e-05	8.24561e-06	7.36239e-06	1.36527e-05	5.08971e-05	0.0031083	0.0032703	0.00287152	0.00271337	0.00369495	0.00713422	0.001455	0.01201	64.67	2932
3_PFAM	Methyltrans_RNA	225	317	229	204	256	249	0.000127873	0.000154103	0.000134875	0.000115533	0.000166432	0.000211223	0.0113081	0.0124138	0.0116136	0.0107486	0.0129009	0.0145335	0.001454	0.01201	64.68	2933
3_PFAM	GTA_holin_3TM	1	9	1	4	12	22	5.68326e-07	4.37517e-06	5.88972e-07	2.26535e-06	7.80152e-06	1.86623e-05	0.000753874	0.00209169	0.000767445	0.00150511	0.00279312	0.00431999	0.001453	0.012	64.69	2934
3_PFAM	FeThRed_B	3	5	2	0	2	25	1.70498e-06	2.43065e-06	1.17794e-06	0	1.30025e-06	2.12071e-05	0.00130575	0.00155905	0.00108533	0	0.00114029	0.00460512	0.001453	0.01199	64.71	2935
3_PFAM	DUF2993	44	50	42	58	51	2	2.50063e-05	2.43065e-05	2.47368e-05	3.28476e-05	3.31565e-05	1.69657e-06	0.00500063	0.00493016	0.00497361	0.00573128	0.00575816	0.00130253	0.001453	0.01199	64.72	2936
3_PFAM	CagE_TrbE_VirB	8	38	26	10	26	40	4.5466e-06	1.8473e-05	1.53133e-05	5.66338e-06	1.69033e-05	3.39314e-05	0.00213228	0.00429802	0.00391322	0.00237979	0.00411136	0.00582507	0.001452	0.01199	64.73	2937
3_PFAM	Cu2_monoox_C	48	114	44	21	57	26	2.72796e-05	5.54189e-05	2.59148e-05	1.18931e-05	3.70572e-05	2.20554e-05	0.00522299	0.00744439	0.00509065	0.00344864	0.00608746	0.00469632	0.001452	0.01199	64.74	2938
3_PFAM	Dak2	220	213	328	293	195	162	0.000125032	0.000103546	0.000193183	0.000165937	0.000126775	0.000137422	0.0111818	0.0101757	0.013899	0.0128817	0.0112594	0.0117227	0.001452	0.01199	64.75	2939
3_PFAM	PTR	0	0	3	2	0	18	0	0	1.76692e-06	1.13268e-06	0	1.52691e-05	0	0	0.00132925	0.00106427	0	0.00390758	0.001452	0.01198	64.77	2940
3_PFAM	DUF4365	27	26	39	55	54	7	1.53448e-05	1.26394e-05	2.29699e-05	3.11486e-05	3.51068e-05	5.938e-06	0.00391724	0.00355519	0.00479269	0.00558109	0.0059251	0.0024368	0.00145	0.01197	64.78	2941
3_PFAM	Peptidase_C15	9	33	30	2	3	10	5.11493e-06	1.60423e-05	1.76692e-05	1.13268e-06	1.95038e-06	8.48286e-06	0.00226162	0.00400528	0.00420347	0.00106427	0.00139656	0.00291253	0.00145	0.01197	64.79	2942
3_PFAM	DUF4381	2	28	13	11	13	32	1.13665e-06	1.36117e-05	7.65663e-06	6.22972e-06	8.45165e-06	2.71451e-05	0.00106614	0.0036894	0.00276706	0.00249594	0.00290717	0.0052101	0.00145	0.01197	64.8	2943
3_PFAM	PepSY_2	100	69	54	119	37	30	5.68326e-05	3.3543e-05	3.18045e-05	6.73942e-05	2.40547e-05	2.54486e-05	0.00753874	0.00579163	0.00563955	0.0082094	0.00490456	0.00504466	0.001449	0.01197	64.81	2944
3_PFAM	DUF2794	8	40	14	10	42	27	4.5466e-06	1.94452e-05	8.24561e-06	5.66338e-06	2.73053e-05	2.29037e-05	0.00213228	0.00440967	0.00287152	0.00237979	0.00522545	0.00478578	0.001448	0.01196	64.83	2945
3_PFAM	Phage_tail_2	10	22	8	10	21	44	5.68326e-06	1.06949e-05	4.71177e-06	5.66338e-06	1.36527e-05	3.73246e-05	0.00238396	0.0032703	0.00217066	0.00237979	0.00369495	0.00610938	0.001448	0.01196	64.84	2946
3_PFAM	NuiA	15	22	14	32	37	1	8.52488e-06	1.06949e-05	8.24561e-06	1.81228e-05	2.40547e-05	8.48286e-07	0.00291974	0.0032703	0.00287152	0.00425709	0.00490456	0.000921024	0.001448	0.01196	64.85	2947
3_PFAM	Flagellar_put	12	17	10	5	0	20	6.81991e-06	8.26422e-06	5.88972e-06	2.83169e-06	0	1.69657e-05	0.0026115	0.00287476	0.00242687	0.00168276	0	0.00411895	0.001448	0.01195	64.86	2948
3_PFAM	zf-CCHC	17	36	19	3	6	27	9.66153e-06	1.75007e-05	1.11905e-05	1.69901e-06	3.90076e-06	2.29037e-05	0.0031083	0.00418338	0.00334522	0.00130346	0.00197503	0.00478578	0.001448	0.01195	64.87	2949
3_PFAM	DUF4831	0	0	0	0	0	29	0	0	0	0	0	2.46003e-05	0	0	0	0	0	0.00495987	0.001448	0.01195	64.89	2950
3_PFAM	Tn7_Tnp_TnsA_N	10	14	36	57	30	9	5.68326e-06	6.80583e-06	2.1203e-05	3.22813e-05	1.95038e-05	7.63457e-06	0.00238396	0.0026088	0.00460467	0.00568166	0.00441631	0.00276307	0.001447	0.01195	64.9	2951
3_PFAM	DUF3301	11	10	3	2	6	32	6.25158e-06	4.8613e-06	1.76692e-06	1.13268e-06	3.90076e-06	2.71451e-05	0.00250032	0.00220484	0.00132925	0.00106427	0.00197503	0.0052101	0.001446	0.01194	64.91	2952
3_PFAM	NTP_transf_4	38	35	17	15	27	56	2.15964e-05	1.70146e-05	1.00125e-05	8.49507e-06	1.75534e-05	4.7504e-05	0.00464719	0.00412487	0.00316426	0.00291463	0.00418968	0.00689231	0.001446	0.01194	64.92	2953
3_PFAM	ILEI	1	7	0	6	1	19	5.68326e-07	3.40291e-06	0	3.39803e-06	6.50127e-07	1.61174e-05	0.000753874	0.0018447	0	0.00184337	0.000806304	0.00401465	0.001445	0.01193	64.93	2954
3_PFAM	DUF1775	66	105	30	38	43	15	3.75095e-05	5.10437e-05	1.76692e-05	2.15208e-05	2.79554e-05	1.27243e-05	0.0061245	0.00714449	0.00420347	0.00463906	0.00528729	0.00356711	0.001445	0.01193	64.95	2955
3_PFAM	UPF0058	9	25	0	0	0	0	5.11493e-06	1.21533e-05	0	0	0	0	0.00226162	0.00348615	0	0	0	0	0.001444	0.01192	64.96	2956
3_PFAM	GTP_EFTU	3538	3855	3577	3520	2887	2105	0.00201074	0.00187403	0.00210675	0.00199351	0.00187692	0.00178564	0.0448412	0.0432901	0.0458994	0.0446487	0.0433234	0.0422569	0.001443	0.01192	64.97	2957
3_PFAM	Y_phosphatase2	36	53	24	36	58	5	2.04597e-05	2.57649e-05	1.41353e-05	2.03882e-05	3.77073e-05	4.24143e-06	0.00452324	0.00507592	0.0037597	0.00451533	0.00614063	0.00205947	0.001443	0.01191	64.98	2958
3_PFAM	Mg-por_mtran_C	0	1	0	1	0	22	0	4.8613e-07	0	5.66338e-07	0	1.86623e-05	0	0.000697231	0	0.000752554	0	0.00431999	0.001443	0.01191	64.99	2959
3_PFAM	DUF1918	67	31	37	66	55	10	3.80778e-05	1.507e-05	2.1792e-05	3.73783e-05	3.5757e-05	8.48286e-06	0.00617072	0.00388202	0.00466819	0.00611378	0.00597971	0.00291253	0.001443	0.01191	65	2960
3_PFAM	DUF4442	60	74	23	42	57	71	3.40995e-05	3.59737e-05	1.35464e-05	2.37862e-05	3.70572e-05	6.02283e-05	0.00583948	0.0059978	0.00368054	0.00487711	0.00608746	0.00776069	0.001442	0.01191	65.02	2961
3_PFAM	Alkyl_sulf_C	121	91	56	52	73	24	6.87674e-05	4.42379e-05	3.29824e-05	2.94496e-05	4.74592e-05	2.03589e-05	0.00829261	0.00665116	0.00574303	0.00542675	0.00688907	0.00451208	0.001442	0.01191	65.03	2962
3_PFAM	Trm56	8	26	0	0	0	0	4.5466e-06	1.26394e-05	0	0	0	0	0.00213228	0.00355519	0	0	0	0	0.001441	0.0119	65.04	2963
3_PFAM	PhnG	0	4	0	3	3	19	0	1.94452e-06	0	1.69901e-06	1.95038e-06	1.61174e-05	0	0.00139446	0	0.00130346	0.00139656	0.00401465	0.001441	0.0119	65.05	2964
3_PFAM	ydhR	31	44	8	53	38	8	1.76181e-05	2.13897e-05	4.71177e-06	3.00159e-05	2.47048e-05	6.78629e-06	0.00419739	0.0046249	0.00217066	0.00547868	0.00497039	0.00260505	0.001441	0.01189	65.06	2965
3_PFAM	CT_C_D	86	202	147	113	120	132	4.8876e-05	9.81984e-05	8.65789e-05	6.39962e-05	7.80152e-05	0.000111974	0.00699114	0.00990951	0.00930478	0.00799976	0.00883262	0.0105818	0.00144	0.01189	65.08	2966
3_PFAM	SpecificRecomb	1	5	0	0	0	17	5.68326e-07	2.43065e-06	0	0	0	1.44209e-05	0.000753874	0.00155905	0	0	0	0.00379748	0.00144	0.01189	65.09	2967
3_PFAM	VirE	9	9	7	7	9	52	5.11493e-06	4.37517e-06	4.1228e-06	3.96437e-06	5.85114e-06	4.41109e-05	0.00226162	0.00209169	0.00203047	0.00199107	0.00241891	0.0066416	0.00144	0.01189	65.1	2968
3_PFAM	DUF2948	1	23	2	0	4	11	5.68326e-07	1.1181e-05	1.17794e-06	0	2.60051e-06	9.33114e-06	0.000753874	0.0033438	0.00108533	0	0.00161261	0.00305469	0.00144	0.01189	65.11	2969
3_PFAM	DKCLD	11	32	2	0	3	2	6.25158e-06	1.55562e-05	1.17794e-06	0	1.95038e-06	1.69657e-06	0.00250032	0.00394413	0.00108533	0	0.00139656	0.00130253	0.00144	0.01189	65.12	2970
3_PFAM	DUF1945	27	12	6	2	9	0	1.53448e-05	5.83357e-06	3.53383e-06	1.13268e-06	5.85114e-06	0	0.00391724	0.00241528	0.00187985	0.00106427	0.00241891	0	0.00144	0.01189	65.14	2971
3_PFAM	FUSC_2	60	96	86	54	38	14	3.40995e-05	4.66685e-05	5.06516e-05	3.05823e-05	2.47048e-05	1.1876e-05	0.00583948	0.00683144	0.00711699	0.00553012	0.00497039	0.00344616	0.001439	0.01188	65.15	2972
3_PFAM	CobN-Mg_chel	132	142	170	185	130	50	7.5019e-05	6.90305e-05	0.000100125	0.000104773	8.45165e-05	4.24143e-05	0.00866135	0.00830846	0.0100063	0.0102358	0.00919328	0.00651263	0.001439	0.01188	65.16	2973
3_PFAM	DUF3040	93	82	97	95	84	13	5.28543e-05	3.98627e-05	5.71303e-05	5.38021e-05	5.46106e-05	1.10277e-05	0.00727009	0.00631369	0.00755846	0.00733499	0.0073899	0.0033208	0.001439	0.01188	65.17	2974
3_PFAM	A2M	115	207	90	104	142	127	6.53574e-05	0.000100629	5.30075e-05	5.88992e-05	9.2318e-05	0.000107732	0.00808439	0.0100314	0.00728062	0.00767458	0.00960822	0.0103794	0.001439	0.01188	65.18	2975
3_PFAM	HXXEE	29	17	9	31	35	2	1.64814e-05	8.26422e-06	5.30075e-06	1.75565e-05	2.27544e-05	1.69657e-06	0.00405973	0.00287476	0.00230234	0.00419005	0.00477016	0.00130253	0.001438	0.01188	65.2	2976
3_PFAM	DUF4295	1	3	0	1	1	25	5.68326e-07	1.45839e-06	0	5.66338e-07	6.50127e-07	2.12071e-05	0.000753874	0.00120764	0	0.000752554	0.000806304	0.00460512	0.001438	0.01188	65.21	2977
3_PFAM	DUF5051	37	48	62	86	98	35	2.1028e-05	2.33343e-05	3.65163e-05	4.87051e-05	6.37124e-05	2.969e-05	0.00458563	0.00483056	0.00604287	0.0069789	0.00798201	0.00544885	0.001438	0.01188	65.22	2978
3_PFAM	DUF4856	0	2	0	2	3	19	0	9.72261e-07	0	1.13268e-06	1.95038e-06	1.61174e-05	0	0.000986033	0	0.00106427	0.00139656	0.00401465	0.001438	0.01187	65.23	2979
3_PFAM	Peptidase_M20	2595	2952	2484	2266	2436	1627	0.0014748	0.00143506	0.00146301	0.00128332	0.00158371	0.00138016	0.0384032	0.0378821	0.0382493	0.0358235	0.0397958	0.0371505	0.001438	0.01187	65.24	2980
3_PFAM	NAD_binding_5	125	124	66	93	127	38	7.10407e-05	6.02802e-05	3.88721e-05	5.26694e-05	8.25661e-05	3.22349e-05	0.00842856	0.00776403	0.00623475	0.00725737	0.00908659	0.00567758	0.001438	0.01187	65.25	2981
3_PFAM	Inhibitor_I78	5	16	7	12	46	16	2.84163e-06	7.77809e-06	4.1228e-06	6.79606e-06	2.99058e-05	1.35726e-05	0.00168571	0.00278892	0.00203047	0.00260692	0.00546862	0.0036841	0.001438	0.01187	65.27	2982
3_PFAM	Abhydrolase_2	482	481	324	292	355	236	0.000273933	0.000233829	0.000190827	0.000165371	0.000230795	0.000200195	0.0165509	0.0152915	0.013814	0.0128597	0.0151919	0.014149	0.001438	0.01187	65.28	2983
3_PFAM	dsDNA_bind	14	18	0	0	1	0	7.95656e-06	8.75035e-06	0	0	6.50127e-07	0	0.00282074	0.0029581	0	0	0.000806304	0	0.001438	0.01187	65.29	2984
3_PFAM	DUF2273	16	13	30	57	30	6	9.09321e-06	6.3197e-06	1.76692e-05	3.22813e-05	1.95038e-05	5.08971e-06	0.00301549	0.0025139	0.00420347	0.00568166	0.00441631	0.00225604	0.001437	0.01186	65.3	2985
3_PFAM	PHA_gran_rgn	26	76	18	26	67	23	1.47765e-05	3.69459e-05	1.06015e-05	1.47248e-05	4.35585e-05	1.95106e-05	0.00384402	0.00607832	0.00325599	0.00383729	0.00659988	0.00441708	0.001436	0.01186	65.31	2986
3_PFAM	DUF4188	30	22	39	38	35	1	1.70498e-05	1.06949e-05	2.29699e-05	2.15208e-05	2.27544e-05	8.48286e-07	0.00412914	0.0032703	0.00479269	0.00463906	0.00477016	0.000921024	0.001436	0.01186	65.33	2987
3_PFAM	Peptidase_A24	439	510	506	480	457	213	0.000249495	0.000247927	0.00029802	0.000271842	0.000297108	0.000180685	0.0157954	0.0157457	0.0172632	0.0164876	0.0172368	0.0134419	0.001436	0.01186	65.34	2988
3_PFAM	Ribosomal_L14	508	471	448	435	359	196	0.000288709	0.000228967	0.000263859	0.000246357	0.000233395	0.000166264	0.0169914	0.0151317	0.0162437	0.0156958	0.0152773	0.0128943	0.001435	0.01185	65.35	2989
3_PFAM	OCD_Mu_crystall	459	437	334	369	317	160	0.000260861	0.000212439	0.000196717	0.000208979	0.00020609	0.000135726	0.0161512	0.0145753	0.0140256	0.0144561	0.0143558	0.0116501	0.001435	0.01185	65.36	2990
3_PFAM	DUF87	328	355	350	324	346	140	0.000186411	0.000172576	0.00020614	0.000183494	0.000224944	0.00011876	0.0136532	0.0131368	0.0143576	0.013546	0.0149981	0.0108977	0.001435	0.01185	65.37	2991
3_PFAM	HTH_13	13	16	13	30	25	50	7.38823e-06	7.77809e-06	7.65663e-06	1.69901e-05	1.62532e-05	4.24143e-05	0.00271813	0.00278892	0.00276706	0.00412191	0.00403152	0.00651263	0.001435	0.01185	65.39	2992
3_PFAM	Aminopep	42	49	14	8	24	36	2.38697e-05	2.38204e-05	8.24561e-06	4.5307e-06	1.5603e-05	3.05383e-05	0.00488566	0.00488061	0.00287152	0.00212855	0.00395007	0.00552615	0.001435	0.01184	65.4	2993
3_PFAM	Peptidase_M75	23	91	89	55	35	35	1.30715e-05	4.42379e-05	5.24185e-05	3.11486e-05	2.27544e-05	2.969e-05	0.00361545	0.00665116	0.00724006	0.00558109	0.00477016	0.00544885	0.001435	0.01184	65.41	2994
3_PFAM	OmpA_membrane	27	87	35	20	22	48	1.53448e-05	4.22933e-05	2.0614e-05	1.13268e-05	1.43028e-05	4.07177e-05	0.00391724	0.00650333	0.00454027	0.00336553	0.0037819	0.00638104	0.001434	0.01184	65.42	2995
3_PFAM	PS_Dcarbxylase	186	249	148	173	191	208	0.000105709	0.000121046	8.71678e-05	9.79765e-05	0.000124174	0.000176443	0.0102815	0.0110021	0.00933637	0.00989831	0.0111433	0.0132832	0.001434	0.01184	65.43	2996
3_PFAM	UPF0086	9	23	0	0	2	3	5.11493e-06	1.1181e-05	0	0	1.30025e-06	2.54486e-06	0.00226162	0.0033438	0	0	0.00114029	0.00159526	0.001434	0.01184	65.44	2997
3_PFAM	DUF2279	5	33	6	9	20	29	2.84163e-06	1.60423e-05	3.53383e-06	5.09704e-06	1.30025e-05	2.46003e-05	0.00168571	0.00400528	0.00187985	0.00225766	0.0036059	0.00495987	0.001433	0.01183	65.46	2998
3_PFAM	CRISPR_Cas6	26	11	18	36	60	13	1.47765e-05	5.34744e-06	1.06015e-05	2.03882e-05	3.90076e-05	1.10277e-05	0.00384402	0.00231245	0.00325599	0.00451533	0.00624561	0.0033208	0.001432	0.01183	65.47	2999
3_PFAM	AAA_23	546	546	593	690	473	443	0.000310306	0.000265427	0.00034926	0.000390773	0.00030751	0.000375791	0.0176155	0.0162919	0.0186885	0.019768	0.017536	0.0193853	0.001432	0.01183	65.48	3000
3_PFAM	Scramblase	54	47	35	75	47	7	3.06896e-05	2.28481e-05	2.0614e-05	4.24754e-05	3.05559e-05	5.938e-06	0.00553982	0.00477997	0.00454027	0.00651731	0.00552774	0.0024368	0.001432	0.01182	65.49	3001
3_PFAM	PrgI	46	44	69	38	28	5	2.6143e-05	2.13897e-05	4.06391e-05	2.15208e-05	1.82035e-05	4.24143e-06	0.00511302	0.0046249	0.00637488	0.00463906	0.00426656	0.00205947	0.001432	0.01182	65.5	3002
3_PFAM	DUF5317	97	76	51	74	34	17	5.51276e-05	3.69459e-05	3.00376e-05	4.1909e-05	2.21043e-05	1.44209e-05	0.00742479	0.00607832	0.00548065	0.00647372	0.00470152	0.00379748	0.001431	0.01182	65.52	3003
3_PFAM	YtxH	99	115	66	71	86	127	5.62642e-05	5.5905e-05	3.88721e-05	4.021e-05	5.59109e-05	0.000107732	0.00750095	0.00747696	0.00623475	0.00634114	0.00747736	0.0103794	0.001431	0.01182	65.53	3004
3_PFAM	Phos_pyr_kin	308	336	339	296	270	109	0.000175044	0.00016334	0.000199661	0.000167636	0.000175534	9.24632e-05	0.0132304	0.0127804	0.0141302	0.0129474	0.0132489	0.00961578	0.001431	0.01181	65.54	3005
3_PFAM	Tricorn_PDZ	206	235	128	184	241	162	0.000117075	0.000114241	7.53884e-05	0.000104206	0.000156681	0.000137422	0.0108201	0.0106883	0.00868265	0.0102081	0.0125172	0.0117227	0.001431	0.01181	65.55	3006
3_PFAM	TetR_C_2	5	7	1	3	2	31	2.84163e-06	3.40291e-06	5.88972e-07	1.69901e-06	1.30025e-06	2.62969e-05	0.00168571	0.0018447	0.000767445	0.00130346	0.00114029	0.00512805	0.00143	0.01181	65.56	3007
3_PFAM	PDDEXK_4	9	4	10	6	2	33	5.11493e-06	1.94452e-06	5.88972e-06	3.39803e-06	1.30025e-06	2.79934e-05	0.00226162	0.00139446	0.00242687	0.00184337	0.00114029	0.00529088	0.00143	0.01181	65.57	3008
3_PFAM	TGT_C2	6	28	0	0	0	0	3.40995e-06	1.36117e-05	0	0	0	0	0.00184661	0.0036894	0	0	0	0	0.001429	0.0118	65.59	3009
3_PFAM	DUF4244	17	30	36	43	36	2	9.66153e-06	1.45839e-05	2.1203e-05	2.43525e-05	2.34046e-05	1.69657e-06	0.0031083	0.00381889	0.00460467	0.00493483	0.00483783	0.00130253	0.001429	0.0118	65.6	3010
3_PFAM	Ribosomal_L32e	9	22	0	0	1	0	5.11493e-06	1.06949e-05	0	0	6.50127e-07	0	0.00226162	0.0032703	0	0	0.000806304	0	0.001429	0.0118	65.61	3011
3_PFAM	COQ7	19	51	14	24	42	46	1.07982e-05	2.47927e-05	8.24561e-06	1.35921e-05	2.73053e-05	3.90211e-05	0.00328606	0.00497922	0.00287152	0.00368675	0.00522545	0.00624669	0.001429	0.01179	65.62	3012
3_PFAM	DUF2201_N	32	59	89	93	40	64	1.81864e-05	2.86817e-05	5.24185e-05	5.26694e-05	2.60051e-05	5.42903e-05	0.00426455	0.00535553	0.00724006	0.00725737	0.00509952	0.00736819	0.001428	0.01179	65.63	3013
3_PFAM	Alginate_lyase2	28	43	4	15	41	13	1.59131e-05	2.09036e-05	2.35589e-06	8.49507e-06	2.66552e-05	1.10277e-05	0.00398912	0.00457205	0.00153489	0.00291463	0.00516287	0.0033208	0.001428	0.01179	65.64	3014
3_PFAM	DehI	29	27	12	10	12	0	1.64814e-05	1.31255e-05	7.06766e-06	5.66338e-06	7.80152e-06	0	0.00405973	0.00362292	0.00265851	0.00237979	0.00279312	0	0.001428	0.01179	65.66	3015
3_PFAM	DUF1043	1	0	0	0	0	23	5.68326e-07	0	0	0	0	1.95106e-05	0.000753874	0	0	0	0	0.00441708	0.001428	0.01179	65.67	3016
3_PFAM	Fucose_iso_N1	27	12	20	15	33	44	1.53448e-05	5.83357e-06	1.17794e-05	8.49507e-06	2.14542e-05	3.73246e-05	0.00391724	0.00241528	0.00343212	0.00291463	0.00463187	0.00610938	0.001428	0.01179	65.68	3017
3_PFAM	DNA_ligase_OB_2	6	6	3	6	5	44	3.40995e-06	2.91678e-06	1.76692e-06	3.39803e-06	3.25063e-06	3.73246e-05	0.00184661	0.00170786	0.00132925	0.00184337	0.00180295	0.00610938	0.001428	0.01179	65.69	3018
3_PFAM	DUF3501	24	88	28	13	15	25	1.36398e-05	4.27795e-05	1.64912e-05	7.36239e-06	9.7519e-06	2.12071e-05	0.00369321	0.0065406	0.00406094	0.00271337	0.0031228	0.00460512	0.001428	0.01179	65.7	3019
3_PFAM	CstA_5TM	138	118	52	73	117	72	7.84289e-05	5.73634e-05	3.06265e-05	4.13427e-05	7.60648e-05	6.10766e-05	0.00885601	0.00757386	0.00553412	0.00642983	0.00872151	0.00781515	0.001427	0.01178	65.72	3020
3_PFAM	CstA	138	118	52	73	117	72	7.84289e-05	5.73634e-05	3.06265e-05	4.13427e-05	7.60648e-05	6.10766e-05	0.00885601	0.00757386	0.00553412	0.00642983	0.00872151	0.00781515	0.001427	0.01178	65.73	3021
3_PFAM	UPF0051	892	802	798	862	687	436	0.000506946	0.000389877	0.00047	0.000488183	0.000446637	0.000369853	0.0225155	0.0197453	0.0216795	0.0220949	0.0211338	0.0192316	0.001427	0.01178	65.74	3022
3_PFAM	DUF3289	24	5	9	46	27	20	1.36398e-05	2.43065e-06	5.30075e-06	2.60515e-05	1.75534e-05	1.69657e-05	0.00369321	0.00155905	0.00230234	0.00510407	0.00418968	0.00411895	0.001427	0.01178	65.75	3023
3_PFAM	UPF0122	0	10	13	0	0	8	0	4.8613e-06	7.65663e-06	0	0	6.78629e-06	0	0.00220484	0.00276706	0	0	0.00260505	0.001426	0.01178	65.76	3024
3_PFAM	DUF1917	27	0	1	0	2	0	1.53448e-05	0	5.88972e-07	0	1.30025e-06	0	0.00391724	0	0.000767445	0	0.00114029	0	0.001426	0.01178	65.77	3025
3_PFAM	FRG	98	64	32	38	44	15	5.56959e-05	3.11123e-05	1.88471e-05	2.15208e-05	2.86056e-05	1.27243e-05	0.00746297	0.00557784	0.00434132	0.00463906	0.00534842	0.00356711	0.001426	0.01177	65.79	3026
3_PFAM	NinG	2	0	1	0	4	17	1.13665e-06	0	5.88972e-07	0	2.60051e-06	1.44209e-05	0.00106614	0	0.000767445	0	0.00161261	0.00379748	0.001425	0.01177	65.8	3027
3_PFAM	PMBR	5	3	2	2	3	36	2.84163e-06	1.45839e-06	1.17794e-06	1.13268e-06	1.95038e-06	3.05383e-05	0.00168571	0.00120764	0.00108533	0.00106427	0.00139656	0.00552615	0.001425	0.01177	65.81	3028
3_PFAM	KdpA	19	25	7	3	11	0	1.07982e-05	1.21533e-05	4.1228e-06	1.69901e-06	7.15139e-06	0	0.00328606	0.00348615	0.00203047	0.00130346	0.00267421	0	0.001425	0.01177	65.82	3029
3_PFAM	DUF4926	53	71	28	85	89	60	3.01213e-05	3.45153e-05	1.64912e-05	4.81387e-05	5.78613e-05	5.08971e-05	0.00548828	0.00587497	0.00406094	0.00693821	0.00760666	0.00713422	0.001425	0.01176	65.83	3030
3_PFAM	DUF3858	5	32	9	5	5	30	2.84163e-06	1.55562e-05	5.30075e-06	2.83169e-06	3.25063e-06	2.54486e-05	0.00168571	0.00394413	0.00230234	0.00168276	0.00180295	0.00504466	0.001425	0.01176	65.85	3031
3_PFAM	GD_AH_C	114	157	78	47	57	54	6.47891e-05	7.63225e-05	4.59398e-05	2.66179e-05	3.70572e-05	4.58074e-05	0.00804917	0.00873627	0.00677789	0.00515925	0.00608746	0.00676812	0.001425	0.01176	65.86	3032
3_PFAM	Ribosomal_L15e	11	22	0	0	0	0	6.25158e-06	1.06949e-05	0	0	0	0	0.00250032	0.0032703	0	0	0	0	0.001424	0.01175	65.87	3033
3_PFAM	Acyl_transf_2	5	23	5	15	36	2	2.84163e-06	1.1181e-05	2.94486e-06	8.49507e-06	2.34046e-05	1.69657e-06	0.00168571	0.0033438	0.00171606	0.00291463	0.00483783	0.00130253	0.001423	0.01175	65.88	3034
3_PFAM	Ribosom_S12_S23	519	499	428	424	376	187	0.000294961	0.000242579	0.00025208	0.000240127	0.000244448	0.000158629	0.0171744	0.015575	0.015877	0.015496	0.0156348	0.0125948	0.001423	0.01175	65.89	3035
3_PFAM	DUF4112	93	122	69	83	143	100	5.28543e-05	5.93079e-05	4.06391e-05	4.70061e-05	9.29681e-05	8.48286e-05	0.00727009	0.00770116	0.00637488	0.0068561	0.009642	0.00921024	0.001423	0.01175	65.9	3036
3_PFAM	DUF2895	3	1	0	0	1	19	1.70498e-06	4.8613e-07	0	0	6.50127e-07	1.61174e-05	0.00130575	0.000697231	0	0	0.000806304	0.00401465	0.001423	0.01175	65.92	3037
3_PFAM	GNAT_acetyltran	64	40	54	62	66	9	3.63728e-05	1.94452e-05	3.18045e-05	3.5113e-05	4.29084e-05	7.63457e-06	0.00603099	0.00440967	0.00563955	0.00592562	0.00655045	0.00276307	0.001423	0.01175	65.93	3038
3_PFAM	SKI	469	712	693	585	499	350	0.000266545	0.000346125	0.000408157	0.000331308	0.000324413	0.0002969	0.0163262	0.0186044	0.0202029	0.0182019	0.0180115	0.0172308	0.001423	0.01175	65.94	3039
3_PFAM	Integrase_1	18	5	7	10	9	38	1.02299e-05	2.43065e-06	4.1228e-06	5.66338e-06	5.85114e-06	3.22349e-05	0.00319842	0.00155905	0.00203047	0.00237979	0.00241891	0.00567758	0.001423	0.01174	65.95	3040
3_PFAM	LdpA_C	0	0	0	0	0	28	0	0	0	0	0	2.3752e-05	0	0	0	0	0	0.0048736	0.001422	0.01174	65.96	3041
3_PFAM	ThiS-like	1	0	2	2	0	20	5.68326e-07	0	1.17794e-06	1.13268e-06	0	1.69657e-05	0.000753874	0	0.00108533	0.00106427	0	0.00411895	0.001422	0.01174	65.97	3042
3_PFAM	ThiC_Rad_SAM	183	302	303	286	273	139	0.000104004	0.000146811	0.000178458	0.000161973	0.000177485	0.000117912	0.0101982	0.0121166	0.0133588	0.0127268	0.0133223	0.0108587	0.001422	0.01174	65.99	3043
3_PFAM	PAD_porph	91	144	96	77	119	124	5.17176e-05	7.00028e-05	5.65413e-05	4.3608e-05	7.73651e-05	0.000105187	0.0071915	0.00836677	0.00751939	0.00660364	0.00879574	0.0102561	0.001421	0.01173	66	3044
3_PFAM	DUF1599	3	8	4	5	1	32	1.70498e-06	3.88904e-06	2.35589e-06	2.83169e-06	6.50127e-07	2.71451e-05	0.00130575	0.00197207	0.00153489	0.00168276	0.000806304	0.0052101	0.001421	0.01173	66.01	3045
3_PFAM	Thy1	331	318	347	360	255	137	0.000188116	0.000154589	0.000204373	0.000203882	0.000165782	0.000116215	0.0137155	0.0124334	0.0142959	0.0142787	0.0128756	0.0107803	0.00142	0.01173	66.02	3046
3_PFAM	Lig_chan	2	8	4	3	1	30	1.13665e-06	3.88904e-06	2.35589e-06	1.69901e-06	6.50127e-07	2.54486e-05	0.00106614	0.00197207	0.00153489	0.00130346	0.000806304	0.00504466	0.00142	0.01172	66.03	3047
3_PFAM	bPH_1	18	9	17	43	50	11	1.02299e-05	4.37517e-06	1.00125e-05	2.43525e-05	3.25063e-05	9.33114e-06	0.00319842	0.00209169	0.00316426	0.00493483	0.00570143	0.00305469	0.001419	0.01172	66.04	3048
3_PFAM	DUF1542	6	5	20	15	1	0	3.40995e-06	2.43065e-06	1.17794e-05	8.49507e-06	6.50127e-07	0	0.00184661	0.00155905	0.00343212	0.00291463	0.000806304	0	0.001419	0.01172	66.06	3049
3_PFAM	GDC-P	706	674	663	687	501	325	0.000401238	0.000327652	0.000390488	0.000389074	0.000325713	0.000275693	0.0200309	0.0181012	0.0197608	0.019725	0.0180475	0.016604	0.001419	0.01171	66.07	3050
3_PFAM	Big_2	706	962	621	560	560	487	0.000401238	0.000467657	0.000365752	0.000317149	0.000364071	0.000413115	0.0200309	0.0216254	0.0191246	0.0178087	0.0190806	0.0203252	0.001419	0.01171	66.08	3051
3_PFAM	DUF4411	16	22	24	60	45	41	9.09321e-06	1.06949e-05	1.41353e-05	3.39803e-05	2.92557e-05	3.47797e-05	0.00301549	0.0032703	0.0037597	0.00582926	0.00540885	0.00589743	0.001418	0.01171	66.09	3052
3_PFAM	YdaS_antitoxin	3	16	1	0	5	14	1.70498e-06	7.77809e-06	5.88972e-07	0	3.25063e-06	1.1876e-05	0.00130575	0.00278892	0.000767445	0	0.00180295	0.00344616	0.001418	0.01171	66.1	3053
3_PFAM	Hexapep	2601	3228	2884	2751	2140	1788	0.00147821	0.00156923	0.00169859	0.001558	0.00139127	0.00151673	0.0384476	0.0396135	0.041214	0.0394715	0.0372997	0.0389453	0.001418	0.01171	66.12	3054
3_PFAM	CLP1_P	44	18	10	33	25	3	2.50063e-05	8.75035e-06	5.88972e-06	1.86892e-05	1.62532e-05	2.54486e-06	0.00500063	0.0029581	0.00242687	0.0043231	0.00403152	0.00159526	0.001417	0.0117	66.13	3055
3_PFAM	AAA_33	578	617	521	592	510	236	0.000328492	0.000299942	0.000306854	0.000335272	0.000331565	0.000200195	0.0181244	0.0173188	0.0175173	0.0183104	0.0182089	0.014149	0.001417	0.0117	66.14	3056
3_PFAM	CarD_CdnL_TRCF	727	699	731	765	592	364	0.000413173	0.000339805	0.000430538	0.000433249	0.000384875	0.000308776	0.0203266	0.0184338	0.0207494	0.0208146	0.0196182	0.017572	0.001417	0.0117	66.15	3057
3_PFAM	DUF1572	93	144	55	71	103	33	5.28543e-05	7.00028e-05	3.23935e-05	4.021e-05	6.6963e-05	2.79934e-05	0.00727009	0.00836677	0.00569152	0.00634114	0.00818309	0.00529088	0.001417	0.0117	66.16	3058
3_PFAM	Maf	266	381	304	296	328	303	0.000151175	0.000185216	0.000179047	0.000167636	0.000213242	0.000257031	0.0122953	0.0136094	0.0133809	0.0129474	0.0146028	0.0160322	0.001416	0.01169	66.17	3059
3_PFAM	SDH_sah	223	144	136	208	140	155	0.000126737	7.00028e-05	8.01002e-05	0.000117798	9.10177e-05	0.000131484	0.0112577	0.00836677	0.00894987	0.0108535	0.00954032	0.0114667	0.001416	0.01169	66.19	3060
3_PFAM	DUF3526	15	8	0	2	12	14	8.52488e-06	3.88904e-06	0	1.13268e-06	7.80152e-06	1.1876e-05	0.00291974	0.00197207	0	0.00106427	0.00279312	0.00344616	0.001416	0.01169	66.2	3061
3_PFAM	DUF2859	2	0	0	2	2	20	1.13665e-06	0	0	1.13268e-06	1.30025e-06	1.69657e-05	0.00106614	0	0	0.00106427	0.00114029	0.00411895	0.001415	0.01169	66.21	3062
3_PFAM	HMGL-like	975	1185	1112	996	792	807	0.000554117	0.000576065	0.000654937	0.000564073	0.0005149	0.000684567	0.0235397	0.0240013	0.0255917	0.0237502	0.0226914	0.0261642	0.001415	0.01168	66.22	3063
3_PFAM	NIR_SIR_ferr	448	473	521	535	342	246	0.00025461	0.00022994	0.000306854	0.000302991	0.000222343	0.000208678	0.0159565	0.0151638	0.0175173	0.0174066	0.0149112	0.0144457	0.001415	0.01168	66.23	3064
3_PFAM	Cyc-maltodext_N	43	30	25	34	50	64	2.4438e-05	1.45839e-05	1.47243e-05	1.92555e-05	3.25063e-05	5.42903e-05	0.00494348	0.00381889	0.00383723	0.00438811	0.00570143	0.00736819	0.001415	0.01168	66.24	3065
3_PFAM	Alpha-amylase	2212	2618	2581	2340	1887	1565	0.00125714	0.00127269	0.00152014	0.00132523	0.00122679	0.00132757	0.0354561	0.0356748	0.0389889	0.0364037	0.0350255	0.0364358	0.001414	0.01168	66.26	3066
3_PFAM	UxaE	22	22	14	11	13	55	1.25032e-05	1.06949e-05	8.24561e-06	6.22972e-06	8.45165e-06	4.66557e-05	0.00353598	0.0032703	0.00287152	0.00249594	0.00290717	0.0068305	0.001414	0.01167	66.27	3067
3_PFAM	RDD	534	647	548	595	468	229	0.000303486	0.000314526	0.000322757	0.000336971	0.000304259	0.000194257	0.0174208	0.0177349	0.0179654	0.0183568	0.017443	0.0139376	0.001414	0.01167	66.28	3068
3_PFAM	DUF5108	0	1	0	1	0	21	0	4.8613e-07	0	5.66338e-07	0	1.7814e-05	0	0.000697231	0	0.000752554	0	0.00422066	0.001414	0.01167	66.29	3069
3_PFAM	Capsule_synth	17	47	27	32	35	63	9.66153e-06	2.28481e-05	1.59022e-05	1.81228e-05	2.27544e-05	5.3442e-05	0.0031083	0.00477997	0.00398776	0.00425709	0.00477016	0.0073104	0.001413	0.01167	66.3	3070
3_PFAM	DUF1175	19	23	14	18	31	0	1.07982e-05	1.1181e-05	8.24561e-06	1.01941e-05	2.01539e-05	0	0.00328606	0.0033438	0.00287152	0.00319282	0.00448931	0	0.001412	0.01165	66.31	3071
3_PFAM	SWM_repeat	18	41	59	17	14	5	1.02299e-05	1.99313e-05	3.47493e-05	9.62775e-06	9.10177e-06	4.24143e-06	0.00319842	0.00446445	0.00589486	0.00310286	0.00301691	0.00205947	0.001412	0.01165	66.33	3072
3_PFAM	DUF378	18	15	57	48	42	12	1.02299e-05	7.29196e-06	3.35714e-05	2.71842e-05	2.73053e-05	1.01794e-05	0.00319842	0.00270036	0.00579408	0.00521385	0.00522545	0.00319052	0.001411	0.01165	66.34	3073
3_PFAM	TIR-like	54	81	45	75	62	8	3.06896e-05	3.93766e-05	2.65037e-05	4.24754e-05	4.03078e-05	6.78629e-06	0.00553982	0.00627508	0.00514818	0.00651731	0.00634885	0.00260505	0.001411	0.01165	66.35	3074
3_PFAM	DUF3995	19	11	34	41	30	3	1.07982e-05	5.34744e-06	2.0025e-05	2.32199e-05	1.95038e-05	2.54486e-06	0.00328606	0.00231245	0.00447493	0.0048187	0.00441631	0.00159526	0.001411	0.01165	66.36	3075
3_PFAM	DUF2243	58	24	71	71	38	17	3.29629e-05	1.16671e-05	4.1817e-05	4.021e-05	2.47048e-05	1.44209e-05	0.00574133	0.00341572	0.00646661	0.00634114	0.00497039	0.00379748	0.001411	0.01165	66.37	3076
3_PFAM	DUF2378	3	27	15	0	10	10	1.70498e-06	1.31255e-05	8.83458e-06	0	6.50127e-06	8.48286e-06	0.00130575	0.00362292	0.0029723	0	0.00254976	0.00291253	0.00141	0.01164	66.38	3077
3_PFAM	DUF2252	52	46	70	90	66	16	2.95529e-05	2.2362e-05	4.1228e-05	5.09704e-05	4.29084e-05	1.35726e-05	0.00543626	0.00472885	0.00642091	0.00713936	0.00655045	0.0036841	0.00141	0.01164	66.4	3078
3_PFAM	DUF3363	7	20	19	0	5	1	3.97828e-06	9.72261e-06	1.11905e-05	0	3.25063e-06	8.48286e-07	0.00199456	0.00311811	0.00334522	0	0.00180295	0.000921024	0.001409	0.01164	66.41	3079
3_PFAM	DUF2201	29	57	86	90	38	57	1.64814e-05	2.77094e-05	5.06516e-05	5.09704e-05	2.47048e-05	4.83523e-05	0.00405973	0.00526398	0.00711699	0.00713936	0.00497039	0.00695358	0.001409	0.01163	66.42	3080
3_PFAM	UPF0182	213	182	147	168	156	54	0.000121053	8.84757e-05	8.65789e-05	9.51448e-05	0.00010142	4.58074e-05	0.0110024	0.00940615	0.00930478	0.00975422	0.0100707	0.00676812	0.001408	0.01162	66.43	3081
3_PFAM	DUF4352	80	55	93	83	48	18	4.5466e-05	2.67372e-05	5.47744e-05	4.70061e-05	3.12061e-05	1.52691e-05	0.00674285	0.0051708	0.00740097	0.0068561	0.00558624	0.00390758	0.001407	0.01162	66.44	3082
3_PFAM	Fucose_iso_N2	27	12	20	15	33	43	1.53448e-05	5.83357e-06	1.17794e-05	8.49507e-06	2.14542e-05	3.64763e-05	0.00391724	0.00241528	0.00343212	0.00291463	0.00463187	0.00603956	0.001407	0.01162	66.45	3083
3_PFAM	DUF4438	7	3	7	2	0	19	3.97828e-06	1.45839e-06	4.1228e-06	1.13268e-06	0	1.61174e-05	0.00199456	0.00120764	0.00203047	0.00106427	0	0.00401465	0.001407	0.01162	66.46	3084
3_PFAM	DUF2059	22	70	20	13	12	35	1.25032e-05	3.40291e-05	1.17794e-05	7.36239e-06	7.80152e-06	2.969e-05	0.00353598	0.00583345	0.00343212	0.00271337	0.00279312	0.00544885	0.001407	0.01161	66.48	3085
3_PFAM	DS	162	240	126	143	206	81	9.20687e-05	0.000116671	7.42105e-05	8.09863e-05	0.000133926	6.87111e-05	0.00959525	0.0108014	0.00861455	0.00899924	0.0115726	0.00828922	0.001405	0.0116	66.49	3086
3_PFAM	NADH-G_4Fe-4S_3	351	452	370	397	327	410	0.000199482	0.000219731	0.00021792	0.000224836	0.000212591	0.000347797	0.0141238	0.0148233	0.0147621	0.0149945	0.0145805	0.0186493	0.001405	0.0116	66.5	3087
3_PFAM	AAA_assoc_C	20	42	18	3	6	2	1.13665e-05	2.04175e-05	1.06015e-05	1.69901e-06	3.90076e-06	1.69657e-06	0.00337143	0.00451857	0.00325599	0.00130346	0.00197503	0.00130253	0.001405	0.0116	66.51	3088
3_PFAM	DUF3099	11	32	34	39	32	2	6.25158e-06	1.55562e-05	2.0025e-05	2.20872e-05	2.08041e-05	1.69657e-06	0.00250032	0.00394413	0.00447493	0.0046997	0.00456115	0.00130253	0.001405	0.0116	66.52	3089
3_PFAM	DUF2961	123	70	71	80	104	31	6.9904e-05	3.40291e-05	4.1817e-05	4.5307e-05	6.76132e-05	2.62969e-05	0.00836086	0.00583345	0.00646661	0.00673105	0.00822272	0.00512805	0.001404	0.01159	66.53	3090
3_PFAM	XdhC_C	337	411	343	356	348	130	0.000191526	0.0001998	0.000202017	0.000201616	0.000226244	0.000110277	0.0138393	0.014135	0.0142133	0.0141992	0.0150414	0.0105013	0.001404	0.01159	66.55	3091
3_PFAM	XFP_N	97	128	115	72	32	74	5.51276e-05	6.22247e-05	6.77318e-05	4.07763e-05	2.08041e-05	6.27731e-05	0.00742479	0.00788826	0.00822993	0.00638564	0.00456115	0.00792295	0.001404	0.01159	66.56	3092
3_PFAM	XFP	97	128	115	72	32	74	5.51276e-05	6.22247e-05	6.77318e-05	4.07763e-05	2.08041e-05	6.27731e-05	0.00742479	0.00788826	0.00822993	0.00638564	0.00456115	0.00792295	0.001404	0.01159	66.57	3093
3_PFAM	CheC	69	78	45	21	30	55	3.92145e-05	3.79182e-05	2.65037e-05	1.18931e-05	1.95038e-05	4.66557e-05	0.00626215	0.00615777	0.00514818	0.00344864	0.00441631	0.0068305	0.001403	0.01158	66.58	3094
3_PFAM	GA	5	4	20	14	1	0	2.84163e-06	1.94452e-06	1.17794e-05	7.92873e-06	6.50127e-07	0	0.00168571	0.00139446	0.00343212	0.0028158	0.000806304	0	0.001403	0.01158	66.59	3095
3_PFAM	DUF212	7	9	15	3	4	32	3.97828e-06	4.37517e-06	8.83458e-06	1.69901e-06	2.60051e-06	2.71451e-05	0.00199456	0.00209169	0.0029723	0.00130346	0.00161261	0.0052101	0.001402	0.01158	66.6	3096
3_PFAM	DUF2267	93	33	15	28	18	18	5.28543e-05	1.60423e-05	8.83458e-06	1.58575e-05	1.17023e-05	1.52691e-05	0.00727009	0.00400528	0.0029723	0.00398214	0.00342086	0.00390758	0.001402	0.01158	66.62	3097
3_PFAM	EMG1	8	24	2	0	2	0	4.5466e-06	1.16671e-05	1.17794e-06	0	1.30025e-06	0	0.00213228	0.00341572	0.00108533	0	0.00114029	0	0.001402	0.01157	66.63	3098
3_PFAM	FtsL	51	61	35	16	37	59	2.89846e-05	2.9654e-05	2.0614e-05	9.06141e-06	2.40547e-05	5.00489e-05	0.00538373	0.00544554	0.00454027	0.00301022	0.00490456	0.00707452	0.001401	0.01157	66.64	3099
3_PFAM	ADK_lid	346	347	370	350	281	137	0.000196641	0.000168687	0.00021792	0.000198218	0.000182686	0.000116215	0.0140229	0.012988	0.0147621	0.014079	0.0135161	0.0107803	0.001401	0.01157	66.65	3100
3_PFAM	FlgT_C	6	11	4	0	6	21	3.40995e-06	5.34744e-06	2.35589e-06	0	3.90076e-06	1.7814e-05	0.00184661	0.00231245	0.00153489	0	0.00197503	0.00422066	0.0014	0.01156	66.66	3101
3_PFAM	DUF4900	3	1	3	0	3	22	1.70498e-06	4.8613e-07	1.76692e-06	0	1.95038e-06	1.86623e-05	0.00130575	0.000697231	0.00132925	0	0.00139656	0.00431999	0.0014	0.01156	66.67	3102
3_PFAM	KdpD	98	145	83	80	55	25	5.56959e-05	7.04889e-05	4.88847e-05	4.5307e-05	3.5757e-05	2.12071e-05	0.00746297	0.00839577	0.00699176	0.00673105	0.00597971	0.00460512	0.0014	0.01156	66.69	3103
3_PFAM	Cdc6_C	18	31	1	1	3	1	1.02299e-05	1.507e-05	5.88972e-07	5.66338e-07	1.95038e-06	8.48286e-07	0.00319842	0.00388202	0.000767445	0.000752554	0.00139656	0.000921024	0.001399	0.01155	66.7	3104
3_PFAM	ABC2_membrane_5	22	14	7	6	8	37	1.25032e-05	6.80583e-06	4.1228e-06	3.39803e-06	5.20101e-06	3.13866e-05	0.00353598	0.0026088	0.00203047	0.00184337	0.00228057	0.00560237	0.001398	0.01154	66.71	3105
3_PFAM	PhnH	1	3	0	2	3	22	5.68326e-07	1.45839e-06	0	1.13268e-06	1.95038e-06	1.86623e-05	0.000753874	0.00120764	0	0.00106427	0.00139656	0.00431999	0.001398	0.01154	66.72	3106
3_PFAM	RHS	72	115	36	88	102	40	4.09194e-05	5.5905e-05	2.1203e-05	4.98377e-05	6.63129e-05	3.39314e-05	0.00639683	0.00747696	0.00460467	0.00705959	0.00814327	0.00582507	0.001397	0.01154	66.73	3107
3_PFAM	DUF2865	5	24	0	0	0	2	2.84163e-06	1.16671e-05	0	0	0	1.69657e-06	0.00168571	0.00341572	0	0	0	0.00130253	0.001397	0.01154	66.74	3108
3_PFAM	DUF2161	2	17	3	0	0	10	1.13665e-06	8.26422e-06	1.76692e-06	0	0	8.48286e-06	0.00106614	0.00287476	0.00132925	0	0	0.00291253	0.001396	0.01153	66.75	3109
3_PFAM	RcnB	8	52	12	13	40	20	4.5466e-06	2.52788e-05	7.06766e-06	7.36239e-06	2.60051e-05	1.69657e-05	0.00213228	0.0050278	0.00265851	0.00271337	0.00509952	0.00411895	0.001396	0.01153	66.77	3110
3_PFAM	Phage_TAC_7	0	0	0	0	3	18	0	0	0	0	1.95038e-06	1.52691e-05	0	0	0	0	0.00139656	0.00390758	0.001396	0.01153	66.78	3111
3_PFAM	TM2	79	95	43	64	67	101	4.48977e-05	4.61824e-05	2.53258e-05	3.62456e-05	4.35585e-05	8.56769e-05	0.00670058	0.00679576	0.00503247	0.00602043	0.00659988	0.00925618	0.001396	0.01152	66.79	3112
3_PFAM	DUF2312	11	44	12	13	45	29	6.25158e-06	2.13897e-05	7.06766e-06	7.36239e-06	2.92557e-05	2.46003e-05	0.00250032	0.0046249	0.00265851	0.00271337	0.00540885	0.00495987	0.001396	0.01152	66.8	3113
3_PFAM	Cauli_VI	14	9	18	14	8	46	7.95656e-06	4.37517e-06	1.06015e-05	7.92873e-06	5.20101e-06	3.90211e-05	0.00282074	0.00209169	0.00325599	0.0028158	0.00228057	0.00624669	0.001394	0.01151	66.81	3114
3_PFAM	DUF2437	264	310	232	191	160	97	0.000150038	0.0001507	0.000136641	0.000108171	0.00010402	8.22837e-05	0.012249	0.012276	0.0116894	0.0104005	0.010199	0.00907104	0.001394	0.01151	66.82	3115
3_PFAM	Metallophos_C	24	18	13	12	25	0	1.36398e-05	8.75035e-06	7.65663e-06	6.79606e-06	1.62532e-05	0	0.00369321	0.0029581	0.00276706	0.00260692	0.00403152	0	0.001393	0.0115	66.83	3116
3_PFAM	DUF4082	135	146	84	136	87	33	7.67239e-05	7.0975e-05	4.94736e-05	7.7022e-05	5.6561e-05	2.79934e-05	0.00875922	0.00842467	0.00703375	0.00877622	0.00752071	0.00529088	0.001393	0.0115	66.85	3117
3_PFAM	DUF3379	6	6	1	5	6	33	3.40995e-06	2.91678e-06	5.88972e-07	2.83169e-06	3.90076e-06	2.79934e-05	0.00184661	0.00170786	0.000767445	0.00168276	0.00197503	0.00529088	0.001393	0.0115	66.86	3118
3_PFAM	Glyco_hydro_25	103	169	162	152	94	47	5.85375e-05	8.2156e-05	9.54134e-05	8.60834e-05	6.11119e-05	3.98694e-05	0.00765098	0.009064	0.00976798	0.00927811	0.00781741	0.00631422	0.001392	0.01149	66.87	3119
3_PFAM	tRNA_anti-like	7	5	1	8	12	26	3.97828e-06	2.43065e-06	5.88972e-07	4.5307e-06	7.80152e-06	2.20554e-05	0.00199456	0.00155905	0.000767445	0.00212855	0.00279312	0.00469632	0.001392	0.01149	66.88	3120
3_PFAM	DNA_binding_1	577	863	692	693	646	353	0.000327924	0.000419531	0.000407569	0.000392472	0.000419982	0.000299445	0.0181087	0.0204824	0.0201883	0.0198109	0.0204935	0.0173045	0.001391	0.01148	66.89	3121
3_PFAM	Sialidase	57	70	74	63	54	5	3.23946e-05	3.40291e-05	4.35839e-05	3.56793e-05	3.51068e-05	4.24143e-06	0.00569162	0.00583345	0.00660181	0.00597321	0.0059251	0.00205947	0.00139	0.01148	66.9	3122
3_PFAM	BioW	13	30	15	37	42	4	7.38823e-06	1.45839e-05	8.83458e-06	2.09545e-05	2.73053e-05	3.39314e-06	0.00271813	0.00381889	0.0029723	0.00457761	0.00522545	0.00184205	0.00139	0.01148	66.92	3123
3_PFAM	DUF1947	8	21	0	0	0	1	4.5466e-06	1.02087e-05	0	0	0	8.48286e-07	0.00213228	0.00319511	0	0	0	0.000921024	0.00139	0.01147	66.93	3124
3_PFAM	DUF969	8	34	17	14	39	3	4.5466e-06	1.65284e-05	1.00125e-05	7.92873e-06	2.53549e-05	2.54486e-06	0.00213228	0.00406552	0.00316426	0.0028158	0.00503537	0.00159526	0.00139	0.01147	66.94	3125
3_PFAM	RhlB	1	4	0	1	1	22	5.68326e-07	1.94452e-06	0	5.66338e-07	6.50127e-07	1.86623e-05	0.000753874	0.00139446	0	0.000752554	0.000806304	0.00431999	0.001389	0.01147	66.95	3126
3_PFAM	DUF3828	10	37	11	11	5	0	5.68326e-06	1.79868e-05	6.47869e-06	6.22972e-06	3.25063e-06	0	0.00238396	0.00424109	0.00254533	0.00249594	0.00180295	0	0.001389	0.01147	66.96	3127
3_PFAM	Crp	69	79	96	66	35	87	3.92145e-05	3.84043e-05	5.65413e-05	3.73783e-05	2.27544e-05	7.38009e-05	0.00626215	0.00619712	0.00751939	0.00611378	0.00477016	0.00859074	0.001389	0.01147	66.97	3128
3_PFAM	GHL15	23	31	22	33	16	0	1.30715e-05	1.507e-05	1.29574e-05	1.86892e-05	1.0402e-05	0	0.00361545	0.00388202	0.00359964	0.0043231	0.00322522	0	0.001389	0.01147	66.98	3129
3_PFAM	DUF4328	44	33	28	51	47	4	2.50063e-05	1.60423e-05	1.64912e-05	2.88832e-05	3.05559e-05	3.39314e-06	0.00500063	0.00400528	0.00406094	0.00537431	0.00552774	0.00184205	0.001389	0.01147	67	3130
3_PFAM	CytoC_RC	28	63	15	7	24	27	1.59131e-05	3.06262e-05	8.83458e-06	3.96437e-06	1.5603e-05	2.29037e-05	0.00398912	0.0055341	0.0029723	0.00199107	0.00395007	0.00478578	0.001388	0.01146	67.01	3131
3_PFAM	Diphthamide_syn	11	26	1	0	2	1	6.25158e-06	1.26394e-05	5.88972e-07	0	1.30025e-06	8.48286e-07	0.00250032	0.00355519	0.000767445	0	0.00114029	0.000921024	0.001387	0.01145	67.02	3132
3_PFAM	DUF3438	3	0	0	1	1	18	1.70498e-06	0	0	5.66338e-07	6.50127e-07	1.52691e-05	0.00130575	0	0	0.000752554	0.000806304	0.00390758	0.001386	0.01145	67.03	3133
3_PFAM	P22_AR_N	8	4	33	29	20	4	4.5466e-06	1.94452e-06	1.94361e-05	1.64238e-05	1.30025e-05	3.39314e-06	0.00213228	0.00139446	0.00440864	0.00405263	0.0036059	0.00184205	0.001386	0.01144	67.04	3134
3_PFAM	ROS_MUCR	24	71	29	30	79	26	1.36398e-05	3.45153e-05	1.70802e-05	1.69901e-05	5.136e-05	2.20554e-05	0.00369321	0.00587497	0.00413282	0.00412191	0.00716659	0.00469632	0.001386	0.01144	67.05	3135
3_PFAM	Amidase_3	497	686	437	416	461	406	0.000282458	0.000333485	0.000257381	0.000235597	0.000299708	0.000344404	0.0168065	0.0182616	0.0160431	0.0153492	0.0173121	0.0185581	0.001386	0.01144	67.06	3136
3_PFAM	VitK2_biosynth	255	358	192	198	243	118	0.000144923	0.000174035	0.000113083	0.000112135	0.000157981	0.000100098	0.0120384	0.0131922	0.010634	0.0105894	0.012569	0.0100049	0.001386	0.01144	67.08	3137
3_PFAM	Linocin_M18	24	55	15	14	9	36	1.36398e-05	2.67372e-05	8.83458e-06	7.92873e-06	5.85114e-06	3.05383e-05	0.00369321	0.0051708	0.0029723	0.0028158	0.00241891	0.00552615	0.001385	0.01144	67.09	3138
3_PFAM	5-nucleotidase	5	15	4	0	9	17	2.84163e-06	7.29196e-06	2.35589e-06	0	5.85114e-06	1.44209e-05	0.00168571	0.00270036	0.00153489	0	0.00241891	0.00379748	0.001385	0.01144	67.1	3139
3_PFAM	DUF4465	4	4	1	3	6	30	2.2733e-06	1.94452e-06	5.88972e-07	1.69901e-06	3.90076e-06	2.54486e-05	0.00150775	0.00139446	0.000767445	0.00130346	0.00197503	0.00504466	0.001385	0.01143	67.11	3140
3_PFAM	Transgly	739	1024	641	716	790	516	0.000419993	0.000497798	0.000377531	0.000405498	0.0005136	0.000437715	0.0204937	0.0223114	0.0194302	0.020137	0.0226627	0.0209217	0.001385	0.01143	67.12	3141
3_PFAM	Phage_rep_O	2	5	9	6	1	26	1.13665e-06	2.43065e-06	5.30075e-06	3.39803e-06	6.50127e-07	2.20554e-05	0.00106614	0.00155905	0.00230234	0.00184337	0.000806304	0.00469632	0.001384	0.01143	67.13	3142
3_PFAM	DUF3672	0	1	0	1	0	20	0	4.8613e-07	0	5.66338e-07	0	1.69657e-05	0	0.000697231	0	0.000752554	0	0.00411895	0.001384	0.01143	67.14	3143
3_PFAM	EVE	231	329	175	152	185	172	0.000131283	0.000159937	0.00010307	8.60834e-05	0.000120273	0.000145905	0.0114579	0.0126466	0.0101523	0.00927811	0.0109669	0.0120791	0.001384	0.01143	67.16	3144
3_PFAM	DHC	3	24	6	1	0	8	1.70498e-06	1.16671e-05	3.53383e-06	5.66338e-07	0	6.78629e-06	0.00130575	0.00341572	0.00187985	0.000752554	0	0.00260505	0.001384	0.01142	67.17	3145
3_PFAM	DUF4892	8	20	2	11	14	30	4.5466e-06	9.72261e-06	1.17794e-06	6.22972e-06	9.10177e-06	2.54486e-05	0.00213228	0.00311811	0.00108533	0.00249594	0.00301691	0.00504466	0.001382	0.01141	67.18	3146
3_PFAM	Lipocalin_5	67	116	31	30	51	33	3.80778e-05	5.63911e-05	1.82581e-05	1.69901e-05	3.31565e-05	2.79934e-05	0.00617072	0.0075094	0.00427295	0.00412191	0.00575816	0.00529088	0.001382	0.01141	67.19	3147
3_PFAM	Rad50_zn_hook	54	42	66	63	29	9	3.06896e-05	2.04175e-05	3.88721e-05	3.56793e-05	1.88537e-05	7.63457e-06	0.00553982	0.00451857	0.00623475	0.00597321	0.00434208	0.00276307	0.001382	0.01141	67.2	3148
3_PFAM	tRNA-synt_1f	60	98	49	74	127	37	3.40995e-05	4.76408e-05	2.88596e-05	4.1909e-05	8.25661e-05	3.13866e-05	0.00583948	0.00690223	0.00537212	0.00647372	0.00908659	0.00560237	0.001382	0.01141	67.21	3149
3_PFAM	NusG	587	610	447	437	438	429	0.000333607	0.00029654	0.00026327	0.00024749	0.000284755	0.000363915	0.0182649	0.0172203	0.0162256	0.0157318	0.0168747	0.0190765	0.001382	0.01141	67.22	3150
3_PFAM	Epimerase_2	339	436	442	502	338	335	0.000192662	0.000211953	0.000260326	0.000284302	0.000219743	0.000284176	0.0138803	0.0145586	0.0161346	0.0168612	0.0148237	0.0168575	0.001382	0.01141	67.24	3151
3_PFAM	DUF2799	8	21	0	0	2	4	4.5466e-06	1.02087e-05	0	0	1.30025e-06	3.39314e-06	0.00213228	0.00319511	0	0	0.00114029	0.00184205	0.001381	0.0114	67.25	3152
3_PFAM	PNP_UDP_1	709	941	787	781	673	697	0.000402943	0.000457449	0.000463521	0.00044231	0.000437535	0.000591255	0.0200734	0.0213881	0.0215295	0.0210312	0.0209173	0.0243157	0.001381	0.0114	67.26	3153
3_PFAM	Tocopherol_cycl	11	7	18	14	9	42	6.25158e-06	3.40291e-06	1.06015e-05	7.92873e-06	5.85114e-06	3.5628e-05	0.00250032	0.0018447	0.00325599	0.0028158	0.00241891	0.00596892	0.001381	0.0114	67.27	3154
3_PFAM	Peptidase_MA_2	113	77	52	48	106	46	6.42208e-05	3.7432e-05	3.06265e-05	2.71842e-05	6.89134e-05	3.90211e-05	0.00801379	0.00611817	0.00553412	0.00521385	0.00830141	0.00624669	0.00138	0.0114	67.28	3155
3_PFAM	DUF5110	87	145	75	48	59	84	4.94443e-05	7.04889e-05	4.41729e-05	2.71842e-05	3.83575e-05	7.1256e-05	0.00703167	0.00839577	0.00664627	0.00521385	0.00619334	0.00844133	0.00138	0.0114	67.29	3156
3_PFAM	ACOX	32	26	26	3	3	10	1.81864e-05	1.26394e-05	1.53133e-05	1.69901e-06	1.95038e-06	8.48286e-06	0.00426455	0.00355519	0.00391322	0.00130346	0.00139656	0.00291253	0.00138	0.01139	67.3	3157
3_PFAM	DUF2782	13	13	1	3	8	24	7.38823e-06	6.3197e-06	5.88972e-07	1.69901e-06	5.20101e-06	2.03589e-05	0.00271813	0.0025139	0.000767445	0.00130346	0.00228057	0.00451208	0.00138	0.01139	67.32	3158
3_PFAM	5TM-5TMR_LYT	70	88	53	48	62	102	3.97828e-05	4.27795e-05	3.12155e-05	2.71842e-05	4.03078e-05	8.65251e-05	0.00630736	0.0065406	0.00558708	0.00521385	0.00634885	0.00930189	0.001379	0.01139	67.33	3159
3_PFAM	Chorismate_bind	643	705	754	819	634	546	0.000365433	0.000342722	0.000444085	0.000463831	0.00041218	0.000463164	0.0191163	0.0185128	0.0210733	0.0215367	0.0203022	0.0215212	0.001379	0.01139	67.34	3160
3_PFAM	DUF732	18	20	10	2	3	0	1.02299e-05	9.72261e-06	5.88972e-06	1.13268e-06	1.95038e-06	0	0.00319842	0.00311811	0.00242687	0.00106427	0.00139656	0	0.001378	0.01138	67.35	3161
3_PFAM	DUF4890	12	1	6	1	1	19	6.81991e-06	4.8613e-07	3.53383e-06	5.66338e-07	6.50127e-07	1.61174e-05	0.0026115	0.000697231	0.00187985	0.000752554	0.000806304	0.00401465	0.001377	0.01137	67.36	3162
3_PFAM	SMC_N	1149	1279	1258	1241	1019	655	0.000653006	0.000621761	0.000740927	0.000702825	0.000662479	0.000555627	0.025554	0.0249351	0.02722	0.0265109	0.0257387	0.0235717	0.001377	0.01137	67.37	3163
3_PFAM	DUF3857	48	116	49	33	57	64	2.72796e-05	5.63911e-05	2.88596e-05	1.86892e-05	3.70572e-05	5.42903e-05	0.00522299	0.0075094	0.00537212	0.0043231	0.00608746	0.00736819	0.001377	0.01137	67.38	3164
3_PFAM	DUF4444	1	3	0	0	0	17	5.68326e-07	1.45839e-06	0	0	0	1.44209e-05	0.000753874	0.00120764	0	0	0	0.00379748	0.001376	0.01136	67.4	3165
3_PFAM	DUF3046	9	35	41	26	29	3	5.11493e-06	1.70146e-05	2.41478e-05	1.47248e-05	1.88537e-05	2.54486e-06	0.00226162	0.00412487	0.00491405	0.00383729	0.00434208	0.00159526	0.001376	0.01136	67.41	3166
3_PFAM	BsuPI	77	78	27	37	34	13	4.37611e-05	3.79182e-05	1.59022e-05	2.09545e-05	2.21043e-05	1.10277e-05	0.00661521	0.00615777	0.00398776	0.00457761	0.00470152	0.0033208	0.001376	0.01136	67.42	3167
3_PFAM	Monooxygenase_B	23	11	1	4	2	0	1.30715e-05	5.34744e-06	5.88972e-07	2.26535e-06	1.30025e-06	0	0.00361545	0.00231245	0.000767445	0.00150511	0.00114029	0	0.001376	0.01136	67.43	3168
3_PFAM	CppA_N	17	12	3	1	13	0	9.66153e-06	5.83357e-06	1.76692e-06	5.66338e-07	8.45165e-06	0	0.0031083	0.00241528	0.00132925	0.000752554	0.00290717	0	0.001375	0.01135	67.44	3169
3_PFAM	DUF1186	2	10	16	16	18	29	1.13665e-06	4.8613e-06	9.42355e-06	9.06141e-06	1.17023e-05	2.46003e-05	0.00106614	0.00220484	0.00306978	0.00301022	0.00342086	0.00495987	0.001375	0.01135	67.45	3170
3_PFAM	tRNA_edit	554	527	416	369	354	350	0.000314852	0.000256191	0.000245012	0.000208979	0.000230145	0.0002969	0.0177441	0.016006	0.0156529	0.0144561	0.0151705	0.0172308	0.001375	0.01135	67.46	3171
3_PFAM	DHDPS	838	897	584	622	597	465	0.000476257	0.000436059	0.00034396	0.000352262	0.000388126	0.000394453	0.0218233	0.020882	0.0185461	0.0187687	0.0197009	0.0198608	0.001374	0.01134	67.47	3172
3_PFAM	S1-P1_nuclease	53	80	44	48	111	57	3.01213e-05	3.88904e-05	2.59148e-05	2.71842e-05	7.21641e-05	4.83523e-05	0.00548828	0.00623622	0.00509065	0.00521385	0.00849494	0.00695358	0.001374	0.01134	67.49	3173
3_PFAM	Ribosomal_S19	501	496	466	478	417	194	0.000284731	0.000241121	0.000274461	0.00027071	0.000271103	0.000164567	0.016874	0.0155281	0.0165669	0.0164533	0.0164652	0.0128284	0.001374	0.01134	67.5	3174
3_PFAM	DUF4384	87	145	50	89	121	50	4.94443e-05	7.04889e-05	2.94486e-05	5.04041e-05	7.86653e-05	4.24143e-05	0.00703167	0.00839577	0.00542666	0.00709958	0.00886935	0.00651263	0.001373	0.01134	67.51	3175
3_PFAM	TBP	9	26	1	0	3	5	5.11493e-06	1.26394e-05	5.88972e-07	0	1.95038e-06	4.24143e-06	0.00226162	0.00355519	0.000767445	0	0.00139656	0.00205947	0.001373	0.01133	67.52	3176
3_PFAM	PKD_3	3	6	0	2	2	21	1.70498e-06	2.91678e-06	0	1.13268e-06	1.30025e-06	1.7814e-05	0.00130575	0.00170786	0	0.00106427	0.00114029	0.00422066	0.001372	0.01133	67.53	3177
3_PFAM	CbiG_C	128	139	199	222	143	88	7.27457e-05	6.75721e-05	0.000117205	0.000125727	9.29681e-05	7.46491e-05	0.00852911	0.00822023	0.0108261	0.0112128	0.009642	0.00863997	0.001372	0.01132	67.54	3178
3_PFAM	HHH	210	196	249	242	165	91	0.000119348	9.52816e-05	0.000146654	0.000137054	0.000107271	7.7194e-05	0.0109247	0.00976123	0.0121101	0.011707	0.0103572	0.00878601	0.001371	0.01132	67.55	3179
3_PFAM	LppA	4	1	1	9	19	0	2.2733e-06	4.8613e-07	5.88972e-07	5.09704e-06	1.23524e-05	0	0.00150775	0.000697231	0.000767445	0.00225766	0.0035146	0	0.001371	0.01132	67.57	3180
3_PFAM	Glyco_hydro_36N	44	56	53	20	16	49	2.50063e-05	2.72233e-05	3.12155e-05	1.13268e-05	1.0402e-05	4.1566e-05	0.00500063	0.0052176	0.00558708	0.00336553	0.00322522	0.00644717	0.001371	0.01132	67.58	3181
3_PFAM	DUF1688	2	29	4	6	9	0	1.13665e-06	1.40978e-05	2.35589e-06	3.39803e-06	5.85114e-06	0	0.00106614	0.0037547	0.00153489	0.00184337	0.00241891	0	0.001371	0.01132	67.59	3182
3_PFAM	DUF2282	18	27	15	32	70	11	1.02299e-05	1.31255e-05	8.83458e-06	1.81228e-05	4.55089e-05	9.33114e-06	0.00319842	0.00362292	0.0029723	0.00425709	0.00674603	0.00305469	0.001371	0.01132	67.6	3183
3_PFAM	Mycobact_memb	17	24	6	25	29	1	9.66153e-06	1.16671e-05	3.53383e-06	1.41585e-05	1.88537e-05	8.48286e-07	0.0031083	0.00341572	0.00187985	0.00376277	0.00434208	0.000921024	0.001371	0.01132	67.61	3184
3_PFAM	PBP_dimer	727	840	851	878	680	434	0.000413173	0.00040835	0.000501215	0.000497245	0.000442086	0.000368156	0.0203266	0.0202077	0.0223878	0.022299	0.0210258	0.0191874	0.001371	0.01132	67.62	3185
3_PFAM	DUF945	0	0	0	0	0	26	0	0	0	0	0	2.20554e-05	0	0	0	0	0	0.00469632	0.001371	0.01132	67.63	3186
3_PFAM	DUF2202	0	0	0	0	0	26	0	0	0	0	0	2.20554e-05	0	0	0	0	0	0.00469632	0.001371	0.01132	67.64	3187
3_PFAM	Methyltrn_RNA_4	13	24	12	13	10	54	7.38823e-06	1.16671e-05	7.06766e-06	7.36239e-06	6.50127e-06	4.58074e-05	0.00271813	0.00341572	0.00265851	0.00271337	0.00254976	0.00676812	0.00137	0.01131	67.66	3188
3_PFAM	DUF285	58	76	70	69	73	115	3.29629e-05	3.69459e-05	4.1228e-05	3.90773e-05	4.74592e-05	9.75529e-05	0.00574133	0.00607832	0.00642091	0.00625119	0.00688907	0.00987689	0.00137	0.01131	67.67	3189
3_PFAM	DUF1465	10	32	9	11	37	2	5.68326e-06	1.55562e-05	5.30075e-06	6.22972e-06	2.40547e-05	1.69657e-06	0.00238396	0.00394413	0.00230234	0.00249594	0.00490456	0.00130253	0.001369	0.01131	67.68	3190
3_PFAM	RNA_POL_M_15KD	12	24	0	1	2	1	6.81991e-06	1.16671e-05	0	5.66338e-07	1.30025e-06	8.48286e-07	0.0026115	0.00341572	0	0.000752554	0.00114029	0.000921024	0.001369	0.0113	67.69	3191
3_PFAM	LRR_4	42	45	37	65	33	83	2.38697e-05	2.18759e-05	2.1792e-05	3.6812e-05	2.14542e-05	7.04077e-05	0.00488566	0.00467716	0.00466819	0.00606729	0.00463187	0.00839093	0.001369	0.0113	67.7	3192
3_PFAM	Acetyltransf_9	440	402	355	431	407	199	0.000250063	0.000195424	0.000209085	0.000244092	0.000264602	0.000168809	0.0158134	0.0139794	0.0144598	0.0156234	0.0162666	0.0129926	0.001368	0.0113	67.71	3193
3_PFAM	DUF2802	1	2	0	0	0	18	5.68326e-07	9.72261e-07	0	0	0	1.52691e-05	0.000753874	0.000986033	0	0	0	0.00390758	0.001368	0.0113	67.72	3194
3_PFAM	Ysc84	53	132	52	39	43	65	3.01213e-05	6.41692e-05	3.06265e-05	2.20872e-05	2.79554e-05	5.51386e-05	0.00548828	0.00801057	0.00553412	0.0046997	0.00528729	0.00742554	0.001368	0.0113	67.73	3195
3_PFAM	DUF4913	3	14	19	18	6	0	1.70498e-06	6.80583e-06	1.11905e-05	1.01941e-05	3.90076e-06	0	0.00130575	0.0026088	0.00334522	0.00319282	0.00197503	0	0.001368	0.01129	67.75	3196
3_PFAM	DUF4031	35	45	86	65	20	23	1.98914e-05	2.18759e-05	5.06516e-05	3.6812e-05	1.30025e-05	1.95106e-05	0.00445998	0.00467716	0.00711699	0.00606729	0.0036059	0.00441708	0.001368	0.01129	67.76	3197
3_PFAM	PCNA_N	14	23	3	1	3	0	7.95656e-06	1.1181e-05	1.76692e-06	5.66338e-07	1.95038e-06	0	0.00282074	0.0033438	0.00132925	0.000752554	0.00139656	0	0.001367	0.01128	67.77	3198
3_PFAM	PCNA_C	14	23	3	1	3	0	7.95656e-06	1.1181e-05	1.76692e-06	5.66338e-07	1.95038e-06	0	0.00282074	0.0033438	0.00132925	0.000752554	0.00139656	0	0.001367	0.01128	67.78	3199
3_PFAM	CppA_C	19	15	3	4	15	0	1.07982e-05	7.29196e-06	1.76692e-06	2.26535e-06	9.7519e-06	0	0.00328606	0.00270036	0.00132925	0.00150511	0.0031228	0	0.001367	0.01128	67.79	3200
3_PFAM	DUF3131	45	75	28	23	26	55	2.55746e-05	3.64598e-05	1.64912e-05	1.30258e-05	1.69033e-05	4.66557e-05	0.00505714	0.00603819	0.00406094	0.00360912	0.00411136	0.0068305	0.001366	0.01127	67.8	3201
3_PFAM	SMC_ScpA	323	413	383	387	343	152	0.000183569	0.000200772	0.000225576	0.000219173	0.000222993	0.000128939	0.0135488	0.0141694	0.0150192	0.0148045	0.014933	0.0113552	0.001365	0.01127	67.81	3202
3_PFAM	VKOR	154	172	140	184	227	81	8.75221e-05	8.36144e-05	8.24561e-05	0.000104206	0.000147579	6.87111e-05	0.00935533	0.00914409	0.00908053	0.0102081	0.0121482	0.00828922	0.001365	0.01127	67.83	3203
3_PFAM	Cys_rich_FGFR	5	37	0	3	2	2	2.84163e-06	1.79868e-05	0	1.69901e-06	1.30025e-06	1.69657e-06	0.00168571	0.00424109	0	0.00130346	0.00114029	0.00130253	0.001365	0.01127	67.84	3204
3_PFAM	DUF1045	1	5	1	0	0	16	5.68326e-07	2.43065e-06	5.88972e-07	0	0	1.35726e-05	0.000753874	0.00155905	0.000767445	0	0	0.0036841	0.001364	0.01126	67.85	3205
3_PFAM	DUF4980	0	5	1	1	0	16	0	2.43065e-06	5.88972e-07	5.66338e-07	0	1.35726e-05	0	0.00155905	0.000767445	0.000752554	0	0.0036841	0.001364	0.01126	67.86	3206
3_PFAM	zf-CDGSH	260	249	291	348	206	139	0.000147765	0.000121046	0.000171391	0.000197086	0.000133926	0.000117912	0.0121558	0.0110021	0.0130916	0.0140387	0.0115726	0.0108587	0.001363	0.01126	67.87	3207
3_PFAM	FdhD-NarQ	231	317	289	227	171	109	0.000131283	0.000154103	0.000170213	0.000128559	0.000111172	9.24632e-05	0.0114579	0.0124138	0.0130466	0.0113384	0.0105438	0.00961578	0.001362	0.01125	67.88	3208
3_PFAM	DUF4132	50	30	35	26	39	3	2.84163e-05	1.45839e-05	2.0614e-05	1.47248e-05	2.53549e-05	2.54486e-06	0.00533069	0.00381889	0.00454027	0.00383729	0.00503537	0.00159526	0.001362	0.01124	67.89	3209
3_PFAM	tRNA-synt_1e	478	620	607	569	464	273	0.00027166	0.000301401	0.000357506	0.000322246	0.000301659	0.000231582	0.0164821	0.0173609	0.0189078	0.0179512	0.0173683	0.0152178	0.001362	0.01124	67.9	3210
3_PFAM	LPAM_2	0	11	1	0	0	11	0	5.34744e-06	5.88972e-07	0	0	9.33114e-06	0	0.00231245	0.000767445	0	0	0.00305469	0.001361	0.01124	67.92	3211
3_PFAM	SLT_L	69	63	20	19	45	42	3.92145e-05	3.06262e-05	1.17794e-05	1.07604e-05	2.92557e-05	3.5628e-05	0.00626215	0.0055341	0.00343212	0.00328031	0.00540885	0.00596892	0.001361	0.01124	67.93	3212
3_PFAM	DUF2390	1	11	0	0	1	12	5.68326e-07	5.34744e-06	0	0	6.50127e-07	1.01794e-05	0.000753874	0.00231245	0	0	0.000806304	0.00319052	0.001361	0.01124	67.94	3213
3_PFAM	DUF5009	82	123	46	52	104	66	4.66027e-05	5.9794e-05	2.70927e-05	2.94496e-05	6.76132e-05	5.59869e-05	0.00682662	0.00773266	0.00520507	0.00542675	0.00822272	0.00748244	0.001361	0.01123	67.95	3214
3_PFAM	DUF948	83	80	72	94	65	11	4.7171e-05	3.88904e-05	4.2406e-05	5.32358e-05	4.22582e-05	9.33114e-06	0.00686812	0.00623622	0.00651199	0.00729628	0.00650063	0.00305469	0.001361	0.01123	67.96	3215
3_PFAM	eIF-5a	10	18	0	0	1	3	5.68326e-06	8.75035e-06	0	0	6.50127e-07	2.54486e-06	0.00238396	0.0029581	0	0	0.000806304	0.00159526	0.00136	0.01123	67.97	3216
3_PFAM	SprT-like	68	96	60	45	45	90	3.86461e-05	4.66685e-05	3.53383e-05	2.54852e-05	2.92557e-05	7.63457e-05	0.0062166	0.00683144	0.0059446	0.00504829	0.00540885	0.0087376	0.00136	0.01123	67.98	3217
3_PFAM	Aminotran_4	766	1023	859	956	818	722	0.000435337	0.000497311	0.000505927	0.000541419	0.000531804	0.000612462	0.0208647	0.0223005	0.0224928	0.0232684	0.0230609	0.024748	0.00136	0.01123	67.99	3218
3_PFAM	FA_desaturase	589	825	764	721	573	380	0.000334744	0.000401058	0.000449974	0.00040833	0.000372523	0.000322349	0.018296	0.0200264	0.0212126	0.0202072	0.0193008	0.0179541	0.00136	0.01123	68	3219
3_PFAM	DUF1820	5	3	1	4	7	27	2.84163e-06	1.45839e-06	5.88972e-07	2.26535e-06	4.55089e-06	2.29037e-05	0.00168571	0.00120764	0.000767445	0.00150511	0.00213328	0.00478578	0.00136	0.01123	68.02	3220
3_PFAM	PUD	26	51	83	42	47	58	1.47765e-05	2.47927e-05	4.88847e-05	2.37862e-05	3.05559e-05	4.92006e-05	0.00384402	0.00497922	0.00699176	0.00487711	0.00552774	0.00701431	0.001359	0.01122	68.03	3221
3_PFAM	ATP12	6	42	11	10	37	15	3.40995e-06	2.04175e-05	6.47869e-06	5.66338e-06	2.40547e-05	1.27243e-05	0.00184661	0.00451857	0.00254533	0.00237979	0.00490456	0.00356711	0.001359	0.01122	68.04	3222
3_PFAM	PATR	126	309	126	122	138	89	7.1609e-05	0.000150214	7.42105e-05	6.90932e-05	8.97175e-05	7.54974e-05	0.00846221	0.0122562	0.00861455	0.00831223	0.00947193	0.00868893	0.001358	0.01121	68.05	3223
3_PFAM	Ribosomal_L39	7	21	0	0	1	0	3.97828e-06	1.02087e-05	0	0	6.50127e-07	0	0.00199456	0.00319511	0	0	0.000806304	0	0.001358	0.01121	68.06	3224
3_PFAM	DMSP_lyase	14	12	4	4	5	32	7.95656e-06	5.83357e-06	2.35589e-06	2.26535e-06	3.25063e-06	2.71451e-05	0.00282074	0.00241528	0.00153489	0.00150511	0.00180295	0.0052101	0.001358	0.01121	68.07	3225
3_PFAM	DUF2393	0	16	12	1	0	0	0	7.77809e-06	7.06766e-06	5.66338e-07	0	0	0	0.00278892	0.00265851	0.000752554	0	0	0.001357	0.0112	68.08	3226
3_PFAM	DUF655	8	22	0	0	0	0	4.5466e-06	1.06949e-05	0	0	0	0	0.00213228	0.0032703	0	0	0	0	0.001357	0.0112	68.09	3227
3_PFAM	DUF3577	3	0	0	2	2	17	1.70498e-06	0	0	1.13268e-06	1.30025e-06	1.44209e-05	0.00130575	0	0	0.00106427	0.00114029	0.00379748	0.001357	0.0112	68.11	3228
3_PFAM	GCHY-1	155	121	151	159	57	95	8.80905e-05	5.88218e-05	8.89348e-05	9.00477e-05	3.70572e-05	8.05871e-05	0.00938565	0.00766954	0.00943052	0.00948935	0.00608746	0.00897703	0.001357	0.0112	68.12	3229
3_PFAM	SCPU	18	67	28	13	50	21	1.02299e-05	3.25707e-05	1.64912e-05	7.36239e-06	3.25063e-05	1.7814e-05	0.00319842	0.00570708	0.00406094	0.00271337	0.00570143	0.00422066	0.001356	0.01119	68.13	3230
3_PFAM	Acetyltransf_CG	115	152	79	60	58	88	6.53574e-05	7.38918e-05	4.65288e-05	3.39803e-05	3.77073e-05	7.46491e-05	0.00808439	0.00859604	0.0068212	0.00582926	0.00614063	0.00863997	0.001356	0.01119	68.14	3231
3_PFAM	MttA_Hcf106	657	742	775	789	563	389	0.00037339	0.000360709	0.000456453	0.000446841	0.000366021	0.000329983	0.0193233	0.0189923	0.0213648	0.0211386	0.0191317	0.0181654	0.001354	0.01118	68.15	3232
3_PFAM	CorC_HlyC	742	768	527	639	651	518	0.000421698	0.000373348	0.000310388	0.00036189	0.000423232	0.000439412	0.0205353	0.0193222	0.0176178	0.0190234	0.0205726	0.0209622	0.001354	0.01118	68.16	3233
3_PFAM	RseA_C	1	0	1	0	1	20	5.68326e-07	0	5.88972e-07	0	6.50127e-07	1.69657e-05	0.000753874	0	0.000767445	0	0.000806304	0.00411895	0.001354	0.01118	68.17	3234
3_PFAM	Peptidase_C10	3	2	0	1	1	21	1.70498e-06	9.72261e-07	0	5.66338e-07	6.50127e-07	1.7814e-05	0.00130575	0.000986033	0	0.000752554	0.000806304	0.00422066	0.001353	0.01117	68.18	3235
3_PFAM	ox_reductase_C	14	9	46	37	30	9	7.95656e-06	4.37517e-06	2.70927e-05	2.09545e-05	1.95038e-05	7.63457e-06	0.00282074	0.00209169	0.00520507	0.00457761	0.00441631	0.00276307	0.001353	0.01117	68.2	3236
3_PFAM	PFK	524	524	456	507	430	471	0.000297803	0.000254732	0.000268571	0.000287133	0.000279554	0.000399543	0.017257	0.0159603	0.0163881	0.016945	0.0167199	0.0199886	0.001353	0.01117	68.21	3237
3_PFAM	DoxX_3	29	47	11	28	39	4	1.64814e-05	2.28481e-05	6.47869e-06	1.58575e-05	2.53549e-05	3.39314e-06	0.00405973	0.00477997	0.00254533	0.00398214	0.00503537	0.00184205	0.001352	0.01116	68.22	3238
3_PFAM	SEFIR	23	52	46	62	53	9	1.30715e-05	2.52788e-05	2.70927e-05	3.5113e-05	3.44567e-05	7.63457e-06	0.00361545	0.0050278	0.00520507	0.00592562	0.00586998	0.00276307	0.001352	0.01116	68.23	3239
3_PFAM	SCP2_2	176	139	123	167	135	50	0.000100025	6.75721e-05	7.24435e-05	9.45784e-05	8.77671e-05	4.24143e-05	0.0100013	0.00822023	0.00851138	0.00972515	0.00936841	0.00651263	0.001352	0.01116	68.24	3240
3_PFAM	FdhE	79	61	28	21	45	17	4.48977e-05	2.9654e-05	1.64912e-05	1.18931e-05	2.92557e-05	1.44209e-05	0.00670058	0.00544554	0.00406094	0.00344864	0.00540885	0.00379748	0.001351	0.01116	68.25	3241
3_PFAM	gpW	0	2	0	0	0	19	0	9.72261e-07	0	0	0	1.61174e-05	0	0.000986033	0	0	0	0.00401465	0.001351	0.01115	68.26	3242
3_PFAM	Zn_ribbon_SprT	1	3	7	3	2	27	5.68326e-07	1.45839e-06	4.1228e-06	1.69901e-06	1.30025e-06	2.29037e-05	0.000753874	0.00120764	0.00203047	0.00130346	0.00114029	0.00478578	0.001351	0.01115	68.27	3243
3_PFAM	CelD_N	109	146	78	69	48	87	6.19475e-05	7.0975e-05	4.59398e-05	3.90773e-05	3.12061e-05	7.38009e-05	0.00787067	0.00842467	0.00677789	0.00625119	0.00558624	0.00859074	0.001351	0.01115	68.28	3244
3_PFAM	Cas6	0	5	1	11	15	9	0	2.43065e-06	5.88972e-07	6.22972e-06	9.7519e-06	7.63457e-06	0	0.00155905	0.000767445	0.00249594	0.0031228	0.00276307	0.00135	0.01115	68.3	3245
3_PFAM	Peptidase_S55	58	64	40	68	76	13	3.29629e-05	3.11123e-05	2.35589e-05	3.8511e-05	4.94096e-05	1.10277e-05	0.00574133	0.00557784	0.00485375	0.00620572	0.0070292	0.0033208	0.00135	0.01115	68.31	3246
3_PFAM	Ribosomal_L34	178	214	219	217	196	70	0.000101162	0.000104032	0.000128985	0.000122895	0.000127425	5.938e-05	0.0100579	0.0101996	0.0113571	0.0110858	0.0112883	0.00770584	0.001349	0.01114	68.32	3247
3_PFAM	SpoU_methylas_C	6	2	3	3	1	28	3.40995e-06	9.72261e-07	1.76692e-06	1.69901e-06	6.50127e-07	2.3752e-05	0.00184661	0.000986033	0.00132925	0.00130346	0.000806304	0.0048736	0.001349	0.01113	68.33	3248
3_PFAM	HIM1	5	3	0	1	4	18	2.84163e-06	1.45839e-06	0	5.66338e-07	2.60051e-06	1.52691e-05	0.00168571	0.00120764	0	0.000752554	0.00161261	0.00390758	0.001348	0.01113	68.34	3249
3_PFAM	PE	55	61	24	48	43	5	3.12579e-05	2.9654e-05	1.41353e-05	2.71842e-05	2.79554e-05	4.24143e-06	0.00559088	0.00544554	0.0037597	0.00521385	0.00528729	0.00205947	0.001348	0.01113	68.35	3250
3_PFAM	Cu_amine_oxidN2	53	68	31	27	65	13	3.01213e-05	3.30569e-05	1.82581e-05	1.52911e-05	4.22582e-05	1.10277e-05	0.00548828	0.00574951	0.00427295	0.00391039	0.00650063	0.0033208	0.001348	0.01113	68.36	3251
3_PFAM	DUF4271	1	1	1	3	1	29	5.68326e-07	4.8613e-07	5.88972e-07	1.69901e-06	6.50127e-07	2.46003e-05	0.000753874	0.000697231	0.000767445	0.00130346	0.000806304	0.00495987	0.001348	0.01113	68.37	3252
3_PFAM	Nuc_H_symport	65	60	20	33	58	53	3.69412e-05	2.91678e-05	1.17794e-05	1.86892e-05	3.77073e-05	4.49591e-05	0.00607792	0.00540072	0.00343212	0.0043231	0.00614063	0.00670516	0.001348	0.01113	68.38	3253
3_PFAM	fn3_3	39	82	18	23	28	41	2.21647e-05	3.98627e-05	1.06015e-05	1.30258e-05	1.82035e-05	3.47797e-05	0.00470794	0.00631369	0.00325599	0.00360912	0.00426656	0.00589743	0.001348	0.01113	68.4	3254
3_PFAM	DUF3455	67	57	47	63	46	5	3.80778e-05	2.77094e-05	2.76817e-05	3.56793e-05	2.99058e-05	4.24143e-06	0.00617072	0.00526398	0.00526134	0.00597321	0.00546862	0.00205947	0.001348	0.01113	68.41	3255
3_PFAM	PaaA_PaaC	349	326	289	291	254	113	0.000198346	0.000158479	0.000170213	0.000164804	0.000165132	9.58563e-05	0.0140835	0.0125888	0.0130466	0.0128376	0.0128504	0.00979062	0.001347	0.01112	68.42	3256
3_PFAM	DUF2157	73	43	15	18	32	28	4.14878e-05	2.09036e-05	8.83458e-06	1.01941e-05	2.08041e-05	2.3752e-05	0.0064411	0.00457205	0.0029723	0.00319282	0.00456115	0.0048736	0.001347	0.01112	68.43	3257
3_PFAM	SUA5	70	165	87	76	105	99	3.97828e-05	8.02115e-05	5.12406e-05	4.30417e-05	6.82633e-05	8.39803e-05	0.00630736	0.00895609	0.00715825	0.00656062	0.00826216	0.00916408	0.001347	0.01112	68.44	3258
3_PFAM	GcrA	15	66	11	12	32	19	8.52488e-06	3.20846e-05	6.47869e-06	6.79606e-06	2.08041e-05	1.61174e-05	0.00291974	0.00566433	0.00254533	0.00260692	0.00456115	0.00401465	0.001347	0.01112	68.45	3259
3_PFAM	SBF_like	11	19	5	17	21	36	6.25158e-06	9.23648e-06	2.94486e-06	9.62775e-06	1.36527e-05	3.05383e-05	0.00250032	0.00303916	0.00171606	0.00310286	0.00369495	0.00552615	0.001347	0.01112	68.46	3260
3_PFAM	GATase1_like	129	135	57	66	109	48	7.3314e-05	6.56276e-05	3.35714e-05	3.73783e-05	7.08638e-05	4.07177e-05	0.00856236	0.00810109	0.00579408	0.00611378	0.00841806	0.00638104	0.001347	0.01112	68.47	3261
3_PFAM	DUF1476	16	46	9	13	44	21	9.09321e-06	2.2362e-05	5.30075e-06	7.36239e-06	2.86056e-05	1.7814e-05	0.00301549	0.00472885	0.00230234	0.00271337	0.00534842	0.00422066	0.001346	0.01112	68.48	3262
3_PFAM	Asparaginase_2	187	280	164	172	243	180	0.000106277	0.000136117	9.65914e-05	9.74101e-05	0.000157981	0.000152691	0.0103091	0.0116669	0.00982809	0.00986966	0.012569	0.0123568	0.001346	0.01111	68.5	3263
3_PFAM	ELFV_dehydrog	734	699	658	719	623	599	0.000417151	0.000339805	0.000387543	0.000407197	0.000405029	0.000508123	0.0204243	0.0184338	0.0196861	0.0201791	0.0201253	0.0225416	0.001345	0.01111	68.51	3264
3_PFAM	DUF2909	17	19	4	3	10	27	9.66153e-06	9.23648e-06	2.35589e-06	1.69901e-06	6.50127e-06	2.29037e-05	0.0031083	0.00303916	0.00153489	0.00130346	0.00254976	0.00478578	0.001345	0.0111	68.52	3265
3_PFAM	DUF4178	42	33	27	73	68	17	2.38697e-05	1.60423e-05	1.59022e-05	4.13427e-05	4.42086e-05	1.44209e-05	0.00488566	0.00400528	0.00398776	0.00642983	0.00664896	0.00379748	0.001345	0.0111	68.53	3266
3_PFAM	NucS	117	148	221	190	116	97	6.64941e-05	7.19473e-05	0.000130163	0.000107604	7.54147e-05	8.22837e-05	0.00815439	0.00848218	0.0114089	0.0103732	0.00868416	0.00907104	0.001345	0.0111	68.54	3267
3_PFAM	TPR_15	6	20	14	18	49	19	3.40995e-06	9.72261e-06	8.24561e-06	1.01941e-05	3.18562e-05	1.61174e-05	0.00184661	0.00311811	0.00287152	0.00319282	0.00564413	0.00401465	0.001345	0.0111	68.55	3268
3_PFAM	sCache_3_2	100	144	86	67	74	112	5.68326e-05	7.00028e-05	5.06516e-05	3.79446e-05	4.81094e-05	9.5008e-05	0.00753874	0.00836677	0.00711699	0.00615992	0.00693609	0.00974721	0.001344	0.01109	68.56	3269
3_PFAM	Ribosomal_L18	8	19	0	0	0	1	4.5466e-06	9.23648e-06	0	0	0	8.48286e-07	0.00213228	0.00303916	0	0	0	0.000921024	0.001344	0.01109	68.57	3270
3_PFAM	Endonuclease_7	61	52	28	53	35	6	3.46679e-05	2.52788e-05	1.64912e-05	3.00159e-05	2.27544e-05	5.08971e-06	0.00588794	0.0050278	0.00406094	0.00547868	0.00477016	0.00225604	0.001343	0.01109	68.58	3271
3_PFAM	DUF4886	1	3	0	0	0	16	5.68326e-07	1.45839e-06	0	0	0	1.35726e-05	0.000753874	0.00120764	0	0	0	0.0036841	0.001343	0.01109	68.6	3272
3_PFAM	MlaE	758	789	591	544	490	370	0.000430791	0.000383557	0.000348082	0.000308088	0.000318562	0.000313866	0.0207555	0.0195846	0.018657	0.0175524	0.0178483	0.0177163	0.001343	0.01109	68.61	3273
3_PFAM	DUF2196	3	5	3	4	11	30	1.70498e-06	2.43065e-06	1.76692e-06	2.26535e-06	7.15139e-06	2.54486e-05	0.00130575	0.00155905	0.00132925	0.00150511	0.00267421	0.00504466	0.001342	0.01108	68.62	3274
3_PFAM	DUF4189	18	40	2	3	7	6	1.02299e-05	1.94452e-05	1.17794e-06	1.69901e-06	4.55089e-06	5.08971e-06	0.00319842	0.00440967	0.00108533	0.00130346	0.00213328	0.00225604	0.001342	0.01108	68.63	3275
3_PFAM	DUF937	23	71	46	43	81	44	1.30715e-05	3.45153e-05	2.70927e-05	2.43525e-05	5.26603e-05	3.73246e-05	0.00361545	0.00587497	0.00520507	0.00493483	0.00725674	0.00610938	0.001341	0.01107	68.64	3276
3_PFAM	YjgF_endoribonc	217	257	203	140	152	79	0.000123327	0.000124936	0.000119561	7.92873e-05	9.88192e-05	6.70146e-05	0.0111053	0.0111775	0.0109344	0.00890434	0.00994079	0.00818624	0.001341	0.01107	68.65	3277
3_PFAM	Ribosomal_S14	406	423	382	387	313	147	0.00023074	0.000205633	0.000224987	0.000219173	0.00020349	0.000124698	0.0151901	0.0143399	0.0149996	0.0148045	0.014265	0.0111668	0.001341	0.01107	68.66	3278
3_PFAM	Spt5-NGN	11	18	3	0	2	0	6.25158e-06	8.75035e-06	1.76692e-06	0	1.30025e-06	0	0.00250032	0.0029581	0.00132925	0	0.00114029	0	0.001341	0.01107	68.67	3279
3_PFAM	AmoC	21	11	1	5	8	0	1.19348e-05	5.34744e-06	5.88972e-07	2.83169e-06	5.20101e-06	0	0.00345468	0.00231245	0.000767445	0.00168276	0.00228057	0	0.001341	0.01107	68.68	3280
3_PFAM	TetR	1	4	1	2	6	24	5.68326e-07	1.94452e-06	5.88972e-07	1.13268e-06	3.90076e-06	2.03589e-05	0.000753874	0.00139446	0.000767445	0.00106427	0.00197503	0.00451208	0.001341	0.01107	68.7	3281
3_PFAM	PHB_acc	23	71	17	19	50	32	1.30715e-05	3.45153e-05	1.00125e-05	1.07604e-05	3.25063e-05	2.71451e-05	0.00361545	0.00587497	0.00316426	0.00328031	0.00570143	0.0052101	0.001341	0.01107	68.71	3282
3_PFAM	Tmemb_14	3	27	13	13	10	0	1.70498e-06	1.31255e-05	7.65663e-06	7.36239e-06	6.50127e-06	0	0.00130575	0.00362292	0.00276706	0.00271337	0.00254976	0	0.00134	0.01107	68.72	3283
3_PFAM	Adenosine_kin	2	6	3	0	0	14	1.13665e-06	2.91678e-06	1.76692e-06	0	0	1.1876e-05	0.00106614	0.00170786	0.00132925	0	0	0.00344616	0.00134	0.01106	68.73	3284
3_PFAM	gag_pre-integrs	5	2	8	2	1	24	2.84163e-06	9.72261e-07	4.71177e-06	1.13268e-06	6.50127e-07	2.03589e-05	0.00168571	0.000986033	0.00217066	0.00106427	0.000806304	0.00451208	0.00134	0.01106	68.74	3285
3_PFAM	DUF4360	21	6	1	1	0	0	1.19348e-05	2.91678e-06	5.88972e-07	5.66338e-07	0	0	0.00345468	0.00170786	0.000767445	0.000752554	0	0	0.00134	0.01106	68.75	3286
3_PFAM	Caps_synth_GfcC	9	15	20	13	7	42	5.11493e-06	7.29196e-06	1.17794e-05	7.36239e-06	4.55089e-06	3.5628e-05	0.00226162	0.00270036	0.00343212	0.00271337	0.00213328	0.00596892	0.001339	0.01105	68.76	3287
3_PFAM	RNA_lig_T4_1	39	16	18	24	46	39	2.21647e-05	7.77809e-06	1.06015e-05	1.35921e-05	2.99058e-05	3.30831e-05	0.00470794	0.00278892	0.00325599	0.00368675	0.00546862	0.00575179	0.001338	0.01105	68.77	3288
3_PFAM	Ribosomal_L2_C	486	491	424	439	387	179	0.000276206	0.00023869	0.000249724	0.000248622	0.000251599	0.000151843	0.0166195	0.0154496	0.0158027	0.0157678	0.0158619	0.0123225	0.001338	0.01105	68.78	3289
3_PFAM	T6SS_TssG	32	30	4	11	10	26	1.81864e-05	1.45839e-05	2.35589e-06	6.22972e-06	6.50127e-06	2.20554e-05	0.00426455	0.00381889	0.00153489	0.00249594	0.00254976	0.00469632	0.001338	0.01105	68.8	3290
3_PFAM	DUF2306	76	88	33	21	43	36	4.31927e-05	4.27795e-05	1.94361e-05	1.18931e-05	2.79554e-05	3.05383e-05	0.00657212	0.0065406	0.00440864	0.00344864	0.00528729	0.00552615	0.001337	0.01104	68.81	3291
3_PFAM	Ribosomal_S19e	8	19	0	0	1	0	4.5466e-06	9.23648e-06	0	0	6.50127e-07	0	0.00213228	0.00303916	0	0	0.000806304	0	0.001337	0.01104	68.82	3292
3_PFAM	NTP_transf_6	12	28	6	10	3	0	6.81991e-06	1.36117e-05	3.53383e-06	5.66338e-06	1.95038e-06	0	0.0026115	0.0036894	0.00187985	0.00237979	0.00139656	0	0.001337	0.01104	68.83	3293
3_PFAM	DUF3515	9	27	37	32	30	3	5.11493e-06	1.31255e-05	2.1792e-05	1.81228e-05	1.95038e-05	2.54486e-06	0.00226162	0.00362292	0.00466819	0.00425709	0.00441631	0.00159526	0.001336	0.01103	68.84	3294
3_PFAM	RMF	1	0	0	0	1	18	5.68326e-07	0	0	0	6.50127e-07	1.52691e-05	0.000753874	0	0	0	0.000806304	0.00390758	0.001336	0.01103	68.85	3295
3_PFAM	Sod_Fe_N	385	338	331	370	336	332	0.000218805	0.000164312	0.00019495	0.000209545	0.000218443	0.000281631	0.0147921	0.0128184	0.0139624	0.0144757	0.0147798	0.0167819	0.001336	0.01103	68.86	3296
3_PFAM	SbcCD_C	195	166	202	273	154	158	0.000110823	8.06977e-05	0.000118972	0.00015461	0.000100119	0.000134029	0.0105273	0.00898319	0.0109074	0.0124342	0.010006	0.0115771	0.001335	0.01102	68.87	3297
3_PFAM	3D	141	265	203	185	168	77	8.01339e-05	0.000128825	0.000119561	0.000104773	0.000109221	6.5318e-05	0.00895175	0.0113501	0.0109344	0.0102358	0.0104509	0.00808196	0.001335	0.01102	68.88	3298
3_PFAM	Pep_M12B_propep	3	1	0	2	5	17	1.70498e-06	4.8613e-07	0	1.13268e-06	3.25063e-06	1.44209e-05	0.00130575	0.000697231	0	0.00106427	0.00180295	0.00379748	0.001335	0.01102	68.89	3299
3_PFAM	MerC	14	30	36	35	51	44	7.95656e-06	1.45839e-05	2.1203e-05	1.98218e-05	3.31565e-05	3.73246e-05	0.00282074	0.00381889	0.00460467	0.00445217	0.00575816	0.00610938	0.001335	0.01102	68.91	3300
3_PFAM	PapD_N	30	31	17	10	20	46	1.70498e-05	1.507e-05	1.00125e-05	5.66338e-06	1.30025e-05	3.90211e-05	0.00412914	0.00388202	0.00316426	0.00237979	0.0036059	0.00624669	0.001334	0.01102	68.92	3301
3_PFAM	GSCFA	5	25	9	9	6	33	2.84163e-06	1.21533e-05	5.30075e-06	5.09704e-06	3.90076e-06	2.79934e-05	0.00168571	0.00348615	0.00230234	0.00225766	0.00197503	0.00529088	0.001334	0.01101	68.93	3302
3_PFAM	zinc_ribbon_5	7	10	2	4	2	28	3.97828e-06	4.8613e-06	1.17794e-06	2.26535e-06	1.30025e-06	2.3752e-05	0.00199456	0.00220484	0.00108533	0.00150511	0.00114029	0.0048736	0.001334	0.01101	68.94	3303
3_PFAM	DUF3604	21	42	14	32	40	47	1.19348e-05	2.04175e-05	8.24561e-06	1.81228e-05	2.60051e-05	3.98694e-05	0.00345468	0.00451857	0.00287152	0.00425709	0.00509952	0.00631422	0.001334	0.01101	68.95	3304
3_PFAM	Ribosomal_L2	485	491	424	439	387	179	0.000275638	0.00023869	0.000249724	0.000248622	0.000251599	0.000151843	0.0166023	0.0154496	0.0158027	0.0157678	0.0158619	0.0123225	0.001333	0.01101	68.96	3305
3_PFAM	XFP_C	91	116	111	70	31	51	5.17176e-05	5.63911e-05	6.53759e-05	3.96437e-05	2.01539e-05	4.32626e-05	0.0071915	0.0075094	0.00808553	0.00629632	0.00448931	0.00657743	0.001333	0.011	68.97	3306
3_PFAM	G_glu_transpept	766	910	585	585	630	428	0.000435337	0.000442379	0.000344549	0.000331308	0.00040958	0.000363066	0.0208647	0.0210328	0.018562	0.0182019	0.0202381	0.0190543	0.001333	0.011	68.98	3307
3_PFAM	DUF2080	2	2	0	0	0	16	1.13665e-06	9.72261e-07	0	0	0	1.35726e-05	0.00106614	0.000986033	0	0	0	0.0036841	0.001333	0.011	68.99	3308
3_PFAM	DUF155	34	27	4	6	9	2	1.93231e-05	1.31255e-05	2.35589e-06	3.39803e-06	5.85114e-06	1.69657e-06	0.0043958	0.00362292	0.00153489	0.00184337	0.00241891	0.00130253	0.001332	0.011	69	3309
3_PFAM	Peptidase_M55	136	97	136	112	124	41	7.72923e-05	4.71547e-05	8.01002e-05	6.34299e-05	8.06157e-05	3.47797e-05	0.0087916	0.00686692	0.00894987	0.00796429	0.00897862	0.00589743	0.001332	0.011	69.02	3310
3_PFAM	FGGY_C	818	840	882	841	585	503	0.00046489	0.00040835	0.000519473	0.00047629	0.000380324	0.000426688	0.0215613	0.0202077	0.022792	0.0218241	0.0195019	0.0206564	0.001332	0.011	69.03	3311
3_PFAM	FAD_binding_2	1686	1966	1552	1501	1237	940	0.000958197	0.000955732	0.000914084	0.000850073	0.000804207	0.000797389	0.0309548	0.0309149	0.0302338	0.029156	0.0283585	0.0282381	0.001331	0.01099	69.04	3312
3_PFAM	APS_kinase	368	399	456	522	339	261	0.000209144	0.000193966	0.000268571	0.000295628	0.000220393	0.000221403	0.0144618	0.0139272	0.0163881	0.0171938	0.0148456	0.0148796	0.001331	0.01099	69.05	3313
3_PFAM	DUF3000	15	29	31	37	34	2	8.52488e-06	1.40978e-05	1.82581e-05	2.09545e-05	2.21043e-05	1.69657e-06	0.00291974	0.0037547	0.00427295	0.00457761	0.00470152	0.00130253	0.001331	0.01099	69.06	3314
3_PFAM	DUF3352	29	41	36	50	18	60	1.64814e-05	1.99313e-05	2.1203e-05	2.83169e-05	1.17023e-05	5.08971e-05	0.00405973	0.00446445	0.00460467	0.00532136	0.00342086	0.00713422	0.001331	0.01099	69.07	3315
3_PFAM	DUF4192	7	22	34	34	25	3	3.97828e-06	1.06949e-05	2.0025e-05	1.92555e-05	1.62532e-05	2.54486e-06	0.00199456	0.0032703	0.00447493	0.00438811	0.00403152	0.00159526	0.001331	0.01099	69.08	3316
3_PFAM	DUF3150	3	1	2	0	4	18	1.70498e-06	4.8613e-07	1.17794e-06	0	2.60051e-06	1.52691e-05	0.00130575	0.000697231	0.00108533	0	0.00161261	0.00390758	0.001331	0.01099	69.09	3317
3_PFAM	DUF4478	5	5	2	1	8	24	2.84163e-06	2.43065e-06	1.17794e-06	5.66338e-07	5.20101e-06	2.03589e-05	0.00168571	0.00155905	0.00108533	0.000752554	0.00228057	0.00451208	0.001331	0.01099	69.1	3318
3_PFAM	DUF3412	5	5	2	1	8	24	2.84163e-06	2.43065e-06	1.17794e-06	5.66338e-07	5.20101e-06	2.03589e-05	0.00168571	0.00155905	0.00108533	0.000752554	0.00228057	0.00451208	0.001331	0.01099	69.11	3319
3_PFAM	DUF2796	0	3	2	0	0	15	0	1.45839e-06	1.17794e-06	0	0	1.27243e-05	0	0.00120764	0.00108533	0	0	0.00356711	0.001331	0.01098	69.13	3320
3_PFAM	DUF4268	16	29	24	41	32	53	9.09321e-06	1.40978e-05	1.41353e-05	2.32199e-05	2.08041e-05	4.49591e-05	0.00301549	0.0037547	0.0037597	0.0048187	0.00456115	0.00670516	0.001329	0.01097	69.14	3321
3_PFAM	Dam	10	22	5	15	13	38	5.68326e-06	1.06949e-05	2.94486e-06	8.49507e-06	8.45165e-06	3.22349e-05	0.00238396	0.0032703	0.00171606	0.00291463	0.00290717	0.00567758	0.001329	0.01097	69.15	3322
3_PFAM	Saccharop_dh_N	135	158	165	144	108	39	7.67239e-05	7.68086e-05	9.71804e-05	8.15527e-05	7.02137e-05	3.30831e-05	0.00875922	0.00876405	0.00985801	0.00903065	0.00837936	0.00575179	0.001329	0.01097	69.16	3323
3_PFAM	Cu_amine_oxidN3	54	67	31	27	64	13	3.06896e-05	3.25707e-05	1.82581e-05	1.52911e-05	4.16081e-05	1.10277e-05	0.00553982	0.00570708	0.00427295	0.00391039	0.00645043	0.0033208	0.001329	0.01097	69.17	3324
3_PFAM	EF1_GNE	12	17	0	1	1	0	6.81991e-06	8.26422e-06	0	5.66338e-07	6.50127e-07	0	0.0026115	0.00287476	0	0.000752554	0.000806304	0	0.001329	0.01097	69.18	3325
3_PFAM	SIMPL	254	251	178	184	279	158	0.000144355	0.000122019	0.000104837	0.000104206	0.000181385	0.000134029	0.0120148	0.0110462	0.010239	0.0102081	0.0134679	0.0115771	0.001329	0.01097	69.19	3326
3_PFAM	DUF3692	5	0	2	15	17	3	2.84163e-06	0	1.17794e-06	8.49507e-06	1.10522e-05	2.54486e-06	0.00168571	0	0.00108533	0.00291463	0.00332448	0.00159526	0.001328	0.01096	69.2	3327
3_PFAM	RteC	0	3	0	0	0	17	0	1.45839e-06	0	0	0	1.44209e-05	0	0.00120764	0	0	0	0.00379748	0.001328	0.01096	69.21	3328
3_PFAM	Asp_decarbox	145	166	240	222	140	136	8.24072e-05	8.06977e-05	0.000141353	0.000125727	9.10177e-05	0.000115367	0.00907784	0.00898319	0.0118892	0.0112128	0.00954032	0.0107409	0.001328	0.01096	69.22	3329
3_PFAM	MscS_TM	13	2	3	10	10	25	7.38823e-06	9.72261e-07	1.76692e-06	5.66338e-06	6.50127e-06	2.12071e-05	0.00271813	0.000986033	0.00132925	0.00237979	0.00254976	0.00460512	0.001327	0.01096	69.23	3330
3_PFAM	DUF4874	4	5	2	1	3	29	2.2733e-06	2.43065e-06	1.17794e-06	5.66338e-07	1.95038e-06	2.46003e-05	0.00150775	0.00155905	0.00108533	0.000752554	0.00139656	0.00495987	0.001327	0.01096	69.25	3331
3_PFAM	PrpF	13	19	6	2	4	24	7.38823e-06	9.23648e-06	3.53383e-06	1.13268e-06	2.60051e-06	2.03589e-05	0.00271813	0.00303916	0.00187985	0.00106427	0.00161261	0.00451208	0.001327	0.01096	69.26	3332
3_PFAM	Vps4_C	53	24	7	15	7	5	3.01213e-05	1.16671e-05	4.1228e-06	8.49507e-06	4.55089e-06	4.24143e-06	0.00548828	0.00341572	0.00203047	0.00291463	0.00213328	0.00205947	0.001327	0.01096	69.27	3333
3_PFAM	DDE_Tnp_1_5	120	69	83	48	42	60	6.81991e-05	3.3543e-05	4.88847e-05	2.71842e-05	2.73053e-05	5.08971e-05	0.00825827	0.00579163	0.00699176	0.00521385	0.00522545	0.00713422	0.001327	0.01095	69.28	3334
3_PFAM	DUF3015	5	17	4	1	4	23	2.84163e-06	8.26422e-06	2.35589e-06	5.66338e-07	2.60051e-06	1.95106e-05	0.00168571	0.00287476	0.00153489	0.000752554	0.00161261	0.00441708	0.001327	0.01095	69.29	3335
3_PFAM	Ribosomal_S27	12	17	0	0	0	0	6.81991e-06	8.26422e-06	0	0	0	0	0.0026115	0.00287476	0	0	0	0	0.001326	0.01095	69.3	3336
3_PFAM	DUF531	2	30	0	0	0	0	1.13665e-06	1.45839e-05	0	0	0	0	0.00106614	0.00381889	0	0	0	0	0.001326	0.01095	69.31	3337
3_PFAM	Chloroa_b-bind	1	19	28	3	4	2	5.68326e-07	9.23648e-06	1.64912e-05	1.69901e-06	2.60051e-06	1.69657e-06	0.000753874	0.00303916	0.00406094	0.00130346	0.00161261	0.00130253	0.001325	0.01094	69.32	3338
3_PFAM	DUF3050	0	4	1	2	4	18	0	1.94452e-06	5.88972e-07	1.13268e-06	2.60051e-06	1.52691e-05	0	0.00139446	0.000767445	0.00106427	0.00161261	0.00390758	0.001324	0.01093	69.33	3339
3_PFAM	3-alpha	59	96	99	84	64	18	3.35312e-05	4.66685e-05	5.83082e-05	4.75724e-05	4.16081e-05	1.52691e-05	0.00579061	0.00683144	0.00763598	0.00689727	0.00645043	0.00390758	0.001324	0.01093	69.34	3340
3_PFAM	RNA_pol_L_2	9	19	0	1	0	1	5.11493e-06	9.23648e-06	0	5.66338e-07	0	8.48286e-07	0.00226162	0.00303916	0	0.000752554	0	0.000921024	0.001324	0.01093	69.36	3341
3_PFAM	YcgR	0	5	3	0	4	14	0	2.43065e-06	1.76692e-06	0	2.60051e-06	1.1876e-05	0	0.00155905	0.00132925	0	0.00161261	0.00344616	0.001323	0.01093	69.37	3342
3_PFAM	Phage_T4_gp19	244	232	168	249	177	86	0.000138671	0.000112782	9.89473e-05	0.000141018	0.000115072	7.29526e-05	0.0117759	0.0106199	0.00994722	0.0118751	0.0107272	0.00854123	0.001323	0.01092	69.38	3343
3_PFAM	DisA_N	402	298	364	361	278	189	0.000228467	0.000144867	0.000214386	0.000204448	0.000180735	0.000160326	0.0151151	0.0120361	0.0146419	0.0142985	0.0134438	0.012662	0.001323	0.01092	69.39	3344
3_PFAM	A2M_N_2	112	196	87	91	135	112	6.36525e-05	9.52816e-05	5.12406e-05	5.15368e-05	8.77671e-05	9.5008e-05	0.00797825	0.00976123	0.00715825	0.00717891	0.00936841	0.00974721	0.001323	0.01092	69.4	3345
3_PFAM	YfhO	208	292	271	209	228	99	0.000118212	0.00014195	0.000159611	0.000118365	0.000148229	8.39803e-05	0.0108725	0.0119143	0.0126337	0.0108796	0.0121749	0.00916408	0.001323	0.01092	69.41	3346
3_PFAM	LeuA_dimer	452	509	540	517	360	393	0.000256883	0.00024744	0.000318045	0.000292797	0.000234046	0.000333376	0.0160276	0.0157302	0.0178338	0.0171113	0.0152985	0.0182586	0.001323	0.01092	69.42	3347
3_PFAM	DUF3175	45	51	13	7	14	10	2.55746e-05	2.47927e-05	7.65663e-06	3.96437e-06	9.10177e-06	8.48286e-06	0.00505714	0.00497922	0.00276706	0.00199107	0.00301691	0.00291253	0.001323	0.01092	69.43	3348
3_PFAM	B_lectin	66	109	151	131	93	57	3.75095e-05	5.29882e-05	8.89348e-05	7.41903e-05	6.04618e-05	4.83523e-05	0.0061245	0.0072793	0.00943052	0.00861338	0.00777572	0.00695358	0.001322	0.01092	69.44	3349
3_PFAM	Chondroitinas_B	24	31	3	4	16	21	1.36398e-05	1.507e-05	1.76692e-06	2.26535e-06	1.0402e-05	1.7814e-05	0.00369321	0.00388202	0.00132925	0.00150511	0.00322522	0.00422066	0.001322	0.01092	69.45	3350
3_PFAM	DUF1614	13	19	1	0	1	4	7.38823e-06	9.23648e-06	5.88972e-07	0	6.50127e-07	3.39314e-06	0.00271813	0.00303916	0.000767445	0	0.000806304	0.00184205	0.001322	0.01092	69.46	3351
3_PFAM	YHS	428	465	303	346	386	198	0.000243243	0.000226051	0.000178458	0.000195953	0.000250949	0.000167961	0.0155963	0.015035	0.0133588	0.0139983	0.0158414	0.01296	0.001321	0.01091	69.48	3352
3_PFAM	RVP_2	3	19	8	0	0	1	1.70498e-06	9.23648e-06	4.71177e-06	0	0	8.48286e-07	0.00130575	0.00303916	0.00217066	0	0	0.000921024	0.001321	0.01091	69.49	3353
3_PFAM	Glyco_hydro_4C	89	115	122	55	42	59	5.0581e-05	5.5905e-05	7.18546e-05	3.11486e-05	2.73053e-05	5.00489e-05	0.00711203	0.00747696	0.00847671	0.00558109	0.00522545	0.00707452	0.001321	0.01091	69.5	3354
3_PFAM	Glyco_hydro_79C	0	2	18	6	1	0	0	9.72261e-07	1.06015e-05	3.39803e-06	6.50127e-07	0	0	0.000986033	0.00325599	0.00184337	0.000806304	0	0.001321	0.01091	69.51	3355
3_PFAM	MucB_RseB	60	98	152	102	63	53	3.40995e-05	4.76408e-05	8.95237e-05	5.77665e-05	4.0958e-05	4.49591e-05	0.00583948	0.00690223	0.0094617	0.00760043	0.00639984	0.00670516	0.001321	0.01091	69.52	3356
3_PFAM	DNA_primase_lrg	6	22	2	0	1	0	3.40995e-06	1.06949e-05	1.17794e-06	0	6.50127e-07	0	0.00184661	0.0032703	0.00108533	0	0.000806304	0	0.001321	0.0109	69.53	3357
3_PFAM	Tox-HNH-EHHH	14	22	7	33	20	1	7.95656e-06	1.06949e-05	4.1228e-06	1.86892e-05	1.30025e-05	8.48286e-07	0.00282074	0.0032703	0.00203047	0.0043231	0.0036059	0.000921024	0.001321	0.0109	69.54	3358
3_PFAM	Ammonium_transp	520	639	587	514	345	315	0.000295529	0.000310637	0.000345726	0.000291098	0.000224294	0.00026721	0.017191	0.0176249	0.0185937	0.0170616	0.0149764	0.0163466	0.00132	0.0109	69.55	3359
3_PFAM	DUF1863	56	108	107	87	70	24	3.18262e-05	5.25021e-05	6.302e-05	4.92714e-05	4.55089e-05	2.03589e-05	0.00564147	0.00724583	0.00793851	0.00701936	0.00674603	0.00451208	0.00132	0.0109	69.56	3360
3_PFAM	TelA	11	34	39	29	45	42	6.25158e-06	1.65284e-05	2.29699e-05	1.64238e-05	2.92557e-05	3.5628e-05	0.00250032	0.00406552	0.00479269	0.00405263	0.00540885	0.00596892	0.00132	0.0109	69.57	3361
3_PFAM	Fer2_BFD	359	421	348	418	336	383	0.000204029	0.000204661	0.000204962	0.000236729	0.000218443	0.000324893	0.0142839	0.014306	0.0143165	0.015386	0.0147798	0.0180248	0.00132	0.0109	69.58	3362
3_PFAM	Citrate_synt	767	850	703	677	542	362	0.000435906	0.000413211	0.000414047	0.000383411	0.000352369	0.000307079	0.0208784	0.0203276	0.0203482	0.0195809	0.0187715	0.0175237	0.00132	0.01089	69.6	3363
3_PFAM	zf-CHC2	379	416	406	451	347	374	0.000215395	0.00020223	0.000239123	0.000255418	0.000225594	0.000317259	0.0146764	0.0142208	0.0154636	0.0159818	0.0150198	0.0178118	0.001319	0.01089	69.61	3364
3_PFAM	iPGM_N	194	250	252	217	181	236	0.000110255	0.000121533	0.000148421	0.000122895	0.000117673	0.000200195	0.0105002	0.0110242	0.0121828	0.0110858	0.0108477	0.014149	0.001319	0.01089	69.62	3365
3_PFAM	UxaC	42	83	45	33	22	57	2.38697e-05	4.03488e-05	2.65037e-05	1.86892e-05	1.43028e-05	4.83523e-05	0.00488566	0.00635207	0.00514818	0.0043231	0.0037819	0.00695358	0.001319	0.01089	69.63	3366
3_PFAM	Big_1	95	178	139	115	89	42	5.39909e-05	8.65312e-05	8.18671e-05	6.51289e-05	5.78613e-05	3.5628e-05	0.00734785	0.00930222	0.00904804	0.00807025	0.00760666	0.00596892	0.001319	0.01089	69.64	3367
3_PFAM	RHH_6	2	0	0	1	0	16	1.13665e-06	0	0	5.66338e-07	0	1.35726e-05	0.00106614	0	0	0.000752554	0	0.0036841	0.001318	0.01088	69.65	3368
3_PFAM	Glyco_hydro_47	22	50	24	23	28	1	1.25032e-05	2.43065e-05	1.41353e-05	1.30258e-05	1.82035e-05	8.48286e-07	0.00353598	0.00493016	0.0037597	0.00360912	0.00426656	0.000921024	0.001318	0.01088	69.66	3369
3_PFAM	DUF2285	5	24	1	1	0	0	2.84163e-06	1.16671e-05	5.88972e-07	5.66338e-07	0	0	0.00168571	0.00341572	0.000767445	0.000752554	0	0	0.001318	0.01088	69.67	3370
3_PFAM	DUF554	54	33	54	88	53	66	3.06896e-05	1.60423e-05	3.18045e-05	4.98377e-05	3.44567e-05	5.59869e-05	0.00553982	0.00400528	0.00563955	0.00705959	0.00586998	0.00748244	0.001317	0.01088	69.68	3371
3_PFAM	SUFU	28	28	26	28	16	0	1.59131e-05	1.36117e-05	1.53133e-05	1.58575e-05	1.0402e-05	0	0.00398912	0.0036894	0.00391322	0.00398214	0.00322522	0	0.001317	0.01088	69.69	3372
3_PFAM	DUF4494	0	0	0	0	0	24	0	0	0	0	0	2.03589e-05	0	0	0	0	0	0.00451208	0.001317	0.01087	69.7	3373
3_PFAM	GHL5	0	0	0	0	0	24	0	0	0	0	0	2.03589e-05	0	0	0	0	0	0.00451208	0.001317	0.01087	69.72	3374
3_PFAM	DUF1415	1	7	1	3	4	24	5.68326e-07	3.40291e-06	5.88972e-07	1.69901e-06	2.60051e-06	2.03589e-05	0.000753874	0.0018447	0.000767445	0.00130346	0.00161261	0.00451208	0.001317	0.01087	69.73	3375
3_PFAM	DUF4169	6	25	1	0	2	5	3.40995e-06	1.21533e-05	5.88972e-07	0	1.30025e-06	4.24143e-06	0.00184661	0.00348615	0.000767445	0	0.00114029	0.00205947	0.001316	0.01087	69.74	3376
3_PFAM	RNA_pol_Rpb2_7	613	611	452	470	440	262	0.000348384	0.000297026	0.000266215	0.000266179	0.000286056	0.000222251	0.018665	0.0172344	0.0163161	0.016315	0.0169132	0.0149081	0.001316	0.01086	69.75	3377
3_PFAM	Complex1_30kDa	630	667	652	618	533	291	0.000358045	0.000324249	0.00038401	0.000349997	0.000346517	0.000246851	0.0189221	0.0180069	0.0195962	0.0187082	0.018615	0.0157115	0.001315	0.01086	69.76	3378
3_PFAM	FGGY_N	817	840	881	841	585	513	0.000464322	0.00040835	0.000518884	0.00047629	0.000380324	0.000435171	0.0215481	0.0202077	0.022779	0.0218241	0.0195019	0.0208607	0.001315	0.01086	69.77	3379
3_PFAM	RNA_pol_Rpb2_6	613	611	452	471	440	262	0.000348384	0.000297026	0.000266215	0.000266745	0.000286056	0.000222251	0.018665	0.0172344	0.0163161	0.0163323	0.0169132	0.0149081	0.001315	0.01086	69.78	3380
3_PFAM	SIR2	306	301	201	251	213	245	0.000173908	0.000146325	0.000118383	0.000142151	0.000138477	0.00020783	0.0131874	0.0120965	0.0108804	0.0119227	0.0117676	0.0144163	0.001314	0.01085	69.79	3381
3_PFAM	MoaE	400	482	459	455	333	195	0.00022733	0.000234315	0.000270338	0.000257684	0.000216492	0.000165416	0.0150775	0.0153073	0.016442	0.0160525	0.0147137	0.0128614	0.001314	0.01085	69.8	3382
3_PFAM	DUF1853	0	0	1	0	0	19	0	0	5.88972e-07	0	0	1.61174e-05	0	0	0.000767445	0	0	0.00401465	0.001314	0.01085	69.81	3383
3_PFAM	Lactamase_B_3	444	493	365	376	301	180	0.000252337	0.000239662	0.000214975	0.000212943	0.000195688	0.000152691	0.0158851	0.015481	0.014662	0.0145926	0.0139889	0.0123568	0.001313	0.01084	69.82	3384
3_PFAM	DUF2167	14	14	0	1	1	0	7.95656e-06	6.80583e-06	0	5.66338e-07	6.50127e-07	0	0.00282074	0.0026088	0	0.000752554	0.000806304	0	0.001313	0.01084	69.83	3385
3_PFAM	RbsD_FucU	31	26	33	15	16	50	1.76181e-05	1.26394e-05	1.94361e-05	8.49507e-06	1.0402e-05	4.24143e-05	0.00419739	0.00355519	0.00440864	0.00291463	0.00322522	0.00651263	0.001313	0.01084	69.85	3386
3_PFAM	DUF2298	60	53	83	44	55	13	3.40995e-05	2.57649e-05	4.88847e-05	2.49189e-05	3.5757e-05	1.10277e-05	0.00583948	0.00507592	0.00699176	0.00499188	0.00597971	0.0033208	0.001312	0.01084	69.86	3387
3_PFAM	DAGAT	4	10	3	0	0	11	2.2733e-06	4.8613e-06	1.76692e-06	0	0	9.33114e-06	0.00150775	0.00220484	0.00132925	0	0	0.00305469	0.001312	0.01084	69.87	3388
3_PFAM	AdoHcyase_NAD	548	518	591	537	425	283	0.000311442	0.000251816	0.000348082	0.000304124	0.000276304	0.000240065	0.0176477	0.0158687	0.018657	0.0174391	0.0166224	0.015494	0.001312	0.01083	69.88	3389
3_PFAM	DUF348	104	121	149	124	85	36	5.91059e-05	5.88218e-05	8.77568e-05	7.02259e-05	5.52608e-05	3.05383e-05	0.00768803	0.00766954	0.00936786	0.00838009	0.00743376	0.00552615	0.001311	0.01083	69.89	3390
3_PFAM	RNB	206	351	281	261	212	241	0.000117075	0.000170632	0.000165501	0.000147814	0.000137827	0.000204437	0.0108201	0.0130626	0.0128647	0.0121579	0.01174	0.0142981	0.001311	0.01083	69.9	3391
3_PFAM	DUF2726	9	20	9	10	11	45	5.11493e-06	9.72261e-06	5.30075e-06	5.66338e-06	7.15139e-06	3.81729e-05	0.00226162	0.00311811	0.00230234	0.00237979	0.00267421	0.00617842	0.001311	0.01083	69.91	3392
3_PFAM	Terminase_3C	2	8	8	6	7	33	1.13665e-06	3.88904e-06	4.71177e-06	3.39803e-06	4.55089e-06	2.79934e-05	0.00106614	0.00197207	0.00217066	0.00184337	0.00213328	0.00529088	0.001311	0.01082	69.92	3393
3_PFAM	Ribonuc_red_sm	280	219	186	232	159	96	0.000159131	0.000106463	0.000109549	0.00013139	0.00010337	8.14354e-05	0.0126147	0.0103181	0.0104666	0.0114626	0.0101671	0.00902416	0.00131	0.01082	69.93	3394
3_PFAM	Peptidase_S26	390	462	565	441	347	246	0.000221647	0.000224592	0.000332769	0.000249755	0.000225594	0.000208678	0.0148878	0.0149864	0.018242	0.0158036	0.0150198	0.0144457	0.00131	0.01082	69.94	3395
3_PFAM	DUF2976	1	0	0	0	0	19	5.68326e-07	0	0	0	0	1.61174e-05	0.000753874	0	0	0	0	0.00401465	0.00131	0.01082	69.95	3396
3_PFAM	Ketoacyl-synt_2	8	14	2	3	8	26	4.5466e-06	6.80583e-06	1.17794e-06	1.69901e-06	5.20101e-06	2.20554e-05	0.00213228	0.0026088	0.00108533	0.00130346	0.00228057	0.00469632	0.00131	0.01082	69.96	3397
3_PFAM	Ribosomal_L26	5	22	0	0	1	2	2.84163e-06	1.06949e-05	0	0	6.50127e-07	1.69657e-06	0.00168571	0.0032703	0	0	0.000806304	0.00130253	0.001309	0.01081	69.98	3398
3_PFAM	SH3_6	2	2	0	0	3	15	1.13665e-06	9.72261e-07	0	0	1.95038e-06	1.27243e-05	0.00106614	0.000986033	0	0	0.00139656	0.00356711	0.001309	0.01081	69.99	3399
3_PFAM	MdoG	20	26	9	17	24	45	1.13665e-05	1.26394e-05	5.30075e-06	9.62775e-06	1.5603e-05	3.81729e-05	0.00337143	0.00355519	0.00230234	0.00310286	0.00395007	0.00617842	0.001309	0.0108	70	3400
3_PFAM	ICL	133	189	98	63	92	66	7.55873e-05	9.18787e-05	5.77192e-05	3.56793e-05	5.98116e-05	5.59869e-05	0.0086941	0.00958534	0.00759732	0.00597321	0.0077338	0.00748244	0.001308	0.0108	70.01	3401
3_PFAM	AdoHcyase	547	514	587	531	421	282	0.000310874	0.000249871	0.000345726	0.000300725	0.000273703	0.000239217	0.0176316	0.0158073	0.0185937	0.0173414	0.016544	0.0154666	0.001308	0.0108	70.02	3402
3_PFAM	DUF4186	4	27	28	25	8	2	2.2733e-06	1.31255e-05	1.64912e-05	1.41585e-05	5.20101e-06	1.69657e-06	0.00150775	0.00362292	0.00406094	0.00376277	0.00228057	0.00130253	0.001307	0.01079	70.03	3403
3_PFAM	DUF3035	5	20	11	13	40	19	2.84163e-06	9.72261e-06	6.47869e-06	7.36239e-06	2.60051e-05	1.61174e-05	0.00168571	0.00311811	0.00254533	0.00271337	0.00509952	0.00401465	0.001307	0.01079	70.04	3404
3_PFAM	DUF2891	25	93	41	41	73	35	1.42081e-05	4.52101e-05	2.41478e-05	2.32199e-05	4.74592e-05	2.969e-05	0.00376937	0.00672385	0.00491405	0.0048187	0.00688907	0.00544885	0.001307	0.01079	70.05	3405
3_PFAM	TMEM234	2	15	10	0	0	0	1.13665e-06	7.29196e-06	5.88972e-06	0	0	0	0.00106614	0.00270036	0.00242687	0	0	0	0.001307	0.01079	70.06	3406
3_PFAM	T7SS_ESX1_EccB	17	24	17	21	27	0	9.66153e-06	1.16671e-05	1.00125e-05	1.18931e-05	1.75534e-05	0	0.0031083	0.00341572	0.00316426	0.00344864	0.00418968	0	0.001307	0.01079	70.07	3407
3_PFAM	BAGE	3	3	1	1	0	19	1.70498e-06	1.45839e-06	5.88972e-07	5.66338e-07	0	1.61174e-05	0.00130575	0.00120764	0.000767445	0.000752554	0	0.00401465	0.001306	0.01079	70.08	3408
3_PFAM	Peptidase_M19	413	469	334	305	413	225	0.000234718	0.000227995	0.000196717	0.000172733	0.000268502	0.000190864	0.0153205	0.0150995	0.0140256	0.0131428	0.016386	0.0138154	0.001306	0.01078	70.09	3409
3_PFAM	Lin0512_fam	8	38	2	1	1	2	4.5466e-06	1.8473e-05	1.17794e-06	5.66338e-07	6.50127e-07	1.69657e-06	0.00213228	0.00429802	0.00108533	0.000752554	0.000806304	0.00130253	0.001306	0.01078	70.1	3410
3_PFAM	DUF1731	253	268	349	363	275	216	0.000143786	0.000130283	0.000205551	0.000205581	0.000178785	0.00018323	0.0119911	0.0114142	0.0143371	0.0143381	0.013371	0.0135362	0.001306	0.01078	70.12	3411
3_PFAM	Frataxin_Cyay	12	42	20	2	6	9	6.81991e-06	2.04175e-05	1.17794e-05	1.13268e-06	3.90076e-06	7.63457e-06	0.0026115	0.00451857	0.00343212	0.00106427	0.00197503	0.00276307	0.001306	0.01078	70.13	3412
3_PFAM	TFR_dimer	58	129	67	51	85	28	3.29629e-05	6.27108e-05	3.94611e-05	2.88832e-05	5.52608e-05	2.3752e-05	0.00574133	0.00791902	0.00628181	0.00537431	0.00743376	0.0048736	0.001306	0.01078	70.14	3413
3_PFAM	DUF924	44	64	28	36	77	51	2.50063e-05	3.11123e-05	1.64912e-05	2.03882e-05	5.00597e-05	4.32626e-05	0.00500063	0.00557784	0.00406094	0.00451533	0.00707529	0.00657743	0.001306	0.01078	70.15	3414
3_PFAM	DUF3224	55	89	65	44	37	11	3.12579e-05	4.32656e-05	3.82832e-05	2.49189e-05	2.40547e-05	9.33114e-06	0.00559088	0.00657766	0.00618734	0.00499188	0.00490456	0.00305469	0.001305	0.01078	70.16	3415
3_PFAM	Cyclophil_like	41	35	6	11	11	4	2.33013e-05	1.70146e-05	3.53383e-06	6.22972e-06	7.15139e-06	3.39314e-06	0.00482715	0.00412487	0.00187985	0.00249594	0.00267421	0.00184205	0.001305	0.01078	70.17	3416
3_PFAM	RNA_pol_N	6	22	0	0	0	0	3.40995e-06	1.06949e-05	0	0	0	0	0.00184661	0.0032703	0	0	0	0	0.001305	0.01077	70.18	3417
3_PFAM	ComA	131	120	130	92	55	44	7.44506e-05	5.83357e-05	7.65663e-05	5.21031e-05	3.5757e-05	3.73246e-05	0.00862848	0.00763778	0.00875022	0.00721825	0.00597971	0.00610938	0.001305	0.01077	70.19	3418
3_PFAM	HGTP_anticodon	1524	1609	1561	1514	1292	851	0.000866128	0.000782184	0.000919385	0.000857436	0.000839964	0.000721891	0.0294301	0.0279676	0.0303214	0.029282	0.0289821	0.026868	0.001304	0.01076	70.2	3419
3_PFAM	QRPTase_N	463	487	482	487	357	213	0.000263135	0.000236746	0.000283884	0.000275807	0.000232095	0.000180685	0.0162214	0.0153865	0.0168489	0.0166074	0.0152347	0.0134419	0.001304	0.01076	70.21	3420
3_PFAM	Acetyltransf_6	485	628	417	502	364	236	0.000275638	0.00030529	0.000245601	0.000284302	0.000236646	0.000200195	0.0166023	0.0174725	0.0156717	0.0168612	0.0153833	0.014149	0.001303	0.01076	70.22	3421
3_PFAM	DUF624	16	8	0	4	0	5	9.09321e-06	3.88904e-06	0	2.26535e-06	0	4.24143e-06	0.00301549	0.00197207	0	0.00150511	0	0.00205947	0.001303	0.01076	70.23	3422
3_PFAM	Nuc_deoxyri_tr3	11	8	9	13	5	39	6.25158e-06	3.88904e-06	5.30075e-06	7.36239e-06	3.25063e-06	3.30831e-05	0.00250032	0.00197207	0.00230234	0.00271337	0.00180295	0.00575179	0.001303	0.01076	70.24	3423
3_PFAM	RRM_1	199	231	106	129	182	120	0.000113097	0.000112296	6.2431e-05	7.30576e-05	0.000118323	0.000101794	0.0106347	0.010597	0.00790133	0.00854737	0.0108776	0.0100893	0.001303	0.01076	70.26	3424
3_PFAM	Glu_cys_ligase	30	16	5	14	12	33	1.70498e-05	7.77809e-06	2.94486e-06	7.92873e-06	7.80152e-06	2.79934e-05	0.00412914	0.00278892	0.00171606	0.0028158	0.00279312	0.00529088	0.001303	0.01076	70.27	3425
3_PFAM	Glyco_transf_41	98	189	78	91	107	106	5.56959e-05	9.18787e-05	4.59398e-05	5.15368e-05	6.95635e-05	8.99183e-05	0.00746297	0.00958534	0.00677789	0.00717891	0.00834048	0.00948253	0.001302	0.01075	70.28	3426
3_PFAM	FdsD	6	19	0	1	1	8	3.40995e-06	9.23648e-06	0	5.66338e-07	6.50127e-07	6.78629e-06	0.00184661	0.00303916	0	0.000752554	0.000806304	0.00260505	0.001301	0.01075	70.29	3427
3_PFAM	P_proprotein	422	413	290	369	372	190	0.000239833	0.000200772	0.000170802	0.000208979	0.000241847	0.000161174	0.0154866	0.0141694	0.0130691	0.0144561	0.0155514	0.0126954	0.001301	0.01074	70.3	3428
3_PFAM	Bile_Hydr_Trans	22	28	31	6	7	2	1.25032e-05	1.36117e-05	1.82581e-05	3.39803e-06	4.55089e-06	1.69657e-06	0.00353598	0.0036894	0.00427295	0.00184337	0.00213328	0.00130253	0.001301	0.01074	70.31	3429
3_PFAM	DUF3071	36	32	33	47	36	2	2.04597e-05	1.55562e-05	1.94361e-05	2.66179e-05	2.34046e-05	1.69657e-06	0.00452324	0.00394413	0.00440864	0.00515925	0.00483783	0.00130253	0.001301	0.01074	70.32	3430
3_PFAM	MFS_MOT1	70	24	17	47	22	24	3.97828e-05	1.16671e-05	1.00125e-05	2.66179e-05	1.43028e-05	2.03589e-05	0.00630736	0.00341572	0.00316426	0.00515925	0.0037819	0.00451208	0.001301	0.01074	70.33	3431
3_PFAM	DUF3576	11	28	8	9	35	27	6.25158e-06	1.36117e-05	4.71177e-06	5.09704e-06	2.27544e-05	2.29037e-05	0.00250032	0.0036894	0.00217066	0.00225766	0.00477016	0.00478578	0.001301	0.01074	70.34	3432
3_PFAM	Peptidase_M61	126	219	125	115	169	66	7.1609e-05	0.000106463	7.36215e-05	6.51289e-05	0.000109871	5.59869e-05	0.00846221	0.0103181	0.0085803	0.00807025	0.010482	0.00748244	0.0013	0.01074	70.35	3433
3_PFAM	DUF1491	14	40	9	13	39	28	7.95656e-06	1.94452e-05	5.30075e-06	7.36239e-06	2.53549e-05	2.3752e-05	0.00282074	0.00440967	0.00230234	0.00271337	0.00503537	0.0048736	0.0013	0.01073	70.36	3434
3_PFAM	eRF1_2	37	60	14	18	16	5	2.1028e-05	2.91678e-05	8.24561e-06	1.01941e-05	1.0402e-05	4.24143e-06	0.00458563	0.00540072	0.00287152	0.00319282	0.00322522	0.00205947	0.0013	0.01073	70.37	3435
3_PFAM	ImpA_N	34	23	5	14	7	25	1.93231e-05	1.1181e-05	2.94486e-06	7.92873e-06	4.55089e-06	2.12071e-05	0.0043958	0.0033438	0.00171606	0.0028158	0.00213328	0.00460512	0.0013	0.01073	70.38	3436
3_PFAM	Intein_splicing	310	307	313	368	259	141	0.000176181	0.000149242	0.000184348	0.000208412	0.000168383	0.000119608	0.0132733	0.0122165	0.0135775	0.0144365	0.0129762	0.0109366	0.0013	0.01073	70.4	3437
3_PFAM	MCM_OB	16	37	11	3	19	2	9.09321e-06	1.79868e-05	6.47869e-06	1.69901e-06	1.23524e-05	1.69657e-06	0.00301549	0.00424109	0.00254533	0.00130346	0.0035146	0.00130253	0.001299	0.01072	70.41	3438
3_PFAM	MCM	16	37	11	3	19	2	9.09321e-06	1.79868e-05	6.47869e-06	1.69901e-06	1.23524e-05	1.69657e-06	0.00301549	0.00424109	0.00254533	0.00130346	0.0035146	0.00130253	0.001299	0.01072	70.42	3439
3_PFAM	Glyco_hydro_39	102	125	102	94	96	17	5.79692e-05	6.07663e-05	6.00751e-05	5.32358e-05	6.24122e-05	1.44209e-05	0.00761375	0.00779527	0.00775081	0.00729628	0.00790014	0.00379748	0.001299	0.01072	70.43	3440
3_PFAM	DUF1246	18	48	14	5	5	3	1.02299e-05	2.33343e-05	8.24561e-06	2.83169e-06	3.25063e-06	2.54486e-06	0.00319842	0.00483056	0.00287152	0.00168276	0.00180295	0.00159526	0.001298	0.01072	70.44	3441
3_PFAM	DUF1297	18	48	14	5	5	3	1.02299e-05	2.33343e-05	8.24561e-06	2.83169e-06	3.25063e-06	2.54486e-06	0.00319842	0.00483056	0.00287152	0.00168276	0.00180295	0.00159526	0.001298	0.01072	70.45	3442
3_PFAM	Glyco_hydro_12	21	38	24	19	7	1	1.19348e-05	1.8473e-05	1.41353e-05	1.07604e-05	4.55089e-06	8.48286e-07	0.00345468	0.00429802	0.0037597	0.00328031	0.00213328	0.000921024	0.001298	0.01072	70.46	3443
3_PFAM	ATPase	493	696	599	581	633	363	0.000280184	0.000338347	0.000352794	0.000329042	0.00041153	0.000307928	0.0167387	0.0183942	0.0187828	0.0181395	0.0202862	0.0175479	0.001298	0.01072	70.47	3444
3_PFAM	YaaC	4	0	13	20	6	2	2.2733e-06	0	7.65663e-06	1.13268e-05	3.90076e-06	1.69657e-06	0.00150775	0	0.00276706	0.00336553	0.00197503	0.00130253	0.001298	0.01072	70.48	3445
3_PFAM	QRPTase_C	497	499	486	519	394	222	0.000282458	0.000242579	0.00028624	0.000293929	0.00025615	0.000188319	0.0168065	0.015575	0.0169186	0.0171444	0.0160047	0.013723	0.001298	0.01071	70.49	3446
3_PFAM	ACT_5	262	304	326	261	188	244	0.000148901	0.000147784	0.000192005	0.000147814	0.000122224	0.000206982	0.0122025	0.0121566	0.0138566	0.0121579	0.0110555	0.0143869	0.001297	0.01071	70.5	3447
3_PFAM	Arylsulfotran_2	63	87	56	61	25	13	3.58045e-05	4.22933e-05	3.29824e-05	3.45466e-05	1.62532e-05	1.10277e-05	0.00598369	0.00650333	0.00574303	0.00587764	0.00403152	0.0033208	0.001297	0.01071	70.51	3448
3_PFAM	RIIa	20	14	22	14	7	0	1.13665e-05	6.80583e-06	1.29574e-05	7.92873e-06	4.55089e-06	0	0.00337143	0.0026088	0.00359964	0.0028158	0.00213328	0	0.001296	0.0107	70.52	3449
3_PFAM	DUF3393	0	2	1	0	1	17	0	9.72261e-07	5.88972e-07	0	6.50127e-07	1.44209e-05	0	0.000986033	0.000767445	0	0.000806304	0.00379748	0.001296	0.0107	70.53	3450
3_PFAM	MBOAT	83	246	149	166	140	112	4.7171e-05	0.000119588	8.77568e-05	9.40121e-05	9.10177e-05	9.5008e-05	0.00686812	0.0109356	0.00936786	0.00969598	0.00954032	0.00974721	0.001295	0.01069	70.55	3451
3_PFAM	ALAD	483	437	474	453	373	219	0.000274501	0.000212439	0.000279173	0.000256551	0.000242497	0.000185775	0.0165681	0.0145753	0.0167085	0.0160172	0.0155723	0.0136299	0.001295	0.01069	70.56	3452
3_PFAM	DUF1850	9	5	2	3	3	28	5.11493e-06	2.43065e-06	1.17794e-06	1.69901e-06	1.95038e-06	2.3752e-05	0.00226162	0.00155905	0.00108533	0.00130346	0.00139656	0.0048736	0.001295	0.01069	70.57	3453
3_PFAM	DUF4229	12	17	23	29	28	1	6.81991e-06	8.26422e-06	1.35464e-05	1.64238e-05	1.82035e-05	8.48286e-07	0.0026115	0.00287476	0.00368054	0.00405263	0.00426656	0.000921024	0.001295	0.01069	70.58	3454
3_PFAM	DUF3093	14	30	47	37	28	5	7.95656e-06	1.45839e-05	2.76817e-05	2.09545e-05	1.82035e-05	4.24143e-06	0.00282074	0.00381889	0.00526134	0.00457761	0.00426656	0.00205947	0.001295	0.01069	70.59	3455
3_PFAM	Pcc1	7	18	0	0	0	1	3.97828e-06	8.75035e-06	0	0	0	8.48286e-07	0.00199456	0.0029581	0	0	0	0.000921024	0.001295	0.01069	70.6	3456
3_PFAM	DUF4147	108	145	54	72	96	90	6.13792e-05	7.04889e-05	3.18045e-05	4.07763e-05	6.24122e-05	7.63457e-05	0.00783449	0.00839577	0.00563955	0.00638564	0.00790014	0.0087376	0.001294	0.01068	70.61	3457
3_PFAM	MOFRL	108	145	54	72	96	90	6.13792e-05	7.04889e-05	3.18045e-05	4.07763e-05	6.24122e-05	7.63457e-05	0.00783449	0.00839577	0.00563955	0.00638564	0.00790014	0.0087376	0.001294	0.01068	70.62	3458
3_PFAM	TruB_C_2	188	339	226	218	236	214	0.000106845	0.000164798	0.000133108	0.000123462	0.00015343	0.000181533	0.0103366	0.0128374	0.0115372	0.0111113	0.0123867	0.0134734	0.001294	0.01068	70.63	3459
3_PFAM	NT5C	100	88	128	152	146	98	5.68326e-05	4.27795e-05	7.53884e-05	8.60834e-05	9.49185e-05	8.3132e-05	0.00753874	0.0065406	0.00868265	0.00927811	0.00974261	0.00911768	0.001293	0.01068	70.64	3460
3_PFAM	RNA_pol_Rpb5_C	9	16	0	0	0	1	5.11493e-06	7.77809e-06	0	0	0	8.48286e-07	0.00226162	0.00278892	0	0	0	0.000921024	0.001293	0.01067	70.65	3461
3_PFAM	Lipase_GDSL_2	1359	1812	1328	1271	1123	807	0.000772354	0.000880868	0.000782155	0.000719816	0.000730092	0.000684567	0.0277913	0.0296794	0.027967	0.0268294	0.0270202	0.0261642	0.001292	0.01067	70.66	3462
3_PFAM	DUF1844	43	98	52	70	107	54	2.4438e-05	4.76408e-05	3.06265e-05	3.96437e-05	6.95635e-05	4.58074e-05	0.00494348	0.00690223	0.00553412	0.00629632	0.00834048	0.00676812	0.001292	0.01067	70.67	3463
3_PFAM	DUF4307	12	16	29	29	31	2	6.81991e-06	7.77809e-06	1.70802e-05	1.64238e-05	2.01539e-05	1.69657e-06	0.0026115	0.00278892	0.00413282	0.00405263	0.00448931	0.00130253	0.001291	0.01066	70.68	3464
3_PFAM	KTSC	69	132	52	74	109	38	3.92145e-05	6.41692e-05	3.06265e-05	4.1909e-05	7.08638e-05	3.22349e-05	0.00626215	0.00801057	0.00553412	0.00647372	0.00841806	0.00567758	0.001291	0.01066	70.69	3465
3_PFAM	Methyltransf_1N	285	434	340	295	295	148	0.000161973	0.000210981	0.00020025	0.00016707	0.000191787	0.000125546	0.0127269	0.0145252	0.014151	0.0129255	0.0138487	0.0112047	0.001291	0.01066	70.71	3466
3_PFAM	Mannitol_dh	44	76	110	42	34	25	2.50063e-05	3.69459e-05	6.47869e-05	2.37862e-05	2.21043e-05	2.12071e-05	0.00500063	0.00607832	0.00804903	0.00487711	0.00470152	0.00460512	0.001291	0.01066	70.72	3467
3_PFAM	DXP_synthase_N	233	320	360	311	298	243	0.00013242	0.000155562	0.00021203	0.000176131	0.000193738	0.000206133	0.0115074	0.0124724	0.0145612	0.0132714	0.013919	0.0143573	0.001291	0.01066	70.73	3468
3_PFAM	Ribosomal_L21e	6	18	0	0	0	2	3.40995e-06	8.75035e-06	0	0	0	1.69657e-06	0.00184661	0.0029581	0	0	0	0.00130253	0.001291	0.01066	70.74	3469
3_PFAM	DUF2148	0	1	6	4	0	11	0	4.8613e-07	3.53383e-06	2.26535e-06	0	9.33114e-06	0	0.000697231	0.00187985	0.00150511	0	0.00305469	0.00129	0.01065	70.75	3470
3_PFAM	DNA_pol3_tau_5	13	21	6	8	8	36	7.38823e-06	1.02087e-05	3.53383e-06	4.5307e-06	5.20101e-06	3.05383e-05	0.00271813	0.00319511	0.00187985	0.00212855	0.00228057	0.00552615	0.00129	0.01065	70.76	3471
3_PFAM	PhnI	4	5	0	2	4	19	2.2733e-06	2.43065e-06	0	1.13268e-06	2.60051e-06	1.61174e-05	0.00150775	0.00155905	0	0.00106427	0.00161261	0.00401465	0.00129	0.01065	70.77	3472
3_PFAM	HPTransfase	9	47	11	14	41	12	5.11493e-06	2.28481e-05	6.47869e-06	7.92873e-06	2.66552e-05	1.01794e-05	0.00226162	0.00477997	0.00254533	0.0028158	0.00516287	0.00319052	0.00129	0.01065	70.78	3473
3_PFAM	DUF417	57	58	39	62	51	91	3.23946e-05	2.81956e-05	2.29699e-05	3.5113e-05	3.31565e-05	7.7194e-05	0.00569162	0.00530995	0.00479269	0.00592562	0.00575816	0.00878601	0.00129	0.01065	70.79	3474
3_PFAM	zf-C4_ClpX	557	586	548	516	452	236	0.000316557	0.000284872	0.000322757	0.00029223	0.000293857	0.000200195	0.0177921	0.0168782	0.0179654	0.0170947	0.0171423	0.014149	0.00129	0.01065	70.8	3475
3_PFAM	Hfq	74	152	89	85	146	67	4.20561e-05	7.38918e-05	5.24185e-05	4.81387e-05	9.49185e-05	5.68351e-05	0.00648507	0.00859604	0.00724006	0.00693821	0.00974261	0.00753891	0.00129	0.01065	70.81	3476
3_PFAM	DUF2452	4	1	0	1	0	14	2.2733e-06	4.8613e-07	0	5.66338e-07	0	1.1876e-05	0.00150775	0.000697231	0	0.000752554	0	0.00344616	0.00129	0.01065	70.82	3477
3_PFAM	CdhC	0	0	0	0	0	23	0	0	0	0	0	1.95106e-05	0	0	0	0	0	0.00441708	0.001289	0.01064	70.83	3478
3_PFAM	MliC	14	40	14	14	30	41	7.95656e-06	1.94452e-05	8.24561e-06	7.92873e-06	1.95038e-05	3.47797e-05	0.00282074	0.00440967	0.00287152	0.0028158	0.00441631	0.00589743	0.001289	0.01064	70.84	3479
3_PFAM	CUB	17	45	21	23	21	54	9.66153e-06	2.18759e-05	1.23684e-05	1.30258e-05	1.36527e-05	4.58074e-05	0.0031083	0.00467716	0.00351687	0.00360912	0.00369495	0.00676812	0.001289	0.01064	70.85	3480
3_PFAM	RsbRD_N	164	238	176	174	177	59	9.32054e-05	0.000115699	0.000103659	9.85428e-05	0.000115072	5.00489e-05	0.00965429	0.0107563	0.0101813	0.00992687	0.0107272	0.00707452	0.001289	0.01064	70.87	3481
3_PFAM	DUF5328	1	0	2	0	0	15	5.68326e-07	0	1.17794e-06	0	0	1.27243e-05	0.000753874	0	0.00108533	0	0	0.00356711	0.001288	0.01063	70.88	3482
3_PFAM	ACC_epsilon	2	21	22	20	21	1	1.13665e-06	1.02087e-05	1.29574e-05	1.13268e-05	1.36527e-05	8.48286e-07	0.00106614	0.00319511	0.00359964	0.00336553	0.00369495	0.000921024	0.001288	0.01063	70.89	3483
3_PFAM	ACP	4	2	2	1	1	26	2.2733e-06	9.72261e-07	1.17794e-06	5.66338e-07	6.50127e-07	2.20554e-05	0.00150775	0.000986033	0.00108533	0.000752554	0.000806304	0.00469632	0.001287	0.01063	70.9	3484
3_PFAM	RHIM	0	0	0	15	8	0	0	0	0	8.49507e-06	5.20101e-06	0	0	0	0	0.00291463	0.00228057	0	0.001287	0.01063	70.91	3485
3_PFAM	BATS	221	278	333	295	185	190	0.0001256	0.000135144	0.000196128	0.00016707	0.000120273	0.000161174	0.0112071	0.0116252	0.0140046	0.0129255	0.0109669	0.0126954	0.001286	0.01062	70.92	3486
3_PFAM	DUF1839	0	13	12	6	2	0	0	6.3197e-06	7.06766e-06	3.39803e-06	1.30025e-06	0	0	0.0025139	0.00265851	0.00184337	0.00114029	0	0.001286	0.01062	70.93	3487
3_PFAM	UPF0160	1	8	7	1	0	13	5.68326e-07	3.88904e-06	4.1228e-06	5.66338e-07	0	1.10277e-05	0.000753874	0.00197207	0.00203047	0.000752554	0	0.0033208	0.001286	0.01061	70.94	3488
3_PFAM	TMEM189_B_dmain	2	11	9	16	29	2	1.13665e-06	5.34744e-06	5.30075e-06	9.06141e-06	1.88537e-05	1.69657e-06	0.00106614	0.00231245	0.00230234	0.00301022	0.00434208	0.00130253	0.001285	0.01061	70.95	3489
3_PFAM	HupE_UreJ	9	32	7	13	18	32	5.11493e-06	1.55562e-05	4.1228e-06	7.36239e-06	1.17023e-05	2.71451e-05	0.00226162	0.00394413	0.00203047	0.00271337	0.00342086	0.0052101	0.001285	0.01061	70.96	3490
3_PFAM	Ribosomal_S13_N	10	17	0	0	0	0	5.68326e-06	8.26422e-06	0	0	0	0	0.00238396	0.00287476	0	0	0	0	0.001285	0.01061	70.97	3491
3_PFAM	SRP19	6	19	0	0	1	0	3.40995e-06	9.23648e-06	0	0	6.50127e-07	0	0.00184661	0.00303916	0	0	0.000806304	0	0.001285	0.01061	70.98	3492
3_PFAM	GyrI-like	116	171	65	66	60	57	6.59258e-05	8.31283e-05	3.82832e-05	3.73783e-05	3.90076e-05	4.83523e-05	0.00811947	0.00911747	0.00618734	0.00611378	0.00624561	0.00695358	0.001285	0.01061	70.99	3493
3_PFAM	Bac_DnaA_C	406	479	481	472	404	406	0.00023074	0.000232856	0.000283295	0.000267312	0.000262651	0.000344404	0.0151901	0.0152596	0.0168314	0.0163497	0.0162065	0.0185581	0.001284	0.0106	71	3494
3_PFAM	Phage_tube	0	0	0	0	2	16	0	0	0	0	1.30025e-06	1.35726e-05	0	0	0	0	0.00114029	0.0036841	0.001284	0.0106	71.01	3495
3_PFAM	DUF2094	9	22	4	2	3	20	5.11493e-06	1.06949e-05	2.35589e-06	1.13268e-06	1.95038e-06	1.69657e-05	0.00226162	0.0032703	0.00153489	0.00106427	0.00139656	0.00411895	0.001283	0.01059	71.02	3496
3_PFAM	NIR_SIR	459	464	498	519	337	247	0.000260861	0.000225565	0.000293308	0.000293929	0.000219093	0.000209527	0.0161512	0.0150188	0.0171262	0.0171444	0.0148018	0.014475	0.001283	0.01059	71.03	3497
3_PFAM	Fumarate_red_D	35	7	2	4	7	10	1.98914e-05	3.40291e-06	1.17794e-06	2.26535e-06	4.55089e-06	8.48286e-06	0.00445998	0.0018447	0.00108533	0.00150511	0.00213328	0.00291253	0.001282	0.01058	71.05	3498
3_PFAM	MASE3	49	83	65	44	55	88	2.7848e-05	4.03488e-05	3.82832e-05	2.49189e-05	3.5757e-05	7.46491e-05	0.00527712	0.00635207	0.00618734	0.00499188	0.00597971	0.00863997	0.001282	0.01058	71.06	3499
3_PFAM	DUF2165	6	8	3	0	7	17	3.40995e-06	3.88904e-06	1.76692e-06	0	4.55089e-06	1.44209e-05	0.00184661	0.00197207	0.00132925	0	0.00213328	0.00379748	0.001281	0.01058	71.07	3500
3_PFAM	ATP-grasp_4	234	214	163	229	172	204	0.000132988	0.000104032	9.60024e-05	0.000129691	0.000111822	0.00017305	0.011532	0.0101996	0.00979808	0.0113882	0.0105746	0.0131549	0.001281	0.01058	71.08	3501
3_PFAM	Complex1_51K	745	765	728	717	611	628	0.000423403	0.00037189	0.000428772	0.000406064	0.000397227	0.000532723	0.0205767	0.0192844	0.0207068	0.020151	0.0199306	0.0230808	0.001281	0.01057	71.09	3502
3_PFAM	UDPG_MGDP_dh_N	932	1107	1045	1100	877	802	0.000529679	0.000538146	0.000615476	0.000622972	0.000570161	0.000680325	0.0230148	0.023198	0.0248088	0.0249594	0.023878	0.026083	0.001281	0.01057	71.1	3503
3_PFAM	MscS_porin	12	2	3	10	10	24	6.81991e-06	9.72261e-07	1.76692e-06	5.66338e-06	6.50127e-06	2.03589e-05	0.0026115	0.000986033	0.00132925	0.00237979	0.00254976	0.00451208	0.001281	0.01057	71.11	3504
3_PFAM	SLT	1169	1557	1199	1315	1294	941	0.000664373	0.000756905	0.000706177	0.000744734	0.000841264	0.000798237	0.0257754	0.0275119	0.026574	0.0272898	0.0290045	0.0282531	0.001281	0.01057	71.12	3505
3_PFAM	Glutaredoxin	612	711	777	738	575	507	0.000347815	0.000345639	0.000457631	0.000417957	0.000373823	0.000430081	0.0186498	0.0185914	0.0213923	0.020444	0.0193345	0.0207384	0.00128	0.01057	71.13	3506
3_PFAM	Collar	147	167	170	114	113	49	8.35439e-05	8.11838e-05	0.000100125	6.45625e-05	7.34643e-05	4.1566e-05	0.00914023	0.0090102	0.0100063	0.00803508	0.00857113	0.00644717	0.00128	0.01057	71.14	3507
3_PFAM	Glycogen_syn	5	9	5	7	9	37	2.84163e-06	4.37517e-06	2.94486e-06	3.96437e-06	5.85114e-06	3.13866e-05	0.00168571	0.00209169	0.00171606	0.00199107	0.00241891	0.00560237	0.00128	0.01057	71.15	3508
3_PFAM	TehB	32	44	80	41	34	61	1.81864e-05	2.13897e-05	4.71177e-05	2.32199e-05	2.21043e-05	5.17454e-05	0.00426455	0.0046249	0.00686424	0.0048187	0.00470152	0.00719343	0.001279	0.01056	71.16	3509
3_PFAM	Histidinol_dh	286	325	336	296	202	259	0.000162541	0.000157992	0.000197895	0.000167636	0.000131326	0.000219706	0.0127492	0.0125695	0.0140675	0.0129474	0.0114597	0.0148225	0.001279	0.01056	71.17	3510
3_PFAM	DUF3710	13	29	39	27	25	2	7.38823e-06	1.40978e-05	2.29699e-05	1.52911e-05	1.62532e-05	1.69657e-06	0.00271813	0.0037547	0.00479269	0.00391039	0.00403152	0.00130253	0.001279	0.01056	71.18	3511
3_PFAM	DUF2075	36	52	45	63	75	66	2.04597e-05	2.52788e-05	2.65037e-05	3.56793e-05	4.87595e-05	5.59869e-05	0.00452324	0.0050278	0.00514818	0.00597321	0.0069828	0.00748244	0.001278	0.01055	71.19	3512
3_PFAM	UDPG_MGDP_dh_C	926	1110	1046	1101	881	798	0.000526269	0.000539605	0.000616065	0.000623538	0.000572762	0.000676932	0.0229406	0.0232294	0.0248206	0.0249707	0.0239324	0.0260179	0.001278	0.01055	71.2	3513
3_PFAM	Acetyltransf_2	37	65	41	41	51	5	2.1028e-05	3.15985e-05	2.41478e-05	2.32199e-05	3.31565e-05	4.24143e-06	0.00458563	0.00562125	0.00491405	0.0048187	0.00575816	0.00205947	0.001278	0.01055	71.21	3514
3_PFAM	Surface_Ag_2	7	28	5	2	8	20	3.97828e-06	1.36117e-05	2.94486e-06	1.13268e-06	5.20101e-06	1.69657e-05	0.00199456	0.0036894	0.00171606	0.00106427	0.00228057	0.00411895	0.001278	0.01055	71.23	3515
3_PFAM	DPBB_1	379	395	344	339	202	183	0.000215395	0.000192022	0.000202606	0.000191989	0.000131326	0.000155236	0.0146764	0.0138572	0.014234	0.013856	0.0114597	0.0124594	0.001277	0.01054	71.24	3516
3_PFAM	DUF4347	288	449	316	368	290	155	0.000163678	0.000218273	0.000186115	0.000208412	0.000188537	0.000131484	0.0127937	0.0147741	0.0136424	0.0144365	0.0137309	0.0114667	0.001277	0.01054	71.25	3517
3_PFAM	Aromatic_hydrox	9	15	2	0	0	0	5.11493e-06	7.29196e-06	1.17794e-06	0	0	0	0.00226162	0.00270036	0.00108533	0	0	0	0.001276	0.01054	71.26	3518
3_PFAM	DUF935	1	5	4	6	19	17	5.68326e-07	2.43065e-06	2.35589e-06	3.39803e-06	1.23524e-05	1.44209e-05	0.000753874	0.00155905	0.00153489	0.00184337	0.0035146	0.00379748	0.001275	0.01053	71.27	3519
3_PFAM	Flg_new	159	236	165	170	171	204	9.03638e-05	0.000114727	9.71804e-05	9.62775e-05	0.000111172	0.00017305	0.00950599	0.0107111	0.00985801	0.00981211	0.0105438	0.0131549	0.001275	0.01053	71.28	3520
3_PFAM	UxuA	76	112	93	39	37	56	4.31927e-05	5.44466e-05	5.47744e-05	2.20872e-05	2.40547e-05	4.7504e-05	0.00657212	0.00737879	0.00740097	0.0046997	0.00490456	0.00689231	0.001275	0.01053	71.29	3521
3_PFAM	HBB	48	55	9	21	15	11	2.72796e-05	2.67372e-05	5.30075e-06	1.18931e-05	9.7519e-06	9.33114e-06	0.00522299	0.0051708	0.00230234	0.00344864	0.0031228	0.00305469	0.001275	0.01052	71.3	3522
3_PFAM	DUF2173	18	1	3	5	2	16	1.02299e-05	4.8613e-07	1.76692e-06	2.83169e-06	1.30025e-06	1.35726e-05	0.00319842	0.000697231	0.00132925	0.00168276	0.00114029	0.0036841	0.001274	0.01052	71.31	3523
3_PFAM	Ribosomal_S3Ae	9	16	1	0	3	0	5.11493e-06	7.77809e-06	5.88972e-07	0	1.95038e-06	0	0.00226162	0.00278892	0.000767445	0	0.00139656	0	0.001274	0.01052	71.32	3524
3_PFAM	Peptidase_M60	15	25	14	11	27	41	8.52488e-06	1.21533e-05	8.24561e-06	6.22972e-06	1.75534e-05	3.47797e-05	0.00291974	0.00348615	0.00287152	0.00249594	0.00418968	0.00589743	0.001274	0.01052	71.33	3525
3_PFAM	DUF2938	14	19	2	0	5	8	7.95656e-06	9.23648e-06	1.17794e-06	0	3.25063e-06	6.78629e-06	0.00282074	0.00303916	0.00108533	0	0.00180295	0.00260505	0.001274	0.01052	71.34	3526
3_PFAM	DUF1674	9	38	9	12	38	22	5.11493e-06	1.8473e-05	5.30075e-06	6.79606e-06	2.47048e-05	1.86623e-05	0.00226162	0.00429802	0.00230234	0.00260692	0.00497039	0.00431999	0.001274	0.01051	71.35	3527
3_PFAM	T2SSI	10	24	5	5	9	29	5.68326e-06	1.16671e-05	2.94486e-06	2.83169e-06	5.85114e-06	2.46003e-05	0.00238396	0.00341572	0.00171606	0.00168276	0.00241891	0.00495987	0.001273	0.01051	71.36	3528
3_PFAM	SH3_7	2	2	0	0	3	14	1.13665e-06	9.72261e-07	0	0	1.95038e-06	1.1876e-05	0.00106614	0.000986033	0	0	0.00139656	0.00344616	0.001273	0.01051	71.37	3529
3_PFAM	TcpE	19	10	15	20	6	0	1.07982e-05	4.8613e-06	8.83458e-06	1.13268e-05	3.90076e-06	0	0.00328606	0.00220484	0.0029723	0.00336553	0.00197503	0	0.001273	0.01051	71.38	3530
3_PFAM	DUF3180	12	25	36	24	27	2	6.81991e-06	1.21533e-05	2.1203e-05	1.35921e-05	1.75534e-05	1.69657e-06	0.0026115	0.00348615	0.00460467	0.00368675	0.00418968	0.00130253	0.001273	0.01051	71.39	3531
3_PFAM	Docking	47	28	11	34	24	5	2.67113e-05	1.36117e-05	6.47869e-06	1.92555e-05	1.5603e-05	4.24143e-06	0.0051683	0.0036894	0.00254533	0.00438811	0.00395007	0.00205947	0.001273	0.01051	71.4	3532
3_PFAM	DUF455	117	111	47	53	62	34	6.64941e-05	5.39605e-05	2.76817e-05	3.00159e-05	4.03078e-05	2.88417e-05	0.00815439	0.00734578	0.00526134	0.00547868	0.00634885	0.00537045	0.001273	0.01051	71.41	3533
3_PFAM	PqqA	3	7	0	1	4	15	1.70498e-06	3.40291e-06	0	5.66338e-07	2.60051e-06	1.27243e-05	0.00130575	0.0018447	0	0.000752554	0.00161261	0.00356711	0.001272	0.0105	71.42	3534
3_PFAM	DUF2852	1	19	1	0	0	5	5.68326e-07	9.23648e-06	5.88972e-07	0	0	4.24143e-06	0.000753874	0.00303916	0.000767445	0	0	0.00205947	0.001272	0.0105	71.44	3535
3_PFAM	DUF3991	28	16	41	32	20	46	1.59131e-05	7.77809e-06	2.41478e-05	1.81228e-05	1.30025e-05	3.90211e-05	0.00398912	0.00278892	0.00491405	0.00425709	0.0036059	0.00624669	0.001272	0.0105	71.45	3536
3_PFAM	A2M_comp	52	101	39	63	95	32	2.95529e-05	4.90992e-05	2.29699e-05	3.56793e-05	6.1762e-05	2.71451e-05	0.00543626	0.00700708	0.00479269	0.00597321	0.00785888	0.0052101	0.001271	0.0105	71.46	3537
3_PFAM	Thioredoxin_9	49	56	43	24	43	72	2.7848e-05	2.72233e-05	2.53258e-05	1.35921e-05	2.79554e-05	6.10766e-05	0.00527712	0.0052176	0.00503247	0.00368675	0.00528729	0.00781515	0.001271	0.01049	71.47	3538
3_PFAM	NADH_dhqG_C	19	55	11	21	48	17	1.07982e-05	2.67372e-05	6.47869e-06	1.18931e-05	3.12061e-05	1.44209e-05	0.00328606	0.0051708	0.00254533	0.00344864	0.00558624	0.00379748	0.00127	0.01048	71.48	3539
3_PFAM	DUF3445	2	6	8	11	8	28	1.13665e-06	2.91678e-06	4.71177e-06	6.22972e-06	5.20101e-06	2.3752e-05	0.00106614	0.00170786	0.00217066	0.00249594	0.00228057	0.0048736	0.00127	0.01048	71.49	3540
3_PFAM	Phe_hydrox_dim	6	13	11	0	0	1	3.40995e-06	6.3197e-06	6.47869e-06	0	0	8.48286e-07	0.00184661	0.0025139	0.00254533	0	0	0.000921024	0.00127	0.01048	71.5	3541
3_PFAM	DUF2048	69	90	49	71	75	14	3.92145e-05	4.37517e-05	2.88596e-05	4.021e-05	4.87595e-05	1.1876e-05	0.00626215	0.00661451	0.00537212	0.00634114	0.0069828	0.00344616	0.00127	0.01048	71.51	3542
3_PFAM	Glyoxalase_5	204	190	128	131	130	61	0.000115938	9.23648e-05	7.53884e-05	7.41903e-05	8.45165e-05	5.17454e-05	0.0107675	0.00961066	0.00868265	0.00861338	0.00919328	0.00719343	0.001269	0.01048	71.52	3543
3_PFAM	DUF2750	9	1	0	8	0	8	5.11493e-06	4.8613e-07	0	4.5307e-06	0	6.78629e-06	0.00226162	0.000697231	0	0.00212855	0	0.00260505	0.001269	0.01047	71.53	3544
3_PFAM	Cohesin	27	122	41	35	42	28	1.53448e-05	5.93079e-05	2.41478e-05	1.98218e-05	2.73053e-05	2.3752e-05	0.00391724	0.00770116	0.00491405	0.00445217	0.00522545	0.0048736	0.001268	0.01047	71.54	3545
3_PFAM	Glyco_hydro_79n	37	27	21	7	7	3	2.1028e-05	1.31255e-05	1.23684e-05	3.96437e-06	4.55089e-06	2.54486e-06	0.00458563	0.00362292	0.00351687	0.00199107	0.00213328	0.00159526	0.001268	0.01047	71.55	3546
3_PFAM	PP_kinase_N	211	279	269	310	252	238	0.000119917	0.00013563	0.000158433	0.000175565	0.000163832	0.000201892	0.0109506	0.011646	0.012587	0.0132501	0.0127997	0.0142089	0.001268	0.01047	71.56	3547
3_PFAM	PP_kinase	211	279	269	310	252	238	0.000119917	0.00013563	0.000158433	0.000175565	0.000163832	0.000201892	0.0109506	0.011646	0.012587	0.0132501	0.0127997	0.0142089	0.001268	0.01047	71.57	3548
3_PFAM	PP_kinase_C	211	279	269	310	252	238	0.000119917	0.00013563	0.000158433	0.000175565	0.000163832	0.000201892	0.0109506	0.011646	0.012587	0.0132501	0.0127997	0.0142089	0.001268	0.01047	71.58	3549
3_PFAM	FAD-oxidase_C	1122	1358	1197	1114	865	652	0.000637661	0.000660165	0.000704999	0.000630901	0.000562359	0.000553082	0.025252	0.0256937	0.0265518	0.0251177	0.0237141	0.0235177	0.001268	0.01047	71.59	3550
3_PFAM	DUF1015	250	296	300	321	239	121	0.000142081	0.000143895	0.000176692	0.000181794	0.00015538	0.000102643	0.0119198	0.0119956	0.0132925	0.0134831	0.0124652	0.0101313	0.001267	0.01046	71.6	3551
3_PFAM	Pyrid_ox_like	46	72	52	24	71	55	2.6143e-05	3.50014e-05	3.06265e-05	1.35921e-05	4.6159e-05	4.66557e-05	0.00511302	0.0059162	0.00553412	0.00368675	0.00679404	0.0068305	0.001267	0.01046	71.61	3552
3_PFAM	DUF2853	0	1	0	0	0	18	0	4.8613e-07	0	0	0	1.52691e-05	0	0.000697231	0	0	0	0.00390758	0.001267	0.01046	71.62	3553
3_PFAM	P22_CoatProtein	8	17	8	17	24	33	4.5466e-06	8.26422e-06	4.71177e-06	9.62775e-06	1.5603e-05	2.79934e-05	0.00213228	0.00287476	0.00217066	0.00310286	0.00395007	0.00529088	0.001267	0.01046	71.63	3554
3_PFAM	Caps_synth	4	2	0	0	4	12	2.2733e-06	9.72261e-07	0	0	2.60051e-06	1.01794e-05	0.00150775	0.000986033	0	0	0.00161261	0.00319052	0.001266	0.01045	71.64	3555
3_PFAM	Lyase_8_C	33	25	9	8	20	31	1.87547e-05	1.21533e-05	5.30075e-06	4.5307e-06	1.30025e-05	2.62969e-05	0.00433067	0.00348615	0.00230234	0.00212855	0.0036059	0.00512805	0.001265	0.01044	71.66	3556
3_PFAM	Glyco_hydro_3	659	982	767	640	610	533	0.000374527	0.00047738	0.000451741	0.000362456	0.000396577	0.000452136	0.0193527	0.021849	0.0212542	0.0190383	0.0199142	0.0212635	0.001264	0.01044	71.67	3557
3_PFAM	CDP-OH_P_tran_2	28	61	24	52	65	15	1.59131e-05	2.9654e-05	1.41353e-05	2.94496e-05	4.22582e-05	1.27243e-05	0.00398912	0.00544554	0.0037597	0.00542675	0.00650063	0.00356711	0.001264	0.01043	71.68	3558
3_PFAM	DUF4221	0	1	0	1	1	17	0	4.8613e-07	0	5.66338e-07	6.50127e-07	1.44209e-05	0	0.000697231	0	0.000752554	0.000806304	0.00379748	0.001264	0.01043	71.69	3559
3_PFAM	Ceramidase	23	35	3	5	16	18	1.30715e-05	1.70146e-05	1.76692e-06	2.83169e-06	1.0402e-05	1.52691e-05	0.00361545	0.00412487	0.00132925	0.00168276	0.00322522	0.00390758	0.001263	0.01043	71.7	3560
3_PFAM	VIT1	189	335	299	202	199	161	0.000107414	0.000162854	0.000176103	0.0001144	0.000129375	0.000136574	0.010364	0.0127614	0.0132704	0.0106958	0.0113743	0.0116865	0.001263	0.01043	71.71	3561
3_PFAM	Ribosomal_S24e	5	19	0	0	0	1	2.84163e-06	9.23648e-06	0	0	0	8.48286e-07	0.00168571	0.00303916	0	0	0	0.000921024	0.001263	0.01042	71.72	3562
3_PFAM	LuxC	18	38	21	20	21	56	1.02299e-05	1.8473e-05	1.23684e-05	1.13268e-05	1.36527e-05	4.7504e-05	0.00319842	0.00429802	0.00351687	0.00336553	0.00369495	0.00689231	0.001262	0.01042	71.73	3563
3_PFAM	TerD	98	79	104	126	74	33	5.56959e-05	3.84043e-05	6.12531e-05	7.13586e-05	4.81094e-05	2.79934e-05	0.00746297	0.00619712	0.00782643	0.0084474	0.00693609	0.00529088	0.001261	0.01041	71.74	3564
3_PFAM	DUF2835	0	0	0	0	0	22	0	0	0	0	0	1.86623e-05	0	0	0	0	0	0.00431999	0.001261	0.01041	71.75	3565
3_PFAM	DUF4170	14	49	16	19	53	16	7.95656e-06	2.38204e-05	9.42355e-06	1.07604e-05	3.44567e-05	1.35726e-05	0.00282074	0.00488061	0.00306978	0.00328031	0.00586998	0.0036841	0.00126	0.01041	71.76	3566
3_PFAM	CBM_17_28	3	13	16	1	0	1	1.70498e-06	6.3197e-06	9.42355e-06	5.66338e-07	0	8.48286e-07	0.00130575	0.0025139	0.00306978	0.000752554	0	0.000921024	0.00126	0.01041	71.77	3567
3_PFAM	DUF3761	10	27	28	10	5	1	5.68326e-06	1.31255e-05	1.64912e-05	5.66338e-06	3.25063e-06	8.48286e-07	0.00238396	0.00362292	0.00406094	0.00237979	0.00180295	0.000921024	0.00126	0.0104	71.78	3568
3_PFAM	CdAMP_rec	44	32	69	16	24	28	2.50063e-05	1.55562e-05	4.06391e-05	9.06141e-06	1.5603e-05	2.3752e-05	0.00500063	0.00394413	0.00637488	0.00301022	0.00395007	0.0048736	0.00126	0.0104	71.79	3569
3_PFAM	DUF3027	10	30	35	28	31	3	5.68326e-06	1.45839e-05	2.0614e-05	1.58575e-05	2.01539e-05	2.54486e-06	0.00238396	0.00381889	0.00454027	0.00398214	0.00448931	0.00159526	0.001259	0.0104	71.8	3570
3_PFAM	Reprolysin_5	27	59	23	25	26	57	1.53448e-05	2.86817e-05	1.35464e-05	1.41585e-05	1.69033e-05	4.83523e-05	0.00391724	0.00535553	0.00368054	0.00376277	0.00411136	0.00695358	0.001259	0.0104	71.81	3571
3_PFAM	DUF2270	19	44	31	43	39	4	1.07982e-05	2.13897e-05	1.82581e-05	2.43525e-05	2.53549e-05	3.39314e-06	0.00328606	0.0046249	0.00427295	0.00493483	0.00503537	0.00184205	0.001259	0.0104	71.82	3572
3_PFAM	DUF2222	9	18	15	13	10	46	5.11493e-06	8.75035e-06	8.83458e-06	7.36239e-06	6.50127e-06	3.90211e-05	0.00226162	0.0029581	0.0029723	0.00271337	0.00254976	0.00624669	0.001259	0.0104	71.83	3573
3_PFAM	DUF4400	14	3	1	4	7	18	7.95656e-06	1.45839e-06	5.88972e-07	2.26535e-06	4.55089e-06	1.52691e-05	0.00282074	0.00120764	0.000767445	0.00150511	0.00213328	0.00390758	0.001258	0.01039	71.84	3574
3_PFAM	DUF4043	0	8	1	0	1	11	0	3.88904e-06	5.88972e-07	0	6.50127e-07	9.33114e-06	0	0.00197207	0.000767445	0	0.000806304	0.00305469	0.001258	0.01039	71.85	3575
3_PFAM	DUF4377	6	12	0	3	12	12	3.40995e-06	5.83357e-06	0	1.69901e-06	7.80152e-06	1.01794e-05	0.00184661	0.00241528	0	0.00130346	0.00279312	0.00319052	0.001258	0.01039	71.86	3576
3_PFAM	zf-CHCC	27	63	13	24	47	36	1.53448e-05	3.06262e-05	7.65663e-06	1.35921e-05	3.05559e-05	3.05383e-05	0.00391724	0.0055341	0.00276706	0.00368675	0.00552774	0.00552615	0.001258	0.01038	71.87	3577
3_PFAM	GGACT	198	136	118	186	149	140	0.000112528	6.61137e-05	6.94987e-05	0.000105339	9.68689e-05	0.00011876	0.0106079	0.00813104	0.00833659	0.0102635	0.0098422	0.0108977	0.001258	0.01038	71.88	3578
3_PFAM	CobS_N	17	54	15	14	46	23	9.66153e-06	2.6251e-05	8.83458e-06	7.92873e-06	2.99058e-05	1.95106e-05	0.0031083	0.00512358	0.0029723	0.0028158	0.00546862	0.00441708	0.001257	0.01038	71.89	3579
3_PFAM	FUSC-like	3	16	13	0	2	10	1.70498e-06	7.77809e-06	7.65663e-06	0	1.30025e-06	8.48286e-06	0.00130575	0.00278892	0.00276706	0	0.00114029	0.00291253	0.001257	0.01038	71.91	3580
3_PFAM	Glyco_hydro_31	172	202	108	121	89	126	9.7752e-05	9.81984e-05	6.3609e-05	6.85269e-05	5.78613e-05	0.000106884	0.00988696	0.00990951	0.00797552	0.0082781	0.00760666	0.0103385	0.001257	0.01038	71.92	3581
3_PFAM	NIF	57	44	20	20	31	7	3.23946e-05	2.13897e-05	1.17794e-05	1.13268e-05	2.01539e-05	5.938e-06	0.00569162	0.0046249	0.00343212	0.00336553	0.00448931	0.0024368	0.001257	0.01038	71.93	3582
3_PFAM	Methyltrn_RNA_2	4	18	0	0	0	3	2.2733e-06	8.75035e-06	0	0	0	2.54486e-06	0.00150775	0.0029581	0	0	0	0.00159526	0.001257	0.01038	71.94	3583
3_PFAM	DUF1467	12	46	13	16	47	15	6.81991e-06	2.2362e-05	7.65663e-06	9.06141e-06	3.05559e-05	1.27243e-05	0.0026115	0.00472885	0.00276706	0.00301022	0.00552774	0.00356711	0.001257	0.01038	71.95	3584
3_PFAM	DUF2842	9	34	12	12	40	23	5.11493e-06	1.65284e-05	7.06766e-06	6.79606e-06	2.60051e-05	1.95106e-05	0.00226162	0.00406552	0.00265851	0.00260692	0.00509952	0.00441708	0.001257	0.01037	71.96	3585
3_PFAM	DUF2513	3	1	2	0	7	13	1.70498e-06	4.8613e-07	1.17794e-06	0	4.55089e-06	1.10277e-05	0.00130575	0.000697231	0.00108533	0	0.00213328	0.0033208	0.001255	0.01036	71.97	3586
3_PFAM	HgmA	238	277	198	209	195	74	0.000135261	0.000134658	0.000116616	0.000118365	0.000126775	6.27731e-05	0.0116302	0.0116042	0.0107989	0.0108796	0.0112594	0.00792295	0.001255	0.01036	71.98	3587
3_PFAM	ABC-3	378	430	486	480	318	325	0.000214827	0.000209036	0.00028624	0.000271842	0.00020674	0.000275693	0.014657	0.0144581	0.0169186	0.0164876	0.0143785	0.016604	0.001255	0.01036	71.99	3588
3_PFAM	DoxA	0	2	0	0	0	16	0	9.72261e-07	0	0	0	1.35726e-05	0	0.000986033	0	0	0	0.0036841	0.001254	0.01036	72	3589
3_PFAM	Terminase_5	71	54	35	70	40	12	4.03511e-05	2.6251e-05	2.0614e-05	3.96437e-05	2.60051e-05	1.01794e-05	0.00635225	0.00512358	0.00454027	0.00629632	0.00509952	0.00319052	0.001254	0.01036	72.01	3590
3_PFAM	TFIIS_C	8	23	0	1	1	1	4.5466e-06	1.1181e-05	0	5.66338e-07	6.50127e-07	8.48286e-07	0.00213228	0.0033438	0	0.000752554	0.000806304	0.000921024	0.001254	0.01035	72.02	3591
3_PFAM	DUF4810	0	6	0	0	1	11	0	2.91678e-06	0	0	6.50127e-07	9.33114e-06	0	0.00170786	0	0	0.000806304	0.00305469	0.001254	0.01035	72.03	3592
3_PFAM	W_rich_C	14	46	12	20	14	38	7.95656e-06	2.2362e-05	7.06766e-06	1.13268e-05	9.10177e-06	3.22349e-05	0.00282074	0.00472885	0.00265851	0.00336553	0.00301691	0.00567758	0.001254	0.01035	72.04	3593
3_PFAM	DUF2020	2	3	5	10	17	0	1.13665e-06	1.45839e-06	2.94486e-06	5.66338e-06	1.10522e-05	0	0.00106614	0.00120764	0.00171606	0.00237979	0.00332448	0	0.001253	0.01035	72.05	3594
3_PFAM	tRNA_U5-meth_tr	235	329	339	266	251	252	0.000133556	0.000159937	0.000199661	0.000150646	0.000163182	0.000213768	0.0115567	0.0126466	0.0141302	0.0122738	0.0127743	0.0146208	0.001253	0.01035	72.06	3595
3_PFAM	LapA_dom	58	110	84	54	78	91	3.29629e-05	5.34744e-05	4.94736e-05	3.05823e-05	5.07099e-05	7.7194e-05	0.00574133	0.00731262	0.00703375	0.00553012	0.00712109	0.00878601	0.001253	0.01035	72.07	3596
3_PFAM	HasA	17	2	1	4	9	0	9.66153e-06	9.72261e-07	5.88972e-07	2.26535e-06	5.85114e-06	0	0.0031083	0.000986033	0.000767445	0.00150511	0.00241891	0	0.001253	0.01034	72.08	3597
3_PFAM	AMNp_N	8	25	11	20	44	20	4.5466e-06	1.21533e-05	6.47869e-06	1.13268e-05	2.86056e-05	1.69657e-05	0.00213228	0.00348615	0.00254533	0.00336553	0.00534842	0.00411895	0.001252	0.01034	72.09	3598
3_PFAM	Lipoprotein_16	4	1	0	0	0	12	2.2733e-06	4.8613e-07	0	0	0	1.01794e-05	0.00150775	0.000697231	0	0	0	0.00319052	0.001252	0.01033	72.1	3599
3_PFAM	HC2	7	15	12	23	14	0	3.97828e-06	7.29196e-06	7.06766e-06	1.30258e-05	9.10177e-06	0	0.00199456	0.00270036	0.00265851	0.00360912	0.00301691	0	0.001252	0.01033	72.11	3600
3_PFAM	Glyco_hydro_4	91	116	123	59	45	59	5.17176e-05	5.63911e-05	7.24435e-05	3.34139e-05	2.92557e-05	5.00489e-05	0.0071915	0.0075094	0.00851138	0.00578048	0.00540885	0.00707452	0.001251	0.01033	72.12	3601
3_PFAM	OxoDH_E1alpha_N	11	37	16	20	47	7	6.25158e-06	1.79868e-05	9.42355e-06	1.13268e-05	3.05559e-05	5.938e-06	0.00250032	0.00424109	0.00306978	0.00336553	0.00552774	0.0024368	0.001251	0.01033	72.13	3602
3_PFAM	DUF3018	5	17	14	20	20	34	2.84163e-06	8.26422e-06	8.24561e-06	1.13268e-05	1.30025e-05	2.88417e-05	0.00168571	0.00287476	0.00287152	0.00336553	0.0036059	0.00537045	0.001251	0.01033	72.14	3603
3_PFAM	OapA	49	41	44	46	48	83	2.7848e-05	1.99313e-05	2.59148e-05	2.60515e-05	3.12061e-05	7.04077e-05	0.00527712	0.00446445	0.00509065	0.00510407	0.00558624	0.00839093	0.001251	0.01033	72.15	3604
3_PFAM	BtpA	42	29	19	16	29	45	2.38697e-05	1.40978e-05	1.11905e-05	9.06141e-06	1.88537e-05	3.81729e-05	0.00488566	0.0037547	0.00334522	0.00301022	0.00434208	0.00617842	0.001251	0.01033	72.16	3605
3_PFAM	T2SS-T3SS_pil_N	73	141	59	56	106	55	4.14878e-05	6.85444e-05	3.47493e-05	3.17149e-05	6.89134e-05	4.66557e-05	0.0064411	0.00827915	0.00589486	0.0056316	0.00830141	0.0068305	0.001251	0.01032	72.17	3606
3_PFAM	DUF63	3	24	0	0	0	0	1.70498e-06	1.16671e-05	0	0	0	0	0.00130575	0.00341572	0	0	0	0	0.00125	0.01032	72.18	3607
3_PFAM	FAD_binding_1	44	151	77	66	74	44	2.50063e-05	7.34057e-05	4.53508e-05	3.73783e-05	4.81094e-05	3.73246e-05	0.00500063	0.00856771	0.0067343	0.00611378	0.00693609	0.00610938	0.00125	0.01032	72.19	3608
3_PFAM	Form-deh_trans	22	39	11	3	6	4	1.25032e-05	1.89591e-05	6.47869e-06	1.69901e-06	3.90076e-06	3.39314e-06	0.00353598	0.0043542	0.00254533	0.00130346	0.00197503	0.00184205	0.00125	0.01032	72.21	3609
3_PFAM	Dehyd-heme_bind	27	44	10	6	19	25	1.53448e-05	2.13897e-05	5.88972e-06	3.39803e-06	1.23524e-05	2.12071e-05	0.00391724	0.0046249	0.00242687	0.00184337	0.0035146	0.00460512	0.001249	0.01031	72.22	3610
3_PFAM	NfrA_C	37	23	23	29	27	58	2.1028e-05	1.1181e-05	1.35464e-05	1.64238e-05	1.75534e-05	4.92006e-05	0.00458563	0.0033438	0.00368054	0.00405263	0.00418968	0.00701431	0.001249	0.01031	72.23	3611
3_PFAM	NinB	0	2	0	0	3	12	0	9.72261e-07	0	0	1.95038e-06	1.01794e-05	0	0.000986033	0	0	0.00139656	0.00319052	0.001249	0.01031	72.24	3612
3_PFAM	PelG	0	10	23	8	4	3	0	4.8613e-06	1.35464e-05	4.5307e-06	2.60051e-06	2.54486e-06	0	0.00220484	0.00368054	0.00212855	0.00161261	0.00159526	0.001249	0.01031	72.25	3613
3_PFAM	Pur_DNA_glyco	275	343	304	279	222	111	0.00015629	0.000166743	0.000179047	0.000158008	0.000144328	9.41597e-05	0.0125016	0.0129129	0.0133809	0.0125701	0.0120137	0.00970359	0.001249	0.01031	72.26	3614
3_PFAM	CitMHS_2	9	57	16	12	12	24	5.11493e-06	2.77094e-05	9.42355e-06	6.79606e-06	7.80152e-06	2.03589e-05	0.00226162	0.00526398	0.00306978	0.00260692	0.00279312	0.00451208	0.001248	0.01031	72.27	3615
3_PFAM	Gal_mutarotas_2	122	143	78	64	51	72	6.93357e-05	6.95167e-05	4.59398e-05	3.62456e-05	3.31565e-05	6.10766e-05	0.00832681	0.00833766	0.00677789	0.00602043	0.00575816	0.00781515	0.001248	0.0103	72.28	3616
3_PFAM	ICMT	133	269	141	116	135	77	7.55873e-05	0.000130769	8.3045e-05	6.56952e-05	8.77671e-05	6.5318e-05	0.0086941	0.0114354	0.0091129	0.00810526	0.00936841	0.00808196	0.001248	0.0103	72.29	3617
3_PFAM	Phage_Mu_Gam	0	4	1	5	7	13	0	1.94452e-06	5.88972e-07	2.83169e-06	4.55089e-06	1.10277e-05	0	0.00139446	0.000767445	0.00168276	0.00213328	0.0033208	0.001248	0.0103	72.3	3618
3_PFAM	TTL	2	4	0	1	0	13	1.13665e-06	1.94452e-06	0	5.66338e-07	0	1.10277e-05	0.00106614	0.00139446	0	0.000752554	0	0.0033208	0.001248	0.0103	72.31	3619
3_PFAM	Kinase-PPPase	59	89	39	40	29	62	3.35312e-05	4.32656e-05	2.29699e-05	2.26535e-05	1.88537e-05	5.25937e-05	0.00579061	0.00657766	0.00479269	0.00475957	0.00434208	0.00725215	0.001247	0.0103	72.32	3620
3_PFAM	Bact_transglu_N	131	219	185	192	134	174	7.44506e-05	0.000106463	0.00010896	0.000108737	8.7117e-05	0.000147602	0.00862848	0.0103181	0.0104384	0.0104277	0.00933365	0.0121491	0.001247	0.0103	72.33	3621
3_PFAM	TarH	15	36	14	7	8	30	8.52488e-06	1.75007e-05	8.24561e-06	3.96437e-06	5.20101e-06	2.54486e-05	0.00291974	0.00418338	0.00287152	0.00199107	0.00228057	0.00504466	0.001247	0.0103	72.34	3622
3_PFAM	SpvB	67	91	29	74	70	74	3.80778e-05	4.42379e-05	1.70802e-05	4.1909e-05	4.55089e-05	6.27731e-05	0.00617072	0.00665116	0.00413282	0.00647372	0.00674603	0.00792295	0.001247	0.0103	72.35	3623
3_PFAM	UDPG_MGDP_dh	935	1113	1047	1102	881	799	0.000531384	0.000541063	0.000616654	0.000624104	0.000572762	0.00067778	0.0230518	0.0232608	0.0248325	0.0249821	0.0239324	0.0260342	0.001247	0.01029	72.36	3624
3_PFAM	Ribonuc_red_lgN	274	251	225	224	194	247	0.000155721	0.000122019	0.000132519	0.00012686	0.000126125	0.000209527	0.0124788	0.0110462	0.0115117	0.0112632	0.0112305	0.014475	0.001247	0.01029	72.37	3625
3_PFAM	OxoGdeHyase_C	371	366	412	403	336	184	0.000210849	0.000177924	0.000242656	0.000228234	0.000218443	0.000156085	0.0145206	0.0133388	0.0155774	0.0151074	0.0147798	0.0124934	0.001246	0.01029	72.38	3626
3_PFAM	Ligase_CoA	1011	964	893	900	742	504	0.000574577	0.00046863	0.000525952	0.000509704	0.000482394	0.000427536	0.0239703	0.0216479	0.0229336	0.0225766	0.0219635	0.0206769	0.001246	0.01029	72.39	3627
3_PFAM	Aldolase	145	203	119	95	136	130	8.24072e-05	9.86845e-05	7.00877e-05	5.38021e-05	8.84172e-05	0.000110277	0.00907784	0.00993401	0.00837184	0.00733499	0.00940304	0.0105013	0.001246	0.01029	72.4	3628
3_PFAM	RS4NT	12	19	3	1	2	0	6.81991e-06	9.23648e-06	1.76692e-06	5.66338e-07	1.30025e-06	0	0.0026115	0.00303916	0.00132925	0.000752554	0.00114029	0	0.001246	0.01029	72.41	3629
3_PFAM	Ribosomal_S4e	12	19	3	1	2	0	6.81991e-06	9.23648e-06	1.76692e-06	5.66338e-07	1.30025e-06	0	0.0026115	0.00303916	0.00132925	0.000752554	0.00114029	0	0.001246	0.01029	72.42	3630
3_PFAM	DUF2917	14	17	2	0	5	1	7.95656e-06	8.26422e-06	1.17794e-06	0	3.25063e-06	8.48286e-07	0.00282074	0.00287476	0.00108533	0	0.00180295	0.000921024	0.001246	0.01028	72.43	3631
3_PFAM	DUF2214	33	34	5	6	15	5	1.87547e-05	1.65284e-05	2.94486e-06	3.39803e-06	9.7519e-06	4.24143e-06	0.00433067	0.00406552	0.00171606	0.00184337	0.0031228	0.00205947	0.001245	0.01028	72.44	3632
3_PFAM	Chlorophyllase2	92	109	65	95	85	18	5.22859e-05	5.29882e-05	3.82832e-05	5.38021e-05	5.52608e-05	1.52691e-05	0.0072309	0.0072793	0.00618734	0.00733499	0.00743376	0.00390758	0.001245	0.01028	72.45	3633
3_PFAM	Mannitol_dh_C	44	78	110	42	37	26	2.50063e-05	3.79182e-05	6.47869e-05	2.37862e-05	2.40547e-05	2.20554e-05	0.00500063	0.00615777	0.00804903	0.00487711	0.00490456	0.00469632	0.001245	0.01028	72.46	3634
3_PFAM	Biopterin_H	61	124	87	104	128	48	3.46679e-05	6.02802e-05	5.12406e-05	5.88992e-05	8.32162e-05	4.07177e-05	0.00588794	0.00776403	0.00715825	0.00767458	0.00912229	0.00638104	0.001245	0.01028	72.47	3635
3_PFAM	Lyase_8_N	33	24	9	8	20	30	1.87547e-05	1.16671e-05	5.30075e-06	4.5307e-06	1.30025e-05	2.54486e-05	0.00433067	0.00341572	0.00230234	0.00212855	0.0036059	0.00504466	0.001245	0.01028	72.48	3636
3_PFAM	SnoaL_3	548	602	530	463	472	245	0.000311442	0.000292651	0.000312155	0.000262214	0.00030686	0.00020783	0.0176477	0.017107	0.0176679	0.016193	0.0175174	0.0144163	0.001244	0.01027	72.49	3637
3_PFAM	Ribosomal_L31e	4	19	0	0	2	0	2.2733e-06	9.23648e-06	0	0	1.30025e-06	0	0.00150775	0.00303916	0	0	0.00114029	0	0.001244	0.01027	72.5	3638
3_PFAM	FeS_assembly_P	907	886	891	859	656	483	0.000515471	0.000430712	0.000524774	0.000486484	0.000426483	0.000409722	0.022704	0.0207536	0.0229079	0.0220564	0.0206515	0.0202416	0.001242	0.01026	72.51	3639
3_PFAM	DUF3014	13	34	3	9	15	22	7.38823e-06	1.65284e-05	1.76692e-06	5.09704e-06	9.7519e-06	1.86623e-05	0.00271813	0.00406552	0.00132925	0.00225766	0.0031228	0.00431999	0.001242	0.01025	72.52	3640
3_PFAM	Glyco_hydro_cc	115	138	153	95	60	57	6.53574e-05	6.7086e-05	9.01127e-05	5.38021e-05	3.90076e-05	4.83523e-05	0.00808439	0.0081906	0.00949277	0.00733499	0.00624561	0.00695358	0.001241	0.01025	72.53	3641
3_PFAM	FYDLN_acid	7	45	13	17	37	15	3.97828e-06	2.18759e-05	7.65663e-06	9.62775e-06	2.40547e-05	1.27243e-05	0.00199456	0.00467716	0.00276706	0.00310286	0.00490456	0.00356711	0.001241	0.01025	72.54	3642
3_PFAM	ThrE_2	3	11	8	5	18	23	1.70498e-06	5.34744e-06	4.71177e-06	2.83169e-06	1.17023e-05	1.95106e-05	0.00130575	0.00231245	0.00217066	0.00168276	0.00342086	0.00441708	0.001241	0.01025	72.55	3643
3_PFAM	DNA_RNApol_7kD	9	14	0	0	0	1	5.11493e-06	6.80583e-06	0	0	0	8.48286e-07	0.00226162	0.0026088	0	0	0	0.000921024	0.001239	0.01023	72.57	3644
3_PFAM	Glyco_hydro_72	3	23	12	8	6	0	1.70498e-06	1.1181e-05	7.06766e-06	4.5307e-06	3.90076e-06	0	0.00130575	0.0033438	0.00265851	0.00212855	0.00197503	0	0.001239	0.01023	72.58	3645
3_PFAM	Peptidase_M36	189	148	79	129	109	68	0.000107414	7.19473e-05	4.65288e-05	7.30576e-05	7.08638e-05	5.76834e-05	0.010364	0.00848218	0.0068212	0.00854737	0.00841806	0.00759496	0.001239	0.01023	72.59	3646
3_PFAM	SPP	5	18	0	0	0	1	2.84163e-06	8.75035e-06	0	0	0	8.48286e-07	0.00168571	0.0029581	0	0	0	0.000921024	0.001239	0.01023	72.6	3647
3_PFAM	CHAD	151	210	241	259	200	128	8.58172e-05	0.000102087	0.000141942	0.000146682	0.000130025	0.000108581	0.00926375	0.0101038	0.011914	0.0121112	0.0114029	0.0104202	0.001238	0.01022	72.61	3648
3_PFAM	DUF4439	18	24	29	30	30	1	1.02299e-05	1.16671e-05	1.70802e-05	1.69901e-05	1.95038e-05	8.48286e-07	0.00319842	0.00341572	0.00413282	0.00412191	0.00441631	0.000921024	0.001238	0.01022	72.62	3649
3_PFAM	COX4_pro_2	4	24	2	1	2	14	2.2733e-06	1.16671e-05	1.17794e-06	5.66338e-07	1.30025e-06	1.1876e-05	0.00150775	0.00341572	0.00108533	0.000752554	0.00114029	0.00344616	0.001237	0.01021	72.63	3650
3_PFAM	DUF3823	1	3	0	0	0	13	5.68326e-07	1.45839e-06	0	0	0	1.10277e-05	0.000753874	0.00120764	0	0	0	0.0033208	0.001237	0.01021	72.64	3651
3_PFAM	CbiJ	15	37	52	49	34	45	8.52488e-06	1.79868e-05	3.06265e-05	2.77506e-05	2.21043e-05	3.81729e-05	0.00291974	0.00424109	0.00553412	0.00526788	0.00470152	0.00617842	0.001237	0.01021	72.65	3652
3_PFAM	Esterase_phd	221	356	253	184	232	204	0.0001256	0.000173062	0.00014901	0.000104206	0.000150829	0.00017305	0.0112071	0.0131553	0.012207	0.0102081	0.0122813	0.0131549	0.001237	0.01021	72.66	3653
3_PFAM	DUF4373	0	2	0	0	1	14	0	9.72261e-07	0	0	6.50127e-07	1.1876e-05	0	0.000986033	0	0	0.000806304	0.00344616	0.001237	0.01021	72.67	3654
3_PFAM	CusF_Ec	164	177	103	127	177	74	9.32054e-05	8.60451e-05	6.06641e-05	7.19249e-05	0.000115072	6.27731e-05	0.00965429	0.00927605	0.00778872	0.00848086	0.0107272	0.00792295	0.001237	0.01021	72.68	3655
3_PFAM	DUF444	74	86	24	32	40	35	4.20561e-05	4.18072e-05	1.41353e-05	1.81228e-05	2.60051e-05	2.969e-05	0.00648507	0.00646585	0.0037597	0.00425709	0.00509952	0.00544885	0.001237	0.01021	72.69	3656
3_PFAM	PIN_6	6	19	0	0	0	0	3.40995e-06	9.23648e-06	0	0	0	0	0.00184661	0.00303916	0	0	0	0	0.001236	0.01021	72.7	3657
3_PFAM	DUF3795	1	0	0	0	1	15	5.68326e-07	0	0	0	6.50127e-07	1.27243e-05	0.000753874	0	0	0	0.000806304	0.00356711	0.001236	0.01021	72.71	3658
3_PFAM	Ribosomal_60s	6	17	0	0	1	0	3.40995e-06	8.26422e-06	0	0	6.50127e-07	0	0.00184661	0.00287476	0	0	0.000806304	0	0.001236	0.01021	72.72	3659
3_PFAM	DUF2848	15	31	9	3	3	17	8.52488e-06	1.507e-05	5.30075e-06	1.69901e-06	1.95038e-06	1.44209e-05	0.00291974	0.00388202	0.00230234	0.00130346	0.00139656	0.00379748	0.001236	0.0102	72.73	3660
3_PFAM	Pec_lyase_C	57	76	18	37	52	49	3.23946e-05	3.69459e-05	1.06015e-05	2.09545e-05	3.38066e-05	4.1566e-05	0.00569162	0.00607832	0.00325599	0.00457761	0.00581434	0.00644717	0.001236	0.0102	72.74	3661
3_PFAM	DUF3043	18	36	39	37	34	3	1.02299e-05	1.75007e-05	2.29699e-05	2.09545e-05	2.21043e-05	2.54486e-06	0.00319842	0.00418338	0.00479269	0.00457761	0.00470152	0.00159526	0.001236	0.0102	72.75	3662
3_PFAM	TetR_C_4	254	295	255	214	158	216	0.000144355	0.000143408	0.000150188	0.000121196	0.00010272	0.00018323	0.0120148	0.0119753	0.0122551	0.0110089	0.0101351	0.0135362	0.001235	0.0102	72.76	3663
3_PFAM	Pep_deformylase	500	558	564	612	536	305	0.000284163	0.000271261	0.00033218	0.000346599	0.000348468	0.000258727	0.0168571	0.01647	0.0182258	0.0186172	0.0186673	0.016085	0.001235	0.0102	72.77	3664
3_PFAM	MIF	0	1	0	0	0	17	0	4.8613e-07	0	0	0	1.44209e-05	0	0.000697231	0	0	0	0.00379748	0.001235	0.0102	72.78	3665
3_PFAM	NlpE_C	1	2	0	0	2	14	5.68326e-07	9.72261e-07	0	0	1.30025e-06	1.1876e-05	0.000753874	0.000986033	0	0	0.00114029	0.00344616	0.001234	0.01019	72.79	3666
3_PFAM	RPE65	73	100	39	36	25	25	4.14878e-05	4.8613e-05	2.29699e-05	2.03882e-05	1.62532e-05	2.12071e-05	0.0064411	0.00697231	0.00479269	0.00451533	0.00403152	0.00460512	0.001234	0.01019	72.8	3667
3_PFAM	DnaJ	1123	1467	1158	1240	1207	939	0.00063823	0.000713153	0.000682029	0.000702259	0.000784703	0.00079654	0.0252632	0.0267049	0.0261157	0.0265002	0.0280125	0.028223	0.001234	0.01019	72.81	3668
3_PFAM	DUF3996	1	2	0	0	0	14	5.68326e-07	9.72261e-07	0	0	0	1.1876e-05	0.000753874	0.000986033	0	0	0	0.00344616	0.001234	0.01018	72.82	3669
3_PFAM	Cytidylate_kin2	199	214	178	137	88	131	0.000113097	0.000104032	0.000104837	7.75883e-05	5.72111e-05	0.000111125	0.0106347	0.0101996	0.010239	0.00880842	0.0075638	0.0105416	0.001233	0.01018	72.83	3670
3_PFAM	Transposon_TraM	0	2	0	1	0	14	0	9.72261e-07	0	5.66338e-07	0	1.1876e-05	0	0.000986033	0	0.000752554	0	0.00344616	0.001233	0.01018	72.84	3671
3_PFAM	Iron_traffic	96	131	70	63	123	48	5.45592e-05	6.36831e-05	4.1228e-05	3.56793e-05	7.99656e-05	4.07177e-05	0.00738642	0.00798017	0.00642091	0.00597321	0.00894235	0.00638104	0.001233	0.01018	72.85	3672
3_PFAM	DUF4864	20	27	10	17	15	46	1.13665e-05	1.31255e-05	5.88972e-06	9.62775e-06	9.7519e-06	3.90211e-05	0.00337143	0.00362292	0.00242687	0.00310286	0.0031228	0.00624669	0.001233	0.01018	72.86	3673
3_PFAM	Peptidase_M50	1004	1028	818	886	787	478	0.000570599	0.000499742	0.000481779	0.000501775	0.00051165	0.000405481	0.0238872	0.0223549	0.0219495	0.0224003	0.0226197	0.0201365	0.001233	0.01018	72.87	3674
3_PFAM	Fibrillarin	9	15	1	0	2	0	5.11493e-06	7.29196e-06	5.88972e-07	0	1.30025e-06	0	0.00226162	0.00270036	0.000767445	0	0.00114029	0	0.001233	0.01018	72.88	3675
3_PFAM	UPF0262	8	37	5	5	10	21	4.5466e-06	1.79868e-05	2.94486e-06	2.83169e-06	6.50127e-06	1.7814e-05	0.00213228	0.00424109	0.00171606	0.00168276	0.00254976	0.00422066	0.001233	0.01018	72.89	3676
3_PFAM	DUF3073	12	25	36	25	30	3	6.81991e-06	1.21533e-05	2.1203e-05	1.41585e-05	1.95038e-05	2.54486e-06	0.0026115	0.00348615	0.00460467	0.00376277	0.00441631	0.00159526	0.001232	0.01017	72.9	3677
3_PFAM	Chromo	5	19	10	1	0	2	2.84163e-06	9.23648e-06	5.88972e-06	5.66338e-07	0	1.69657e-06	0.00168571	0.00303916	0.00242687	0.000752554	0	0.00130253	0.001232	0.01017	72.91	3678
3_PFAM	Rep_trans	0	0	0	6	0	11	0	0	0	3.39803e-06	0	9.33114e-06	0	0	0	0.00184337	0	0.00305469	0.001232	0.01017	72.92	3679
3_PFAM	AzlC	124	100	75	82	70	113	7.04724e-05	4.8613e-05	4.41729e-05	4.64397e-05	4.55089e-05	9.58563e-05	0.00839478	0.00697231	0.00664627	0.00681467	0.00674603	0.00979062	0.001232	0.01017	72.93	3680
3_PFAM	DUF4245	8	20	24	29	17	1	4.5466e-06	9.72261e-06	1.41353e-05	1.64238e-05	1.10522e-05	8.48286e-07	0.00213228	0.00311811	0.0037597	0.00405263	0.00332448	0.000921024	0.001232	0.01017	72.94	3681
3_PFAM	DsrD	0	0	0	0	0	21	0	0	0	0	0	1.7814e-05	0	0	0	0	0	0.00422066	0.001232	0.01017	72.95	3682
3_PFAM	NqrM	0	0	0	0	0	21	0	0	0	0	0	1.7814e-05	0	0	0	0	0	0.00422066	0.001232	0.01017	72.96	3683
3_PFAM	DUF2387	0	0	0	0	0	21	0	0	0	0	0	1.7814e-05	0	0	0	0	0	0.00422066	0.001232	0.01017	72.97	3684
3_PFAM	NTP_transf_3	1129	1337	1231	1233	1095	666	0.00064164	0.000649956	0.000725024	0.000698295	0.000711889	0.000564958	0.0253306	0.0254942	0.0269263	0.0264253	0.0266812	0.0237689	0.001232	0.01017	72.98	3685
3_PFAM	CHASE8	52	110	79	69	88	89	2.95529e-05	5.34744e-05	4.65288e-05	3.90773e-05	5.72111e-05	7.54974e-05	0.00543626	0.00731262	0.0068212	0.00625119	0.0075638	0.00868893	0.001231	0.01016	72.99	3686
3_PFAM	DUF3556	22	30	26	7	5	2	1.25032e-05	1.45839e-05	1.53133e-05	3.96437e-06	3.25063e-06	1.69657e-06	0.00353598	0.00381889	0.00391322	0.00199107	0.00180295	0.00130253	0.001231	0.01016	73	3687
3_PFAM	Rib_5-P_isom_A	125	157	116	93	63	109	7.10407e-05	7.63225e-05	6.83207e-05	5.26694e-05	4.0958e-05	9.24632e-05	0.00842856	0.00873627	0.00826564	0.00725737	0.00639984	0.00961578	0.001231	0.01016	73.01	3688
3_PFAM	DUF1376	7	11	6	7	13	35	3.97828e-06	5.34744e-06	3.53383e-06	3.96437e-06	8.45165e-06	2.969e-05	0.00199456	0.00231245	0.00187985	0.00199107	0.00290717	0.00544885	0.001231	0.01016	73.02	3689
3_PFAM	DUF3297	7	36	10	13	39	8	3.97828e-06	1.75007e-05	5.88972e-06	7.36239e-06	2.53549e-05	6.78629e-06	0.00199456	0.00418338	0.00242687	0.00271337	0.00503537	0.00260505	0.00123	0.01016	73.03	3690
3_PFAM	tRNA_anti-codon	1555	1869	1817	1671	1449	1015	0.000883746	0.000908578	0.00107016	0.000946351	0.000942033	0.00086101	0.0297279	0.0301426	0.0327133	0.0307628	0.0306926	0.029343	0.00123	0.01016	73.04	3691
3_PFAM	PNGaseA	5	18	1	0	0	0	2.84163e-06	8.75035e-06	5.88972e-07	0	0	0	0.00168571	0.0029581	0.000767445	0	0	0	0.001229	0.01015	73.05	3692
3_PFAM	Prefoldin_2	6	18	0	0	2	1	3.40995e-06	8.75035e-06	0	0	1.30025e-06	8.48286e-07	0.00184661	0.0029581	0	0	0.00114029	0.000921024	0.001229	0.01015	73.06	3693
3_PFAM	Endonuc-BglII	10	22	15	37	27	3	5.68326e-06	1.06949e-05	8.83458e-06	2.09545e-05	1.75534e-05	2.54486e-06	0.00238396	0.0032703	0.0029723	0.00457761	0.00418968	0.00159526	0.001229	0.01015	73.07	3694
3_PFAM	DUF4391	1	0	1	0	0	15	5.68326e-07	0	5.88972e-07	0	0	1.27243e-05	0.000753874	0	0.000767445	0	0	0.00356711	0.001229	0.01015	73.08	3695
3_PFAM	Glyco_hydro_125	37	33	39	12	14	5	2.1028e-05	1.60423e-05	2.29699e-05	6.79606e-06	9.10177e-06	4.24143e-06	0.00458563	0.00400528	0.00479269	0.00260692	0.00301691	0.00205947	0.001229	0.01015	73.09	3696
3_PFAM	DUF4968	83	127	67	51	53	79	4.7171e-05	6.17386e-05	3.94611e-05	2.88832e-05	3.44567e-05	6.70146e-05	0.00686812	0.00785739	0.00628181	0.00537431	0.00586998	0.00818624	0.001228	0.01014	73.1	3697
3_PFAM	Nre_N	8	22	3	1	2	0	4.5466e-06	1.06949e-05	1.76692e-06	5.66338e-07	1.30025e-06	0	0.00213228	0.0032703	0.00132925	0.000752554	0.00114029	0	0.001228	0.01014	73.12	3698
3_PFAM	Nre_C	8	22	3	1	2	0	4.5466e-06	1.06949e-05	1.76692e-06	5.66338e-07	1.30025e-06	0	0.00213228	0.0032703	0.00132925	0.000752554	0.00114029	0	0.001228	0.01014	73.13	3699
3_PFAM	Thioredoxin_4	525	738	462	461	528	331	0.000298371	0.000358764	0.000272105	0.000261082	0.000343267	0.000280783	0.0172734	0.0189411	0.0164956	0.016158	0.0185275	0.0167566	0.001227	0.01013	73.14	3700
3_PFAM	AMO	19	8	1	5	2	0	1.07982e-05	3.88904e-06	5.88972e-07	2.83169e-06	1.30025e-06	0	0.00328606	0.00197207	0.000767445	0.00168276	0.00114029	0	0.001227	0.01013	73.15	3701
3_PFAM	Fe-S_assembly	19	46	21	7	4	10	1.07982e-05	2.2362e-05	1.23684e-05	3.96437e-06	2.60051e-06	8.48286e-06	0.00328606	0.00472885	0.00351687	0.00199107	0.00161261	0.00291253	0.001227	0.01013	73.16	3702
3_PFAM	Fer4_19	136	96	89	113	62	39	7.72923e-05	4.66685e-05	5.24185e-05	6.39962e-05	4.03078e-05	3.30831e-05	0.0087916	0.00683144	0.00724006	0.00799976	0.00634885	0.00575179	0.001227	0.01013	73.17	3703
3_PFAM	DUF3683	6	5	3	2	5	28	3.40995e-06	2.43065e-06	1.76692e-06	1.13268e-06	3.25063e-06	2.3752e-05	0.00184661	0.00155905	0.00132925	0.00106427	0.00180295	0.0048736	0.001226	0.01012	73.18	3704
3_PFAM	DUF4058	53	108	57	61	51	13	3.01213e-05	5.25021e-05	3.35714e-05	3.45466e-05	3.31565e-05	1.10277e-05	0.00548828	0.00724583	0.00579408	0.00587764	0.00575816	0.0033208	0.001226	0.01012	73.19	3705
3_PFAM	HrpB_C	91	129	92	66	72	108	5.17176e-05	6.27108e-05	5.41854e-05	3.73783e-05	4.68091e-05	9.16149e-05	0.0071915	0.00791902	0.00736107	0.00611378	0.00684172	0.00957157	0.001226	0.01012	73.2	3706
3_PFAM	Cas_GSU0054	11	17	16	30	30	2	6.25158e-06	8.26422e-06	9.42355e-06	1.69901e-05	1.95038e-05	1.69657e-06	0.00250032	0.00287476	0.00306978	0.00412191	0.00441631	0.00130253	0.001226	0.01012	73.21	3707
3_PFAM	DHH	655	713	690	624	519	544	0.000372253	0.000346611	0.000406391	0.000353395	0.000337416	0.000461467	0.0192939	0.0186175	0.0201591	0.0187988	0.0183689	0.0214818	0.001226	0.01012	73.22	3708
3_PFAM	MreD	219	235	266	248	197	98	0.000124463	0.000114241	0.000156667	0.000140452	0.000128075	8.3132e-05	0.0111563	0.0106883	0.0125166	0.0118512	0.011317	0.00911768	0.001225	0.01012	73.23	3709
3_PFAM	Replicase	0	0	3	1	4	11	0	0	1.76692e-06	5.66338e-07	2.60051e-06	9.33114e-06	0	0	0.00132925	0.000752554	0.00161261	0.00305469	0.001225	0.01012	73.24	3710
3_PFAM	tRNA-synt_1c	583	769	618	631	607	556	0.000331334	0.000373834	0.000363985	0.000357359	0.000394627	0.000471647	0.0182026	0.0193348	0.0190784	0.0189039	0.0198652	0.0217174	0.001225	0.01011	73.25	3711
3_PFAM	Ribosomal_S6e	7	17	0	0	1	1	3.97828e-06	8.26422e-06	0	0	6.50127e-07	8.48286e-07	0.00199456	0.00287476	0	0	0.000806304	0.000921024	0.001225	0.01011	73.26	3712
3_PFAM	Methyltr_RsmB-F	223	377	248	208	251	211	0.000126737	0.000183271	0.000146065	0.000117798	0.000163182	0.000178988	0.0112577	0.0135378	0.0120857	0.0108535	0.0127743	0.0133787	0.001224	0.01011	73.27	3713
3_PFAM	CpxA_peri	4	10	38	6	2	3	2.2733e-06	4.8613e-06	2.23809e-05	3.39803e-06	1.30025e-06	2.54486e-06	0.00150775	0.00220484	0.00473085	0.00184337	0.00114029	0.00159526	0.001224	0.0101	73.28	3714
3_PFAM	DUF1806	2	1	6	1	1	20	1.13665e-06	4.8613e-07	3.53383e-06	5.66338e-07	6.50127e-07	1.69657e-05	0.00106614	0.000697231	0.00187985	0.000752554	0.000806304	0.00411895	0.001223	0.0101	73.29	3715
3_PFAM	AhpC-TSA	3581	4057	3332	3724	3453	2349	0.00203517	0.00197223	0.00196245	0.00210904	0.00224489	0.00199262	0.0451129	0.0444098	0.0442996	0.0459243	0.0473802	0.0446388	0.001223	0.0101	73.3	3716
3_PFAM	DUF2007	163	191	144	152	136	203	9.26371e-05	9.28509e-05	8.48119e-05	8.60834e-05	8.84172e-05	0.000172202	0.00962481	0.00963592	0.00920934	0.00927811	0.00940304	0.0131226	0.001223	0.0101	73.31	3717
3_PFAM	Curlin_rpt	1	1	0	0	0	15	5.68326e-07	4.8613e-07	0	0	0	1.27243e-05	0.000753874	0.000697231	0	0	0	0.00356711	0.001223	0.0101	73.32	3718
3_PFAM	Spore_YpjB	22	3	6	3	6	0	1.25032e-05	1.45839e-06	3.53383e-06	1.69901e-06	3.90076e-06	0	0.00353598	0.00120764	0.00187985	0.00130346	0.00197503	0	0.001223	0.0101	73.33	3719
3_PFAM	NIF3	249	179	182	239	144	164	0.000141513	8.70174e-05	0.000107193	0.000135355	9.36182e-05	0.000139119	0.0118959	0.00932831	0.0103534	0.0116342	0.00967565	0.0117949	0.001223	0.01009	73.34	3720
3_PFAM	DUF3336	0	4	0	0	0	13	0	1.94452e-06	0	0	0	1.10277e-05	0	0.00139446	0	0	0	0.0033208	0.001222	0.01009	73.35	3721
3_PFAM	DUF3552	314	231	233	242	154	154	0.000178454	0.000112296	0.00013723	0.000137054	0.000100119	0.000130636	0.0133587	0.010597	0.0117145	0.011707	0.010006	0.0114296	0.001221	0.01008	73.36	3722
3_PFAM	Glyco_tran_WbsX	27	51	67	76	31	49	1.53448e-05	2.47927e-05	3.94611e-05	4.30417e-05	2.01539e-05	4.1566e-05	0.00391724	0.00497922	0.00628181	0.00656062	0.00448931	0.00644717	0.001221	0.01008	73.37	3723
3_PFAM	AAA_11	232	245	214	318	231	216	0.000131852	0.000119102	0.00012604	0.000180095	0.000150179	0.00018323	0.0114827	0.0109134	0.0112268	0.01342	0.0122548	0.0135362	0.00122	0.01008	73.38	3724
3_PFAM	T5orf172	27	45	48	47	54	62	1.53448e-05	2.18759e-05	2.82706e-05	2.66179e-05	3.51068e-05	5.25937e-05	0.00391724	0.00467716	0.00531702	0.00515925	0.0059251	0.00725215	0.00122	0.01007	73.39	3725
3_PFAM	Peptidase_C1	83	139	164	122	102	116	4.7171e-05	6.75721e-05	9.65914e-05	6.90932e-05	6.63129e-05	9.84012e-05	0.00686812	0.00822023	0.00982809	0.00831223	0.00814327	0.00991974	0.001219	0.01007	73.4	3726
3_PFAM	DUF4177	97	67	74	120	105	42	5.51276e-05	3.25707e-05	4.35839e-05	6.79606e-05	6.82633e-05	3.5628e-05	0.00742479	0.00570708	0.00660181	0.00824382	0.00826216	0.00596892	0.001219	0.01006	73.41	3727
3_PFAM	Asparaginase_II	170	161	125	119	116	44	9.66153e-05	7.8267e-05	7.36215e-05	6.73942e-05	7.54147e-05	3.73246e-05	0.00982931	0.00884686	0.0085803	0.0082094	0.00868416	0.00610938	0.001219	0.01006	73.42	3728
3_PFAM	oligo_HPY	1329	1756	1329	1313	1013	923	0.000755305	0.000853645	0.000782744	0.000743602	0.000658578	0.000782968	0.0274828	0.0292172	0.0279776	0.0272691	0.0256628	0.0279816	0.001218	0.01005	73.43	3729
3_PFAM	DUF3144	0	0	1	1	2	14	0	0	5.88972e-07	5.66338e-07	1.30025e-06	1.1876e-05	0	0	0.000767445	0.000752554	0.00114029	0.00344616	0.001218	0.01005	73.44	3730
3_PFAM	Flot	53	106	100	59	78	28	3.01213e-05	5.15298e-05	5.88972e-05	3.34139e-05	5.07099e-05	2.3752e-05	0.00548828	0.00717843	0.00767445	0.00578048	0.00712109	0.0048736	0.001217	0.01005	73.45	3731
3_PFAM	AlaDh_PNT_N	552	616	557	599	536	510	0.000313716	0.000299456	0.000328057	0.000339236	0.000348468	0.000432626	0.017712	0.0173048	0.0181124	0.0184184	0.0186673	0.0207997	0.001217	0.01005	73.46	3732
3_PFAM	HrcA_DNA-bdg	200	219	215	236	221	90	0.000113665	0.000106463	0.000126629	0.000133656	0.000143678	7.63457e-05	0.0106614	0.0103181	0.011253	0.011561	0.0119866	0.0087376	0.001217	0.01005	73.47	3733
3_PFAM	PEPCK_ATP	264	216	152	186	182	175	0.000150038	0.000105004	8.95237e-05	0.000105339	0.000118323	0.00014845	0.012249	0.0102472	0.0094617	0.0102635	0.0108776	0.012184	0.001217	0.01005	73.48	3734
3_PFAM	FUN14	1	1	0	2	2	17	5.68326e-07	4.8613e-07	0	1.13268e-06	1.30025e-06	1.44209e-05	0.000753874	0.000697231	0	0.00106427	0.00114029	0.00379748	0.001217	0.01005	73.49	3735
3_PFAM	DUF4344	43	49	25	53	38	5	2.4438e-05	2.38204e-05	1.47243e-05	3.00159e-05	2.47048e-05	4.24143e-06	0.00494348	0.00488061	0.00383723	0.00547868	0.00497039	0.00205947	0.001217	0.01005	73.5	3736
3_PFAM	RNA_pol_Rpb2_3	600	592	452	470	440	261	0.000340995	0.000287789	0.000266215	0.000266179	0.000286056	0.000221403	0.0184661	0.0169644	0.0163161	0.016315	0.0169132	0.0148796	0.001217	0.01004	73.51	3737
3_PFAM	RNA_pol_Rpb2_1	600	592	452	470	440	261	0.000340995	0.000287789	0.000266215	0.000266179	0.000286056	0.000221403	0.0184661	0.0169644	0.0163161	0.016315	0.0169132	0.0148796	0.001217	0.01004	73.52	3738
3_PFAM	RNA_pol_Rpb2_2	600	592	452	470	440	261	0.000340995	0.000287789	0.000266215	0.000266179	0.000286056	0.000221403	0.0184661	0.0169644	0.0163161	0.016315	0.0169132	0.0148796	0.001217	0.01004	73.53	3739
3_PFAM	Leuk-A4-hydro_C	26	43	29	35	84	29	1.47765e-05	2.09036e-05	1.70802e-05	1.98218e-05	5.46106e-05	2.46003e-05	0.00384402	0.00457205	0.00413282	0.00445217	0.0073899	0.00495987	0.001216	0.01004	73.54	3740
3_PFAM	DUF5107	15	23	27	10	13	39	8.52488e-06	1.1181e-05	1.59022e-05	5.66338e-06	8.45165e-06	3.30831e-05	0.00291974	0.0033438	0.00398776	0.00237979	0.00290717	0.00575179	0.001216	0.01004	73.55	3741
3_PFAM	DUF3300	5	16	4	0	2	11	2.84163e-06	7.77809e-06	2.35589e-06	0	1.30025e-06	9.33114e-06	0.00168571	0.00278892	0.00153489	0	0.00114029	0.00305469	0.001216	0.01004	73.56	3742
3_PFAM	DUF3830	69	65	58	60	52	6	3.92145e-05	3.15985e-05	3.41604e-05	3.39803e-05	3.38066e-05	5.08971e-06	0.00626215	0.00562125	0.00584469	0.00582926	0.00581434	0.00225604	0.001214	0.01003	73.57	3743
3_PFAM	Toxin_YhaV	3	3	3	2	4	29	1.70498e-06	1.45839e-06	1.76692e-06	1.13268e-06	2.60051e-06	2.46003e-05	0.00130575	0.00120764	0.00132925	0.00106427	0.00161261	0.00495987	0.001214	0.01003	73.58	3744
3_PFAM	THDPS_N	1	0	0	0	0	16	5.68326e-07	0	0	0	0	1.35726e-05	0.000753874	0	0	0	0	0.0036841	0.001214	0.01002	73.59	3745
3_PFAM	TRI12	6	12	11	3	3	25	3.40995e-06	5.83357e-06	6.47869e-06	1.69901e-06	1.95038e-06	2.12071e-05	0.00184661	0.00241528	0.00254533	0.00130346	0.00139656	0.00460512	0.001213	0.01002	73.6	3746
3_PFAM	NhaB	6	0	0	3	4	10	3.40995e-06	0	0	1.69901e-06	2.60051e-06	8.48286e-06	0.00184661	0	0	0.00130346	0.00161261	0.00291253	0.001213	0.01002	73.61	3747
3_PFAM	NAC	5	23	1	2	5	0	2.84163e-06	1.1181e-05	5.88972e-07	1.13268e-06	3.25063e-06	0	0.00168571	0.0033438	0.000767445	0.00106427	0.00180295	0	0.001213	0.01001	73.62	3748
3_PFAM	PrcB_C	42	45	18	33	40	55	2.38697e-05	2.18759e-05	1.06015e-05	1.86892e-05	2.60051e-05	4.66557e-05	0.00488566	0.00467716	0.00325599	0.0043231	0.00509952	0.0068305	0.001213	0.01001	73.63	3749
3_PFAM	Ribosomal_L37e	6	18	0	0	0	0	3.40995e-06	8.75035e-06	0	0	0	0	0.00184661	0.0029581	0	0	0	0	0.001212	0.01001	73.64	3750
3_PFAM	LEA_5	11	25	10	7	4	0	6.25158e-06	1.21533e-05	5.88972e-06	3.96437e-06	2.60051e-06	0	0.00250032	0.00348615	0.00242687	0.00199107	0.00161261	0	0.001212	0.01001	73.65	3751
3_PFAM	YajC	273	337	185	234	255	218	0.000155153	0.000163826	0.00010896	0.000132523	0.000165782	0.000184926	0.012456	0.0127995	0.0104384	0.0115119	0.0128756	0.0135988	0.001212	0.01001	73.66	3752
3_PFAM	DUF2087	81	101	112	83	57	25	4.60344e-05	4.90992e-05	6.59648e-05	4.70061e-05	3.70572e-05	2.12071e-05	0.00678486	0.00700708	0.00812187	0.0068561	0.00608746	0.00460512	0.001212	0.01001	73.67	3753
3_PFAM	Methyltransf_FA	2	20	3	1	0	6	1.13665e-06	9.72261e-06	1.76692e-06	5.66338e-07	0	5.08971e-06	0.00106614	0.00311811	0.00132925	0.000752554	0	0.00225604	0.001212	0.01001	73.68	3754
3_PFAM	HTH_27	234	351	249	191	179	122	0.000132988	0.000170632	0.000146654	0.000108171	0.000116373	0.000103491	0.011532	0.0130626	0.0121101	0.0104005	0.0107876	0.010173	0.001211	0.009999	73.69	3755
3_PFAM	DUF3267	10	11	3	9	4	29	5.68326e-06	5.34744e-06	1.76692e-06	5.09704e-06	2.60051e-06	2.46003e-05	0.00238396	0.00231245	0.00132925	0.00225766	0.00161261	0.00495987	0.001211	0.009998	73.7	3756
3_PFAM	YjfB_motility	2	9	1	0	0	9	1.13665e-06	4.37517e-06	5.88972e-07	0	0	7.63457e-06	0.00106614	0.00209169	0.000767445	0	0	0.00276307	0.001211	0.009997	73.71	3757
3_PFAM	Rsd_AlgQ	2	1	0	4	4	14	1.13665e-06	4.8613e-07	0	2.26535e-06	2.60051e-06	1.1876e-05	0.00106614	0.000697231	0	0.00150511	0.00161261	0.00344616	0.00121	0.009993	73.72	3758
3_PFAM	Transglut_core	592	927	666	676	577	532	0.000336449	0.000450643	0.000392255	0.000382844	0.000375123	0.000451288	0.0183425	0.0212284	0.0198054	0.0195664	0.0193681	0.0212435	0.00121	0.009991	73.73	3759
3_PFAM	LRR_1	3	4	2	16	14	17	1.70498e-06	1.94452e-06	1.17794e-06	9.06141e-06	9.10177e-06	1.44209e-05	0.00130575	0.00139446	0.00108533	0.00301022	0.00301691	0.00379748	0.00121	0.009989	73.74	3760
3_PFAM	Arr-ms	6	30	27	15	6	2	3.40995e-06	1.45839e-05	1.59022e-05	8.49507e-06	3.90076e-06	1.69657e-06	0.00184661	0.00381889	0.00398776	0.00291463	0.00197503	0.00130253	0.00121	0.009989	73.75	3761
3_PFAM	DUF359	8	21	0	1	1	1	4.5466e-06	1.02087e-05	0	5.66338e-07	6.50127e-07	8.48286e-07	0.00213228	0.00319511	0	0.000752554	0.000806304	0.000921024	0.00121	0.009989	73.76	3762
3_PFAM	DUF2857	5	0	0	2	2	11	2.84163e-06	0	0	1.13268e-06	1.30025e-06	9.33114e-06	0.00168571	0	0	0.00106427	0.00114029	0.00305469	0.00121	0.009988	73.77	3763
3_PFAM	CBM_4_9	188	291	240	220	198	227	0.000106845	0.000141464	0.000141353	0.000124594	0.000128725	0.000192561	0.0103366	0.0118939	0.0118892	0.0111622	0.0113457	0.0138766	0.00121	0.009988	73.78	3764
3_PFAM	DUF4281	19	15	3	16	29	22	1.07982e-05	7.29196e-06	1.76692e-06	9.06141e-06	1.88537e-05	1.86623e-05	0.00328606	0.00270036	0.00132925	0.00301022	0.00434208	0.00431999	0.00121	0.009988	73.79	3765
3_PFAM	DUF3574	21	28	3	10	8	1	1.19348e-05	1.36117e-05	1.76692e-06	5.66338e-06	5.20101e-06	8.48286e-07	0.00345468	0.0036894	0.00132925	0.00237979	0.00228057	0.000921024	0.00121	0.009986	73.8	3766
3_PFAM	AstB	7	27	10	13	37	19	3.97828e-06	1.31255e-05	5.88972e-06	7.36239e-06	2.40547e-05	1.61174e-05	0.00199456	0.00362292	0.00242687	0.00271337	0.00490456	0.00401465	0.001209	0.009984	73.81	3767
3_PFAM	ATP-grasp_2	593	515	514	538	411	283	0.000337017	0.000250357	0.000302732	0.00030469	0.000267202	0.000240065	0.018358	0.0158227	0.0173992	0.0174554	0.0163463	0.015494	0.001209	0.009978	73.82	3768
3_PFAM	Tox-ART-HYD1	7	8	4	22	9	0	3.97828e-06	3.88904e-06	2.35589e-06	1.24594e-05	5.85114e-06	0	0.00199456	0.00197207	0.00153489	0.00352979	0.00241891	0	0.001208	0.009977	73.83	3769
3_PFAM	SUKH_6	18	16	11	13	21	0	1.02299e-05	7.77809e-06	6.47869e-06	7.36239e-06	1.36527e-05	0	0.00319842	0.00278892	0.00254533	0.00271337	0.00369495	0	0.001208	0.009977	73.84	3770
3_PFAM	TPR_4	383	381	302	439	333	193	0.000217669	0.000185216	0.00017787	0.000248622	0.000216492	0.000163719	0.0147536	0.0136094	0.0133368	0.0157678	0.0147137	0.0127953	0.001208	0.009976	73.85	3771
3_PFAM	His_biosynth	605	688	711	707	530	515	0.000343837	0.000334458	0.000418759	0.000400401	0.000344567	0.000436867	0.0185428	0.0182882	0.0204636	0.02001	0.0185625	0.0209014	0.001208	0.009973	73.86	3772
3_PFAM	DUF218	301	431	261	310	325	277	0.000171066	0.000209522	0.000153722	0.000175565	0.000211291	0.000234975	0.0130792	0.0144749	0.0123985	0.0132501	0.0145359	0.0153289	0.001208	0.009971	73.87	3773
3_PFAM	NADH5_C	17	61	28	26	55	15	9.66153e-06	2.9654e-05	1.64912e-05	1.47248e-05	3.5757e-05	1.27243e-05	0.0031083	0.00544554	0.00406094	0.00383729	0.00597971	0.00356711	0.001207	0.009968	73.88	3774
3_PFAM	NOG1	5	19	0	0	0	0	2.84163e-06	9.23648e-06	0	0	0	0	0.00168571	0.00303916	0	0	0	0	0.001207	0.009968	73.89	3775
3_PFAM	Ribosomal_L37ae	10	14	0	0	0	0	5.68326e-06	6.80583e-06	0	0	0	0	0.00238396	0.0026088	0	0	0	0	0.001206	0.009959	73.9	3776
3_PFAM	AbrB	38	43	13	24	12	36	2.15964e-05	2.09036e-05	7.65663e-06	1.35921e-05	7.80152e-06	3.05383e-05	0.00464719	0.00457205	0.00276706	0.00368675	0.00279312	0.00552615	0.001206	0.009955	73.91	3777
3_PFAM	YrhK	0	1	16	3	3	6	0	4.8613e-07	9.42355e-06	1.69901e-06	1.95038e-06	5.08971e-06	0	0.000697231	0.00306978	0.00130346	0.00139656	0.00225604	0.001206	0.009954	73.92	3778
3_PFAM	DUF1876	33	5	3	3	1	5	1.87547e-05	2.43065e-06	1.76692e-06	1.69901e-06	6.50127e-07	4.24143e-06	0.00433067	0.00155905	0.00132925	0.00130346	0.000806304	0.00205947	0.001205	0.009952	73.93	3779
3_PFAM	DUF5001	11	21	5	17	24	28	6.25158e-06	1.02087e-05	2.94486e-06	9.62775e-06	1.5603e-05	2.3752e-05	0.00250032	0.00319511	0.00171606	0.00310286	0.00395007	0.0048736	0.001205	0.009949	73.94	3780
3_PFAM	Iron_transport	7	2	23	17	2	2	3.97828e-06	9.72261e-07	1.35464e-05	9.62775e-06	1.30025e-06	1.69657e-06	0.00199456	0.000986033	0.00368054	0.00310286	0.00114029	0.00130253	0.001205	0.009946	73.95	3781
3_PFAM	DUF3416	221	254	296	243	189	108	0.0001256	0.000123477	0.000174336	0.00013762	0.000122874	9.16149e-05	0.0112071	0.011112	0.0132036	0.0117312	0.0110849	0.00957157	0.001204	0.009943	73.96	3782
3_PFAM	Phage_min_cap2	0	6	0	6	5	10	0	2.91678e-06	0	3.39803e-06	3.25063e-06	8.48286e-06	0	0.00170786	0	0.00184337	0.00180295	0.00291253	0.001204	0.009941	73.97	3783
3_PFAM	DUF3344	33	34	13	13	3	6	1.87547e-05	1.65284e-05	7.65663e-06	7.36239e-06	1.95038e-06	5.08971e-06	0.00433067	0.00406552	0.00276706	0.00271337	0.00139656	0.00225604	0.001204	0.009936	73.98	3784
3_PFAM	RHH_3	50	70	75	112	96	64	2.84163e-05	3.40291e-05	4.41729e-05	6.34299e-05	6.24122e-05	5.42903e-05	0.00533069	0.00583345	0.00664627	0.00796429	0.00790014	0.00736819	0.001203	0.009932	73.99	3785
3_PFAM	Mac	100	109	92	100	52	24	5.68326e-05	5.29882e-05	5.41854e-05	5.66338e-05	3.38066e-05	2.03589e-05	0.00753874	0.0072793	0.00736107	0.00752554	0.00581434	0.00451208	0.001203	0.00993	74	3786
3_PFAM	DUF4214	200	313	277	236	216	113	0.000113665	0.000152159	0.000163145	0.000133656	0.000140427	9.58563e-05	0.0106614	0.0123353	0.0127728	0.011561	0.0118502	0.00979062	0.001203	0.009928	74.01	3787
3_PFAM	DUF424	6	23	2	1	0	1	3.40995e-06	1.1181e-05	1.17794e-06	5.66338e-07	0	8.48286e-07	0.00184661	0.0033438	0.00108533	0.000752554	0	0.000921024	0.001202	0.009928	74.02	3788
3_PFAM	DUF3373	0	0	0	0	0	20	0	0	0	0	0	1.69657e-05	0	0	0	0	0	0.00411895	0.001202	0.009925	74.03	3789
3_PFAM	Pirin	358	519	289	290	299	198	0.000203461	0.000252302	0.000170213	0.000164238	0.000194388	0.000167961	0.014264	0.015884	0.0130466	0.0128155	0.0139423	0.01296	0.001201	0.009919	74.04	3790
3_PFAM	NAD_binding_9	29	53	32	25	39	59	1.64814e-05	2.57649e-05	1.88471e-05	1.41585e-05	2.53549e-05	5.00489e-05	0.00405973	0.00507592	0.00434132	0.00376277	0.00503537	0.00707452	0.001201	0.009917	74.05	3791
3_PFAM	Transglut_core3	102	87	57	83	128	56	5.79692e-05	4.22933e-05	3.35714e-05	4.70061e-05	8.32162e-05	4.7504e-05	0.00761375	0.00650333	0.00579408	0.0068561	0.00912229	0.00689231	0.0012	0.00991	74.06	3792
3_PFAM	DNAJ_related	1	9	10	9	17	19	5.68326e-07	4.37517e-06	5.88972e-06	5.09704e-06	1.10522e-05	1.61174e-05	0.000753874	0.00209169	0.00242687	0.00225766	0.00332448	0.00401465	0.0012	0.009908	74.07	3793
3_PFAM	Gln-synt_N_2	90	92	73	97	57	19	5.11493e-05	4.4724e-05	4.29949e-05	5.49348e-05	3.70572e-05	1.61174e-05	0.00715187	0.0066876	0.00655705	0.0074118	0.00608746	0.00401465	0.0012	0.009908	74.08	3794
3_PFAM	HMG_CoA_synt_N	17	32	11	3	5	18	9.66153e-06	1.55562e-05	6.47869e-06	1.69901e-06	3.25063e-06	1.52691e-05	0.0031083	0.00394413	0.00254533	0.00130346	0.00180295	0.00390758	0.0012	0.009906	74.09	3795
3_PFAM	EIID-AGA	39	36	10	6	22	20	2.21647e-05	1.75007e-05	5.88972e-06	3.39803e-06	1.43028e-05	1.69657e-05	0.00470794	0.00418338	0.00242687	0.00184337	0.0037819	0.00411895	0.0012	0.009903	74.1	3796
3_PFAM	LIP	68	109	64	43	28	51	3.86461e-05	5.29882e-05	3.76942e-05	2.43525e-05	1.82035e-05	4.32626e-05	0.0062166	0.0072793	0.00613956	0.00493483	0.00426656	0.00657743	0.001199	0.009899	74.11	3797
3_PFAM	DUF4233	14	15	26	26	30	2	7.95656e-06	7.29196e-06	1.53133e-05	1.47248e-05	1.95038e-05	1.69657e-06	0.00282074	0.00270036	0.00391322	0.00383729	0.00441631	0.00130253	0.001199	0.009898	74.12	3798
3_PFAM	Glyco_hydro_42C	63	47	35	19	19	37	3.58045e-05	2.28481e-05	2.0614e-05	1.07604e-05	1.23524e-05	3.13866e-05	0.00598369	0.00477997	0.00454027	0.00328031	0.0035146	0.00560237	0.001198	0.009892	74.13	3799
3_PFAM	DUF1485	102	133	75	42	72	71	5.79692e-05	6.46554e-05	4.41729e-05	2.37862e-05	4.68091e-05	6.02283e-05	0.00761375	0.00804086	0.00664627	0.00487711	0.00684172	0.00776069	0.001198	0.009888	74.14	3800
3_PFAM	MlrC_C	102	133	75	42	72	71	5.79692e-05	6.46554e-05	4.41729e-05	2.37862e-05	4.68091e-05	6.02283e-05	0.00761375	0.00804086	0.00664627	0.00487711	0.00684172	0.00776069	0.001198	0.009888	74.15	3801
3_PFAM	DUF1109	13	28	20	28	59	12	7.38823e-06	1.36117e-05	1.17794e-05	1.58575e-05	3.83575e-05	1.01794e-05	0.00271813	0.0036894	0.00343212	0.00398214	0.00619334	0.00319052	0.001197	0.009886	74.16	3802
3_PFAM	Abhydrolase_9_N	14	9	5	2	2	19	7.95656e-06	4.37517e-06	2.94486e-06	1.13268e-06	1.30025e-06	1.61174e-05	0.00282074	0.00209169	0.00171606	0.00106427	0.00114029	0.00401465	0.001197	0.009881	74.17	3803
3_PFAM	Abhydrolase_9	14	9	5	2	2	19	7.95656e-06	4.37517e-06	2.94486e-06	1.13268e-06	1.30025e-06	1.61174e-05	0.00282074	0.00209169	0.00171606	0.00106427	0.00114029	0.00401465	0.001197	0.009881	74.18	3804
3_PFAM	ETC_C1_NDUFA4	10	44	11	18	38	19	5.68326e-06	2.13897e-05	6.47869e-06	1.01941e-05	2.47048e-05	1.61174e-05	0.00238396	0.0046249	0.00254533	0.00319282	0.00497039	0.00401465	0.001197	0.00988	74.19	3805
3_PFAM	zinc-ribbon_6	57	76	37	47	74	67	3.23946e-05	3.69459e-05	2.1792e-05	2.66179e-05	4.81094e-05	5.68351e-05	0.00569162	0.00607832	0.00466819	0.00515925	0.00693609	0.00753891	0.001197	0.009879	74.2	3806
3_PFAM	Sensor_TM1	15	46	21	19	53	23	8.52488e-06	2.2362e-05	1.23684e-05	1.07604e-05	3.44567e-05	1.95106e-05	0.00291974	0.00472885	0.00351687	0.00328031	0.00586998	0.00441708	0.001197	0.009879	74.21	3807
3_PFAM	DUF123	4	1	2	0	0	11	2.2733e-06	4.8613e-07	1.17794e-06	0	0	9.33114e-06	0.00150775	0.000697231	0.00108533	0	0	0.00305469	0.001196	0.009875	74.22	3808
3_PFAM	LSM	20	20	2	1	3	1	1.13665e-05	9.72261e-06	1.17794e-06	5.66338e-07	1.95038e-06	8.48286e-07	0.00337143	0.00311811	0.00108533	0.000752554	0.00139656	0.000921024	0.001196	0.009873	74.23	3809
3_PFAM	DUF1338	6	15	8	4	5	29	3.40995e-06	7.29196e-06	4.71177e-06	2.26535e-06	3.25063e-06	2.46003e-05	0.00184661	0.00270036	0.00217066	0.00150511	0.00180295	0.00495987	0.001196	0.009872	74.24	3810
3_PFAM	Imm49	11	12	0	7	8	0	6.25158e-06	5.83357e-06	0	3.96437e-06	5.20101e-06	0	0.00250032	0.00241528	0	0.00199107	0.00228057	0	0.001195	0.009867	74.25	3811
3_PFAM	DUF1223	13	77	32	22	31	21	7.38823e-06	3.7432e-05	1.88471e-05	1.24594e-05	2.01539e-05	1.7814e-05	0.00271813	0.00611817	0.00434132	0.00352979	0.00448931	0.00422066	0.001195	0.009866	74.26	3812
3_PFAM	Big_4	71	106	66	38	62	77	4.03511e-05	5.15298e-05	3.88721e-05	2.15208e-05	4.03078e-05	6.5318e-05	0.00635225	0.00717843	0.00623475	0.00463906	0.00634885	0.00808196	0.001195	0.009862	74.27	3813
3_PFAM	DUF1217	0	4	1	0	0	11	0	1.94452e-06	5.88972e-07	0	0	9.33114e-06	0	0.00139446	0.000767445	0	0	0.00305469	0.001194	0.009861	74.28	3814
3_PFAM	DUF2493	14	36	17	53	37	31	7.95656e-06	1.75007e-05	1.00125e-05	3.00159e-05	2.40547e-05	2.62969e-05	0.00282074	0.00418338	0.00316426	0.00547868	0.00490456	0.00512805	0.001194	0.00986	74.28	3815
3_PFAM	EIF_2_alpha	13	25	1	1	3	1	7.38823e-06	1.21533e-05	5.88972e-07	5.66338e-07	1.95038e-06	8.48286e-07	0.00271813	0.00348615	0.000767445	0.000752554	0.00139656	0.000921024	0.001194	0.009858	74.29	3816
3_PFAM	GATase_6	973	948	956	1009	744	552	0.000552981	0.000460852	0.000563057	0.000571435	0.000483694	0.000468254	0.0235155	0.0214675	0.0237288	0.0239047	0.021993	0.0216392	0.001194	0.009855	74.3	3817
3_PFAM	FrhB_FdhB_N	138	99	77	109	57	42	7.84289e-05	4.81269e-05	4.53508e-05	6.17308e-05	3.70572e-05	3.5628e-05	0.00885601	0.00693736	0.0067343	0.0078569	0.00608746	0.00596892	0.001194	0.009854	74.31	3818
3_PFAM	FTR	34	18	5	18	24	4	1.93231e-05	8.75035e-06	2.94486e-06	1.01941e-05	1.5603e-05	3.39314e-06	0.0043958	0.0029581	0.00171606	0.00319282	0.00395007	0.00184205	0.001193	0.009853	74.32	3819
3_PFAM	FTR_C	34	18	5	18	24	4	1.93231e-05	8.75035e-06	2.94486e-06	1.01941e-05	1.5603e-05	3.39314e-06	0.0043958	0.0029581	0.00171606	0.00319282	0.00395007	0.00184205	0.001193	0.009853	74.33	3820
3_PFAM	HEAT	65	45	19	20	24	32	3.69412e-05	2.18759e-05	1.11905e-05	1.13268e-05	1.5603e-05	2.71451e-05	0.00607792	0.00467716	0.00334522	0.00336553	0.00395007	0.0052101	0.001193	0.009853	74.34	3821
3_PFAM	Glyco_hydro_67N	34	57	25	18	27	47	1.93231e-05	2.77094e-05	1.47243e-05	1.01941e-05	1.75534e-05	3.98694e-05	0.0043958	0.00526398	0.00383723	0.00319282	0.00418968	0.00631422	0.001193	0.009853	74.35	3822
3_PFAM	Lipase_GDSL	99	155	111	134	139	134	5.62642e-05	7.53502e-05	6.53759e-05	7.58893e-05	9.03676e-05	0.00011367	0.00750095	0.00868045	0.00808553	0.00871145	0.00950619	0.0106616	0.001193	0.009851	74.36	3823
3_PFAM	DUF4832	6	16	13	13	11	40	3.40995e-06	7.77809e-06	7.65663e-06	7.36239e-06	7.15139e-06	3.39314e-05	0.00184661	0.00278892	0.00276706	0.00271337	0.00267421	0.00582507	0.001193	0.009848	74.37	3824
3_PFAM	Auxin_BP	16	12	7	6	1	0	9.09321e-06	5.83357e-06	4.1228e-06	3.39803e-06	6.50127e-07	0	0.00301549	0.00241528	0.00203047	0.00184337	0.000806304	0	0.001193	0.009848	74.38	3825
3_PFAM	ATP-cone	437	474	326	423	363	361	0.000248358	0.000230426	0.000192005	0.000239561	0.000235996	0.000306231	0.0157594	0.0151798	0.0138566	0.0154778	0.0153622	0.0174995	0.001192	0.009842	74.39	3826
3_PFAM	ABC_ATPase	26	2	4	8	5	13	1.47765e-05	9.72261e-07	2.35589e-06	4.5307e-06	3.25063e-06	1.10277e-05	0.00384402	0.000986033	0.00153489	0.00212855	0.00180295	0.0033208	0.001191	0.009831	74.4	3827
3_PFAM	DUF1616	30	17	5	11	13	1	1.70498e-05	8.26422e-06	2.94486e-06	6.22972e-06	8.45165e-06	8.48286e-07	0.00412914	0.00287476	0.00171606	0.00249594	0.00290717	0.000921024	0.001191	0.009829	74.41	3828
3_PFAM	LAGLIDADG_WhiA	51	84	99	74	42	25	2.89846e-05	4.0835e-05	5.83082e-05	4.1909e-05	2.73053e-05	2.12071e-05	0.00538373	0.00639022	0.00763598	0.00647372	0.00522545	0.00460512	0.00119	0.009825	74.42	3829
3_PFAM	HTH_WhiA	51	84	99	74	42	25	2.89846e-05	4.0835e-05	5.83082e-05	4.1909e-05	2.73053e-05	2.12071e-05	0.00538373	0.00639022	0.00763598	0.00647372	0.00522545	0.00460512	0.00119	0.009825	74.43	3830
3_PFAM	WhiA_N	51	84	99	74	42	25	2.89846e-05	4.0835e-05	5.83082e-05	4.1909e-05	2.73053e-05	2.12071e-05	0.00538373	0.00639022	0.00763598	0.00647372	0.00522545	0.00460512	0.00119	0.009825	74.44	3831
3_PFAM	DUF106	6	17	3	0	3	0	3.40995e-06	8.26422e-06	1.76692e-06	0	1.95038e-06	0	0.00184661	0.00287476	0.00132925	0	0.00139656	0	0.00119	0.009824	74.45	3832
3_PFAM	DUF3726	0	0	0	0	1	15	0	0	0	0	6.50127e-07	1.27243e-05	0	0	0	0	0.000806304	0.00356711	0.001189	0.009813	74.46	3833
3_PFAM	CsoSCA	19	12	33	53	29	27	1.07982e-05	5.83357e-06	1.94361e-05	3.00159e-05	1.88537e-05	2.29037e-05	0.00328606	0.00241528	0.00440864	0.00547868	0.00434208	0.00478578	0.001188	0.009811	74.47	3834
3_PFAM	HA2	151	198	178	145	154	183	8.58172e-05	9.62538e-05	0.000104837	8.2119e-05	0.000100119	0.000155236	0.00926375	0.0098109	0.010239	0.00906195	0.010006	0.0124594	0.001188	0.009811	74.48	3835
3_PFAM	DUF2887	6	4	3	0	2	15	3.40995e-06	1.94452e-06	1.76692e-06	0	1.30025e-06	1.27243e-05	0.00184661	0.00139446	0.00132925	0	0.00114029	0.00356711	0.001188	0.009808	74.49	3836
3_PFAM	Fe-ADH_2	76	62	36	68	44	15	4.31927e-05	3.01401e-05	2.1203e-05	3.8511e-05	2.86056e-05	1.27243e-05	0.00657212	0.00549	0.00460467	0.00620572	0.00534842	0.00356711	0.001188	0.009808	74.5	3837
3_PFAM	CitT	3	4	0	0	0	10	1.70498e-06	1.94452e-06	0	0	0	8.48286e-06	0.00130575	0.00139446	0	0	0	0.00291253	0.001188	0.009805	74.51	3838
3_PFAM	DUF1794	59	74	57	87	83	20	3.35312e-05	3.59737e-05	3.35714e-05	4.92714e-05	5.39605e-05	1.69657e-05	0.00579061	0.0059978	0.00579408	0.00701936	0.00734578	0.00411895	0.001187	0.009803	74.52	3839
3_PFAM	DmsC	27	33	26	41	20	59	1.53448e-05	1.60423e-05	1.53133e-05	2.32199e-05	1.30025e-05	5.00489e-05	0.00391724	0.00400528	0.00391322	0.0048187	0.0036059	0.00707452	0.001187	0.009802	74.53	3840
3_PFAM	ribosomal_L24	501	456	474	476	384	234	0.000284731	0.000221675	0.000279173	0.000269577	0.000249649	0.000198499	0.016874	0.0148888	0.0167085	0.0164188	0.0158003	0.014089	0.001187	0.009799	74.54	3841
3_PFAM	DUF1705	4	14	1	4	6	19	2.2733e-06	6.80583e-06	5.88972e-07	2.26535e-06	3.90076e-06	1.61174e-05	0.00150775	0.0026088	0.000767445	0.00150511	0.00197503	0.00401465	0.001186	0.009796	74.55	3842
3_PFAM	COX2-transmemb	0	1	0	1	2	13	0	4.8613e-07	0	5.66338e-07	1.30025e-06	1.10277e-05	0	0.000697231	0	0.000752554	0.00114029	0.0033208	0.001186	0.009789	74.56	3843
3_PFAM	DUF2817	4	23	4	2	5	18	2.2733e-06	1.1181e-05	2.35589e-06	1.13268e-06	3.25063e-06	1.52691e-05	0.00150775	0.0033438	0.00153489	0.00106427	0.00180295	0.00390758	0.001186	0.009789	74.57	3844
3_PFAM	Adenyl_cycl_N	3	0	2	3	1	16	1.70498e-06	0	1.17794e-06	1.69901e-06	6.50127e-07	1.35726e-05	0.00130575	0	0.00108533	0.00130346	0.000806304	0.0036841	0.001185	0.009783	74.58	3845
3_PFAM	Adenylate_cycl	3	0	2	3	1	16	1.70498e-06	0	1.17794e-06	1.69901e-06	6.50127e-07	1.35726e-05	0.00130575	0	0.00108533	0.00130346	0.000806304	0.0036841	0.001185	0.009783	74.59	3846
3_PFAM	Endonuc_Holl	10	21	8	0	4	2	5.68326e-06	1.02087e-05	4.71177e-06	0	2.60051e-06	1.69657e-06	0.00238396	0.00319511	0.00217066	0	0.00161261	0.00130253	0.001185	0.009782	74.6	3847
3_PFAM	QueF	144	231	134	116	181	117	8.18389e-05	0.000112296	7.89222e-05	6.56952e-05	0.000117673	9.92494e-05	0.00904648	0.010597	0.00888382	0.00810526	0.0108477	0.0099624	0.001185	0.00978	74.61	3848
3_PFAM	PRA-CH	254	309	334	311	215	244	0.000144355	0.000150214	0.000196717	0.000176131	0.000139777	0.000206982	0.0120148	0.0122562	0.0140256	0.0132714	0.0118227	0.0143869	0.001184	0.009779	74.62	3849
3_PFAM	DUF4153	49	21	21	27	54	27	2.7848e-05	1.02087e-05	1.23684e-05	1.52911e-05	3.51068e-05	2.29037e-05	0.00527712	0.00319511	0.00351687	0.00391039	0.0059251	0.00478578	0.001184	0.009778	74.63	3850
3_PFAM	DUF1254	15	64	10	9	11	14	8.52488e-06	3.11123e-05	5.88972e-06	5.09704e-06	7.15139e-06	1.1876e-05	0.00291974	0.00557784	0.00242687	0.00225766	0.00267421	0.00344616	0.001184	0.009777	74.64	3851
3_PFAM	DUF1275	10	37	34	13	7	4	5.68326e-06	1.79868e-05	2.0025e-05	7.36239e-06	4.55089e-06	3.39314e-06	0.00238396	0.00424109	0.00447493	0.00271337	0.00213328	0.00184205	0.001184	0.009776	74.65	3852
3_PFAM	GATase_4	85	98	87	58	46	87	4.83077e-05	4.76408e-05	5.12406e-05	3.28476e-05	2.99058e-05	7.38009e-05	0.00695037	0.00690223	0.00715825	0.00573128	0.00546862	0.00859074	0.001184	0.009775	74.66	3853
3_PFAM	DUF608	44	40	46	63	70	61	2.50063e-05	1.94452e-05	2.70927e-05	3.56793e-05	4.55089e-05	5.17454e-05	0.00500063	0.00440967	0.00520507	0.00597321	0.00674603	0.00719343	0.001184	0.009775	74.67	3854
3_PFAM	DUF3487	0	1	0	0	2	12	0	4.8613e-07	0	0	1.30025e-06	1.01794e-05	0	0.000697231	0	0	0.00114029	0.00319052	0.001184	0.009774	74.68	3855
3_PFAM	Ribosomal_S10	407	428	414	455	343	194	0.000231308	0.000208064	0.000243834	0.000257684	0.000222993	0.000164567	0.0152088	0.0144244	0.0156152	0.0160525	0.014933	0.0128284	0.001183	0.009769	74.69	3856
3_PFAM	LGT	342	490	455	480	377	346	0.000194367	0.000238204	0.000267982	0.000271842	0.000245098	0.000293507	0.0139416	0.0154339	0.0163702	0.0164876	0.0156556	0.017132	0.001183	0.009768	74.7	3857
3_PFAM	COQ9	18	35	14	13	43	28	1.02299e-05	1.70146e-05	8.24561e-06	7.36239e-06	2.79554e-05	2.3752e-05	0.00319842	0.00412487	0.00287152	0.00271337	0.00528729	0.0048736	0.001183	0.009768	74.71	3858
3_PFAM	AA_synth	24	31	5	3	7	11	1.36398e-05	1.507e-05	2.94486e-06	1.69901e-06	4.55089e-06	9.33114e-06	0.00369321	0.00388202	0.00171606	0.00130346	0.00213328	0.00305469	0.001183	0.009766	74.72	3859
3_PFAM	PI-PLC-X	3	13	20	13	28	4	1.70498e-06	6.3197e-06	1.17794e-05	7.36239e-06	1.82035e-05	3.39314e-06	0.00130575	0.0025139	0.00343212	0.00271337	0.00426656	0.00184205	0.001183	0.009766	74.73	3860
3_PFAM	MMR_HSR1_Xtn	10	39	11	11	2	2	5.68326e-06	1.89591e-05	6.47869e-06	6.22972e-06	1.30025e-06	1.69657e-06	0.00238396	0.0043542	0.00254533	0.00249594	0.00114029	0.00130253	0.001183	0.009764	74.74	3861
3_PFAM	DUF1845	2	0	0	2	2	13	1.13665e-06	0	0	1.13268e-06	1.30025e-06	1.10277e-05	0.00106614	0	0	0.00106427	0.00114029	0.0033208	0.001183	0.009763	74.75	3862
3_PFAM	LRR_6	55	71	51	84	84	22	3.12579e-05	3.45153e-05	3.00376e-05	4.75724e-05	5.46106e-05	1.86623e-05	0.00559088	0.00587497	0.00548065	0.00689727	0.0073899	0.00431999	0.001182	0.009763	74.76	3863
3_PFAM	Cyclase_polyket	4	13	9	19	5	0	2.2733e-06	6.3197e-06	5.30075e-06	1.07604e-05	3.25063e-06	0	0.00150775	0.0025139	0.00230234	0.00328031	0.00180295	0	0.001182	0.009762	74.77	3864
3_PFAM	DUF2199	38	15	12	11	13	1	2.15964e-05	7.29196e-06	7.06766e-06	6.22972e-06	8.45165e-06	8.48286e-07	0.00464719	0.00270036	0.00265851	0.00249594	0.00290717	0.000921024	0.001182	0.009757	74.78	3865
3_PFAM	DUF45	240	272	304	260	204	240	0.000136398	0.000132227	0.000179047	0.000147248	0.000132626	0.000203589	0.011679	0.011499	0.0133809	0.0121346	0.0115163	0.0142684	0.001181	0.009752	74.78	3866
3_PFAM	TetR_C_5	35	27	12	21	28	41	1.98914e-05	1.31255e-05	7.06766e-06	1.18931e-05	1.82035e-05	3.47797e-05	0.00445998	0.00362292	0.00265851	0.00344864	0.00426656	0.00589743	0.001181	0.009752	74.79	3867
3_PFAM	MMR_HSR1_C	12	32	5	2	5	1	6.81991e-06	1.55562e-05	2.94486e-06	1.13268e-06	3.25063e-06	8.48286e-07	0.0026115	0.00394413	0.00171606	0.00106427	0.00180295	0.000921024	0.001181	0.009751	74.8	3868
3_PFAM	OTCace_N	747	838	866	754	596	566	0.000424539	0.000407377	0.00051005	0.000427019	0.000387475	0.00048013	0.0206043	0.0201836	0.0225843	0.0206644	0.0196844	0.0219119	0.001181	0.00975	74.81	3869
3_PFAM	BBP2	20	83	41	20	21	18	1.13665e-05	4.03488e-05	2.41478e-05	1.13268e-05	1.36527e-05	1.52691e-05	0.00337143	0.00635207	0.00491405	0.00336553	0.00369495	0.00390758	0.001181	0.009748	74.82	3870
3_PFAM	OTCace	747	838	866	753	596	566	0.000424539	0.000407377	0.00051005	0.000426453	0.000387475	0.00048013	0.0206043	0.0201836	0.0225843	0.0206507	0.0196844	0.0219119	0.00118	0.009743	74.83	3871
3_PFAM	YccV-like	8	29	9	15	29	26	4.5466e-06	1.40978e-05	5.30075e-06	8.49507e-06	1.88537e-05	2.20554e-05	0.00213228	0.0037547	0.00230234	0.00291463	0.00434208	0.00469632	0.00118	0.009741	74.84	3872
3_PFAM	Polysacc_synt_3	387	472	536	495	352	271	0.000219942	0.000229454	0.000315689	0.000280337	0.000228845	0.000229885	0.0148304	0.0151477	0.0177676	0.0167433	0.0151276	0.015162	0.001179	0.009735	74.85	3873
3_PFAM	DUF4309	32	72	11	22	30	23	1.81864e-05	3.50014e-05	6.47869e-06	1.24594e-05	1.95038e-05	1.95106e-05	0.00426455	0.0059162	0.00254533	0.00352979	0.00441631	0.00441708	0.001179	0.009735	74.86	3874
3_PFAM	Glyco_tranf_2_4	59	83	73	60	48	96	3.35312e-05	4.03488e-05	4.29949e-05	3.39803e-05	3.12061e-05	8.14354e-05	0.00579061	0.00635207	0.00655705	0.00582926	0.00558624	0.00902416	0.001179	0.009732	74.87	3875
3_PFAM	DUF2325	2	4	3	3	0	17	1.13665e-06	1.94452e-06	1.76692e-06	1.69901e-06	0	1.44209e-05	0.00106614	0.00139446	0.00132925	0.00130346	0	0.00379748	0.001179	0.009732	74.88	3876
3_PFAM	YopX	6	4	0	2	6	13	3.40995e-06	1.94452e-06	0	1.13268e-06	3.90076e-06	1.10277e-05	0.00184661	0.00139446	0	0.00106427	0.00197503	0.0033208	0.001179	0.00973	74.89	3877
3_PFAM	CHB_HEX_C	14	18	4	5	15	25	7.95656e-06	8.75035e-06	2.35589e-06	2.83169e-06	9.7519e-06	2.12071e-05	0.00282074	0.0029581	0.00153489	0.00168276	0.0031228	0.00460512	0.001178	0.009726	74.9	3878
3_PFAM	HIG_1_N	12	55	15	17	38	19	6.81991e-06	2.67372e-05	8.83458e-06	9.62775e-06	2.47048e-05	1.61174e-05	0.0026115	0.0051708	0.0029723	0.00310286	0.00497039	0.00401465	0.001177	0.009721	74.91	3879
3_PFAM	DUF3646	24	49	14	21	51	25	1.36398e-05	2.38204e-05	8.24561e-06	1.18931e-05	3.31565e-05	2.12071e-05	0.00369321	0.00488061	0.00287152	0.00344864	0.00575816	0.00460512	0.001177	0.00972	74.92	3880
3_PFAM	Zn_peptidase_2	43	65	37	39	31	73	2.4438e-05	3.15985e-05	2.1792e-05	2.20872e-05	2.01539e-05	6.19249e-05	0.00494348	0.00562125	0.00466819	0.0046997	0.00448931	0.00786924	0.001177	0.009716	74.93	3881
3_PFAM	Indigoidine_A	126	110	101	100	78	28	7.1609e-05	5.34744e-05	5.94862e-05	5.66338e-05	5.07099e-05	2.3752e-05	0.00846221	0.00731262	0.00771273	0.00752554	0.00712109	0.0048736	0.001177	0.009715	74.94	3882
3_PFAM	A_deaminase	182	301	245	158	194	126	0.000103435	0.000146325	0.000144298	8.94814e-05	0.000126125	0.000106884	0.0101703	0.0120965	0.0120124	0.00945946	0.0112305	0.0103385	0.001176	0.009706	74.95	3883
3_PFAM	CN_hydrolase	1367	1572	1364	1475	1257	1130	0.000776901	0.000764197	0.000803358	0.000835349	0.000817209	0.000958563	0.0278729	0.0276441	0.0283436	0.0289024	0.0285869	0.0309607	0.001175	0.0097	74.96	3884
3_PFAM	Macro	307	250	270	325	246	241	0.000174476	0.000121533	0.000159022	0.00018406	0.000159931	0.000204437	0.0132089	0.0110242	0.0126104	0.0135669	0.0126464	0.0142981	0.001175	0.009697	74.97	3885
3_PFAM	Sdh_cyt	307	402	277	322	348	284	0.000174476	0.000195424	0.000163145	0.000182361	0.000226244	0.000240913	0.0132089	0.0139794	0.0127728	0.0135041	0.0150414	0.0155214	0.001174	0.009694	74.98	3886
3_PFAM	Methyltransf_28	147	233	134	143	145	61	8.35439e-05	0.000113268	7.89222e-05	8.09863e-05	9.42684e-05	5.17454e-05	0.00914023	0.0106428	0.00888382	0.00899924	0.00970919	0.00719343	0.001173	0.009682	74.99	3887
3_PFAM	DUF3253	1	7	19	3	5	14	5.68326e-07	3.40291e-06	1.11905e-05	1.69901e-06	3.25063e-06	1.1876e-05	0.000753874	0.0018447	0.00334522	0.00130346	0.00180295	0.00344616	0.001173	0.009682	75	3888
3_PFAM	DUF3187	11	7	2	3	5	22	6.25158e-06	3.40291e-06	1.17794e-06	1.69901e-06	3.25063e-06	1.86623e-05	0.00250032	0.0018447	0.00108533	0.00130346	0.00180295	0.00431999	0.001172	0.009677	75.01	3889
3_PFAM	DUF1294	13	25	7	13	15	35	7.38823e-06	1.21533e-05	4.1228e-06	7.36239e-06	9.7519e-06	2.969e-05	0.00271813	0.00348615	0.00203047	0.00271337	0.0031228	0.00544885	0.001172	0.009674	75.02	3890
3_PFAM	FIST	289	215	245	267	178	130	0.000164246	0.000104518	0.000144298	0.000151212	0.000115723	0.000110277	0.0128159	0.0102234	0.0120124	0.0122968	0.0107574	0.0105013	0.001172	0.009673	75.03	3891
3_PFAM	PTS_EIIC_2	0	0	0	0	0	19	0	0	0	0	0	1.61174e-05	0	0	0	0	0	0.00401465	0.001172	0.009673	75.04	3892
3_PFAM	DUF432	0	0	0	0	0	19	0	0	0	0	0	1.61174e-05	0	0	0	0	0	0.00401465	0.001172	0.009673	75.05	3893
3_PFAM	DAP_B	30	10	3	4	16	4	1.70498e-05	4.8613e-06	1.76692e-06	2.26535e-06	1.0402e-05	3.39314e-06	0.00412914	0.00220484	0.00132925	0.00150511	0.00322522	0.00184205	0.001172	0.009673	75.06	3894
3_PFAM	QueC	209	366	236	298	292	184	0.00011878	0.000177924	0.000138997	0.000168769	0.000189837	0.000156085	0.0108986	0.0133388	0.0117897	0.0129911	0.0137781	0.0124934	0.001172	0.009672	75.07	3895
3_PFAM	PFO_beta_C	89	168	80	60	93	72	5.0581e-05	8.16699e-05	4.71177e-05	3.39803e-05	6.04618e-05	6.10766e-05	0.00711203	0.00903714	0.00686424	0.00582926	0.00777572	0.00781515	0.001171	0.009667	75.08	3896
3_PFAM	Semialdhyde_dhC	659	805	832	793	587	488	0.000374527	0.000391335	0.000490025	0.000449106	0.000381624	0.000413963	0.0193527	0.0197822	0.0221365	0.0211921	0.0195352	0.0203461	0.001171	0.009664	75.09	3897
3_PFAM	DJ-1_PfpI	889	969	673	819	631	593	0.000505241	0.00047106	0.000396378	0.000463831	0.00041023	0.000503033	0.0224776	0.0217039	0.0199092	0.0215367	0.0202541	0.0224284	0.00117	0.009658	75.1	3898
3_PFAM	DUF4163	18	42	9	16	39	24	1.02299e-05	2.04175e-05	5.30075e-06	9.06141e-06	2.53549e-05	2.03589e-05	0.00319842	0.00451857	0.00230234	0.00301022	0.00503537	0.00451208	0.00117	0.009656	75.11	3899
3_PFAM	GST_N_2	96	210	165	150	125	74	5.45592e-05	0.000102087	9.71804e-05	8.49507e-05	8.12658e-05	6.27731e-05	0.00738642	0.0101038	0.00985801	0.00921687	0.00901476	0.00792295	0.001169	0.009655	75.11	3900
3_PFAM	CW_binding_2	300	387	295	317	236	127	0.000170498	0.000188132	0.000173747	0.000179529	0.00015343	0.000107732	0.0130575	0.0137161	0.0131813	0.0133988	0.0123867	0.0103794	0.001169	0.009654	75.12	3901
3_PFAM	Fumarate_red_C	40	15	5	6	4	8	2.2733e-05	7.29196e-06	2.94486e-06	3.39803e-06	2.60051e-06	6.78629e-06	0.00476792	0.00270036	0.00171606	0.00184337	0.00161261	0.00260505	0.001169	0.009651	75.13	3902
3_PFAM	TSP_1	0	6	3	4	8	13	0	2.91678e-06	1.76692e-06	2.26535e-06	5.20101e-06	1.10277e-05	0	0.00170786	0.00132925	0.00150511	0.00228057	0.0033208	0.001169	0.009649	75.14	3903
3_PFAM	Big_3_3	56	112	66	52	63	81	3.18262e-05	5.44466e-05	3.88721e-05	2.94496e-05	4.0958e-05	6.87111e-05	0.00564147	0.00737879	0.00623475	0.00542675	0.00639984	0.00828922	0.001168	0.009646	75.15	3904
3_PFAM	HEAT_PBS	104	206	145	127	112	58	5.91059e-05	0.000100143	8.54009e-05	7.19249e-05	7.28142e-05	4.92006e-05	0.00768803	0.0100071	0.00924126	0.00848086	0.00853312	0.00701431	0.001168	0.009646	75.16	3905
3_PFAM	MmcB-like	13	39	11	10	41	10	7.38823e-06	1.89591e-05	6.47869e-06	5.66338e-06	2.66552e-05	8.48286e-06	0.00271813	0.0043542	0.00254533	0.00237979	0.00516287	0.00291253	0.001168	0.009643	75.17	3906
3_PFAM	PolC_DP2	10	28	2	1	1	1	5.68326e-06	1.36117e-05	1.17794e-06	5.66338e-07	6.50127e-07	8.48286e-07	0.00238396	0.0036894	0.00108533	0.000752554	0.000806304	0.000921024	0.001168	0.009642	75.18	3907
3_PFAM	RE_XamI	11	7	11	21	7	0	6.25158e-06	3.40291e-06	6.47869e-06	1.18931e-05	4.55089e-06	0	0.00250032	0.0018447	0.00254533	0.00344864	0.00213328	0	0.001167	0.009639	75.19	3908
3_PFAM	EutA	19	39	21	5	5	6	1.07982e-05	1.89591e-05	1.23684e-05	2.83169e-06	3.25063e-06	5.08971e-06	0.00328606	0.0043542	0.00351687	0.00168276	0.00180295	0.00225604	0.001167	0.009637	75.2	3909
3_PFAM	Cupin_8	26	92	30	36	27	41	1.47765e-05	4.4724e-05	1.76692e-05	2.03882e-05	1.75534e-05	3.47797e-05	0.00384402	0.0066876	0.00420347	0.00451533	0.00418968	0.00589743	0.001167	0.009636	75.21	3910
3_PFAM	DUF1013	9	43	9	13	33	15	5.11493e-06	2.09036e-05	5.30075e-06	7.36239e-06	2.14542e-05	1.27243e-05	0.00226162	0.00457205	0.00230234	0.00271337	0.00463187	0.00356711	0.001167	0.009633	75.22	3911
3_PFAM	DUF898	20	30	4	2	13	9	1.13665e-05	1.45839e-05	2.35589e-06	1.13268e-06	8.45165e-06	7.63457e-06	0.00337143	0.00381889	0.00153489	0.00106427	0.00290717	0.00276307	0.001167	0.009632	75.23	3912
3_PFAM	DUF1439	0	2	0	1	3	11	0	9.72261e-07	0	5.66338e-07	1.95038e-06	9.33114e-06	0	0.000986033	0	0.000752554	0.00139656	0.00305469	0.001166	0.009631	75.24	3913
3_PFAM	FIST_C	289	215	244	266	178	130	0.000164246	0.000104518	0.000143709	0.000150646	0.000115723	0.000110277	0.0128159	0.0102234	0.0119879	0.0122738	0.0107574	0.0105013	0.001166	0.009627	75.25	3914
3_PFAM	Zn-ribbon_8	397	370	319	310	256	159	0.000225625	0.000179868	0.000187882	0.000175565	0.000166432	0.000134877	0.0150208	0.0134115	0.013707	0.0132501	0.0129009	0.0116137	0.001165	0.009621	75.26	3915
3_PFAM	Spermine_synth	427	433	326	442	440	279	0.000242675	0.000210494	0.000192005	0.000250321	0.000286056	0.000236672	0.015578	0.0145084	0.0138566	0.0158215	0.0169132	0.0153841	0.001165	0.009617	75.27	3916
3_PFAM	Peptidase_S78_2	1	0	2	2	3	15	5.68326e-07	0	1.17794e-06	1.13268e-06	1.95038e-06	1.27243e-05	0.000753874	0	0.00108533	0.00106427	0.00139656	0.00356711	0.001165	0.009615	75.28	3917
3_PFAM	UB2H	29	43	31	21	43	51	1.64814e-05	2.09036e-05	1.82581e-05	1.18931e-05	2.79554e-05	4.32626e-05	0.00405973	0.00457205	0.00427295	0.00344864	0.00528729	0.00657743	0.001164	0.009614	75.29	3918
3_PFAM	EII-Sor	25	35	9	4	18	21	1.42081e-05	1.70146e-05	5.30075e-06	2.26535e-06	1.17023e-05	1.7814e-05	0.00376937	0.00412487	0.00230234	0.00150511	0.00342086	0.00422066	0.001164	0.009612	75.3	3919
3_PFAM	Peptidase_A2E	3	14	5	0	0	0	1.70498e-06	6.80583e-06	2.94486e-06	0	0	0	0.00130575	0.0026088	0.00171606	0	0	0	0.001164	0.009611	75.31	3920
3_PFAM	AMMECR1	89	107	53	84	80	102	5.0581e-05	5.2016e-05	3.12155e-05	4.75724e-05	5.20101e-05	8.65251e-05	0.00711203	0.00721221	0.00558708	0.00689727	0.0072118	0.00930189	0.001164	0.009611	75.32	3921
3_PFAM	TP6A_N	20	40	4	7	14	5	1.13665e-05	1.94452e-05	2.35589e-06	3.96437e-06	9.10177e-06	4.24143e-06	0.00337143	0.00440967	0.00153489	0.00199107	0.00301691	0.00205947	0.001164	0.009609	75.33	3922
3_PFAM	Urease_gamma	44	96	92	122	73	49	2.50063e-05	4.66685e-05	5.41854e-05	6.90932e-05	4.74592e-05	4.1566e-05	0.00500063	0.00683144	0.00736107	0.00831223	0.00688907	0.00644717	0.001164	0.009609	75.34	3923
3_PFAM	AAA_17	20	49	5	9	13	8	1.13665e-05	2.38204e-05	2.94486e-06	5.09704e-06	8.45165e-06	6.78629e-06	0.00337143	0.00488061	0.00171606	0.00225766	0.00290717	0.00260505	0.001164	0.009608	75.35	3924
3_PFAM	Glyco_hydro_62	23	35	5	19	7	3	1.30715e-05	1.70146e-05	2.94486e-06	1.07604e-05	4.55089e-06	2.54486e-06	0.00361545	0.00412487	0.00171606	0.00328031	0.00213328	0.00159526	0.001163	0.0096	75.36	3925
3_PFAM	DDE_Tnp_2	10	5	7	23	21	21	5.68326e-06	2.43065e-06	4.1228e-06	1.30258e-05	1.36527e-05	1.7814e-05	0.00238396	0.00155905	0.00203047	0.00360912	0.00369495	0.00422066	0.001163	0.0096	75.37	3926
3_PFAM	DUF3024	26	28	48	67	42	45	1.47765e-05	1.36117e-05	2.82706e-05	3.79446e-05	2.73053e-05	3.81729e-05	0.00384402	0.0036894	0.00531702	0.00615992	0.00522545	0.00617842	0.001163	0.009599	75.37	3927
3_PFAM	Frankia_peptide	2	3	13	0	5	0	1.13665e-06	1.45839e-06	7.65663e-06	0	3.25063e-06	0	0.00106614	0.00120764	0.00276706	0	0.00180295	0	0.001162	0.009596	75.38	3928
3_PFAM	DUF2271	3	8	7	1	2	19	1.70498e-06	3.88904e-06	4.1228e-06	5.66338e-07	1.30025e-06	1.61174e-05	0.00130575	0.00197207	0.00203047	0.000752554	0.00114029	0.00401465	0.001162	0.009596	75.39	3929
3_PFAM	GCV_T_C	1080	1111	945	1063	855	552	0.000613792	0.000540091	0.000556578	0.000602017	0.000555858	0.000468254	0.0247748	0.0232399	0.0235919	0.024536	0.0235766	0.0216392	0.001161	0.009583	75.4	3930
3_PFAM	YiiD_C	7	21	10	19	14	34	3.97828e-06	1.02087e-05	5.88972e-06	1.07604e-05	9.10177e-06	2.88417e-05	0.00199456	0.00319511	0.00242687	0.00328031	0.00301691	0.00537045	0.00116	0.009579	75.41	3931
3_PFAM	DUF2723	118	165	107	103	115	139	6.70624e-05	8.02115e-05	6.302e-05	5.83328e-05	7.47646e-05	0.000117912	0.00818916	0.00895609	0.00793851	0.00763759	0.00864665	0.0108587	0.00116	0.009575	75.42	3932
3_PFAM	CENP-B_N	6	8	2	2	4	23	3.40995e-06	3.88904e-06	1.17794e-06	1.13268e-06	2.60051e-06	1.95106e-05	0.00184661	0.00197207	0.00108533	0.00106427	0.00161261	0.00441708	0.001159	0.009572	75.43	3933
3_PFAM	Yop-YscD_ppl	8	9	6	5	20	0	4.5466e-06	4.37517e-06	3.53383e-06	2.83169e-06	1.30025e-05	0	0.00213228	0.00209169	0.00187985	0.00168276	0.0036059	0	0.001159	0.009571	75.44	3934
3_PFAM	Ceramidse_alk_C	35	29	26	24	11	2	1.98914e-05	1.40978e-05	1.53133e-05	1.35921e-05	7.15139e-06	1.69657e-06	0.00445998	0.0037547	0.00391322	0.00368675	0.00267421	0.00130253	0.001158	0.009563	75.45	3935
3_PFAM	Cytochrom_B_C	394	417	355	394	335	156	0.00022392	0.000202716	0.000209085	0.000223137	0.000217792	0.000132333	0.014964	0.0142379	0.0144598	0.0149378	0.0147578	0.0115036	0.001158	0.009559	75.46	3936
3_PFAM	YflT	75	50	55	39	45	13	4.26244e-05	2.43065e-05	3.23935e-05	2.20872e-05	2.92557e-05	1.10277e-05	0.00652874	0.00493016	0.00569152	0.0046997	0.00540885	0.0033208	0.001157	0.009556	75.47	3937
3_PFAM	AsmA_1	0	2	0	1	1	13	0	9.72261e-07	0	5.66338e-07	6.50127e-07	1.10277e-05	0	0.000986033	0	0.000752554	0.000806304	0.0033208	0.001157	0.009556	75.48	3938
3_PFAM	DGOK	10	36	13	15	42	17	5.68326e-06	1.75007e-05	7.65663e-06	8.49507e-06	2.73053e-05	1.44209e-05	0.00238396	0.00418338	0.00276706	0.00291463	0.00522545	0.00379748	0.001157	0.009552	75.49	3939
3_PFAM	DUF1244	35	34	14	31	19	45	1.98914e-05	1.65284e-05	8.24561e-06	1.75565e-05	1.23524e-05	3.81729e-05	0.00445998	0.00406552	0.00287152	0.00419005	0.0035146	0.00617842	0.001156	0.009547	75.5	3940
3_PFAM	FBPase_3	28	15	8	3	2	2	1.59131e-05	7.29196e-06	4.71177e-06	1.69901e-06	1.30025e-06	1.69657e-06	0.00398912	0.00270036	0.00217066	0.00130346	0.00114029	0.00130253	0.001156	0.009546	75.51	3941
3_PFAM	ZapD	16	20	3	2	7	16	9.09321e-06	9.72261e-06	1.76692e-06	1.13268e-06	4.55089e-06	1.35726e-05	0.00301549	0.00311811	0.00132925	0.00106427	0.00213328	0.0036841	0.001156	0.009545	75.52	3942
3_PFAM	TFIIE_alpha	7	13	0	0	1	0	3.97828e-06	6.3197e-06	0	0	6.50127e-07	0	0.00199456	0.0025139	0	0	0.000806304	0	0.001156	0.009544	75.53	3943
3_PFAM	DUF4417	11	7	16	30	18	2	6.25158e-06	3.40291e-06	9.42355e-06	1.69901e-05	1.17023e-05	1.69657e-06	0.00250032	0.0018447	0.00306978	0.00412191	0.00342086	0.00130253	0.001156	0.009542	75.54	3944
3_PFAM	Potass_KdpF	10	15	1	1	5	0	5.68326e-06	7.29196e-06	5.88972e-07	5.66338e-07	3.25063e-06	0	0.00238396	0.00270036	0.000767445	0.000752554	0.00180295	0	0.001156	0.009541	75.55	3945
3_PFAM	HTH_Tnp_IS1	27	13	4	9	24	3	1.53448e-05	6.3197e-06	2.35589e-06	5.09704e-06	1.5603e-05	2.54486e-06	0.00391724	0.0025139	0.00153489	0.00225766	0.00395007	0.00159526	0.001154	0.00953	75.56	3946
3_PFAM	DUF116	26	19	3	11	22	21	1.47765e-05	9.23648e-06	1.76692e-06	6.22972e-06	1.43028e-05	1.7814e-05	0.00384402	0.00303916	0.00132925	0.00249594	0.0037819	0.00422066	0.001154	0.00953	75.57	3947
3_PFAM	Ntox11	6	7	15	17	9	0	3.40995e-06	3.40291e-06	8.83458e-06	9.62775e-06	5.85114e-06	0	0.00184661	0.0018447	0.0029723	0.00310286	0.00241891	0	0.001153	0.009523	75.58	3948
3_PFAM	Pyridoxal_deC	614	655	509	424	460	331	0.000348952	0.000318415	0.000299787	0.000240127	0.000299058	0.000280783	0.0186803	0.0178442	0.0173143	0.015496	0.0172933	0.0167566	0.001153	0.00952	75.58	3949
3_PFAM	PTS_2-RNA	50	49	37	34	20	6	2.84163e-05	2.38204e-05	2.1792e-05	1.92555e-05	1.30025e-05	5.08971e-06	0.00533069	0.00488061	0.00466819	0.00438811	0.0036059	0.00225604	0.001153	0.009518	75.59	3950
3_PFAM	SoxG	29	49	18	24	20	47	1.64814e-05	2.38204e-05	1.06015e-05	1.35921e-05	1.30025e-05	3.98694e-05	0.00405973	0.00488061	0.00325599	0.00368675	0.0036059	0.00631422	0.001153	0.009516	75.6	3951
3_PFAM	Hint_2	35	43	25	36	24	64	1.98914e-05	2.09036e-05	1.47243e-05	2.03882e-05	1.5603e-05	5.42903e-05	0.00445998	0.00457205	0.00383723	0.00451533	0.00395007	0.00736819	0.001152	0.009509	75.61	3952
3_PFAM	FleQ	14	8	2	7	18	18	7.95656e-06	3.88904e-06	1.17794e-06	3.96437e-06	1.17023e-05	1.52691e-05	0.00282074	0.00197207	0.00108533	0.00199107	0.00342086	0.00390758	0.001151	0.009504	75.62	3953
3_PFAM	TraG_N	6	3	0	2	6	12	3.40995e-06	1.45839e-06	0	1.13268e-06	3.90076e-06	1.01794e-05	0.00184661	0.00120764	0	0.00106427	0.00197503	0.00319052	0.001151	0.009503	75.63	3954
3_PFAM	LRRNT_2	0	2	0	2	2	12	0	9.72261e-07	0	1.13268e-06	1.30025e-06	1.01794e-05	0	0.000986033	0	0.00106427	0.00114029	0.00319052	0.001151	0.009502	75.64	3955
3_PFAM	Tox-REase-5	13	13	6	20	9	0	7.38823e-06	6.3197e-06	3.53383e-06	1.13268e-05	5.85114e-06	0	0.00271813	0.0025139	0.00187985	0.00336553	0.00241891	0	0.001151	0.009502	75.65	3956
3_PFAM	P2	50	70	46	14	26	27	2.84163e-05	3.40291e-05	2.70927e-05	7.92873e-06	1.69033e-05	2.29037e-05	0.00533069	0.00583345	0.00520507	0.0028158	0.00411136	0.00478578	0.001151	0.009501	75.66	3957
3_PFAM	ADC	107	111	108	127	72	34	6.08108e-05	5.39605e-05	6.3609e-05	7.19249e-05	4.68091e-05	2.88417e-05	0.00779813	0.00734578	0.00797552	0.00848086	0.00684172	0.00537045	0.00115	0.009499	75.67	3958
3_PFAM	ZnuA	337	365	363	402	289	310	0.000191526	0.000177438	0.000213797	0.000227668	0.000187887	0.000262969	0.0138393	0.0133206	0.0146218	0.0150887	0.0137072	0.0162163	0.00115	0.009499	75.68	3959
3_PFAM	NAD_synthase	1046	1086	1066	1130	879	612	0.000594468	0.000527938	0.000627844	0.000639962	0.000571461	0.000519151	0.0243817	0.0229769	0.0250568	0.0252975	0.0239053	0.0227849	0.00115	0.009496	75.69	3960
3_PFAM	Glyco_hydro_38	184	182	162	140	107	63	0.000104572	8.84757e-05	9.54134e-05	7.92873e-05	6.95635e-05	5.3442e-05	0.010226	0.00940615	0.00976798	0.00890434	0.00834048	0.0073104	0.00115	0.009496	75.7	3961
3_PFAM	LepA_C	496	483	397	420	326	213	0.000281889	0.000234801	0.000233822	0.000237862	0.000211941	0.000180685	0.0167896	0.0153232	0.0152912	0.0154228	0.0145582	0.0134419	0.00115	0.009492	75.71	3962
3_PFAM	SpoU_sub_bind	460	526	582	580	503	355	0.00026143	0.000255705	0.000342782	0.000328476	0.000327014	0.000301141	0.0161688	0.0159908	0.0185144	0.0181239	0.0180835	0.0173534	0.00115	0.009491	75.72	3963
3_PFAM	Hexapep_2	1011	1254	1184	1053	863	638	0.000574577	0.000609608	0.000697343	0.000596354	0.000561059	0.000541206	0.0239703	0.0246902	0.0264072	0.0244204	0.0236867	0.0232638	0.00115	0.009491	75.73	3964
3_PFAM	DUF4367	9	9	9	8	12	37	5.11493e-06	4.37517e-06	5.30075e-06	4.5307e-06	7.80152e-06	3.13866e-05	0.00226162	0.00209169	0.00230234	0.00212855	0.00279312	0.00560237	0.001149	0.00949	75.74	3965
3_PFAM	Plasmid_RAQPRD	1	1	0	0	2	12	5.68326e-07	4.8613e-07	0	0	1.30025e-06	1.01794e-05	0.000753874	0.000697231	0	0	0.00114029	0.00319052	0.001148	0.009481	75.75	3966
3_PFAM	Ribosomal_L16	518	472	404	423	354	216	0.000294393	0.000229454	0.000237945	0.000239561	0.000230145	0.00018323	0.0171579	0.0151477	0.0154255	0.0154778	0.0151705	0.0135362	0.001148	0.009481	75.76	3967
3_PFAM	DUF4138	0	2	2	1	0	12	0	9.72261e-07	1.17794e-06	5.66338e-07	0	1.01794e-05	0	0.000986033	0.00108533	0.000752554	0	0.00319052	0.001148	0.009478	75.77	3968
3_PFAM	Head-tail_con	1	6	0	0	2	9	5.68326e-07	2.91678e-06	0	0	1.30025e-06	7.63457e-06	0.000753874	0.00170786	0	0	0.00114029	0.00276307	0.001148	0.009478	75.77	3969
3_PFAM	Autoind_synth	5	20	3	4	5	21	2.84163e-06	9.72261e-06	1.76692e-06	2.26535e-06	3.25063e-06	1.7814e-05	0.00168571	0.00311811	0.00132925	0.00150511	0.00180295	0.00422066	0.001148	0.009477	75.78	3970
3_PFAM	RHH_4	30	83	54	64	86	39	1.70498e-05	4.03488e-05	3.18045e-05	3.62456e-05	5.59109e-05	3.30831e-05	0.00412914	0.00635207	0.00563955	0.00602043	0.00747736	0.00575179	0.001147	0.009473	75.79	3971
3_PFAM	Arg_repressor	214	222	212	225	204	79	0.000121622	0.000107921	0.000124862	0.000127426	0.000132626	6.70146e-05	0.0110282	0.0103885	0.0111742	0.0112883	0.0115163	0.00818624	0.001147	0.009471	75.8	3972
3_PFAM	AIG1	17	47	13	16	42	8	9.66153e-06	2.28481e-05	7.65663e-06	9.06141e-06	2.73053e-05	6.78629e-06	0.0031083	0.00477997	0.00276706	0.00301022	0.00522545	0.00260505	0.001147	0.009471	75.81	3973
3_PFAM	DUF3472	18	23	48	56	23	12	1.02299e-05	1.1181e-05	2.82706e-05	3.17149e-05	1.49529e-05	1.01794e-05	0.00319842	0.0033438	0.00531702	0.0056316	0.0038669	0.00319052	0.001147	0.00947	75.82	3974
3_PFAM	RecQ_Zn_bind	354	442	373	390	401	347	0.000201187	0.00021487	0.000219687	0.000220872	0.000260701	0.000294355	0.014184	0.0146584	0.0148218	0.0148618	0.0161462	0.0171568	0.001147	0.00947	75.83	3975
3_PFAM	ADH_N_2	97	149	107	84	105	119	5.51276e-05	7.24334e-05	6.302e-05	4.75724e-05	6.82633e-05	0.000100946	0.00742479	0.00851078	0.00793851	0.00689727	0.00826216	0.0100472	0.001147	0.009469	75.84	3976
3_PFAM	PTSIIB_sorb	32	43	9	8	25	24	1.81864e-05	2.09036e-05	5.30075e-06	4.5307e-06	1.62532e-05	2.03589e-05	0.00426455	0.00457205	0.00230234	0.00212855	0.00403152	0.00451208	0.001146	0.009465	75.85	3977
3_PFAM	Sterile	67	92	54	83	81	21	3.80778e-05	4.4724e-05	3.18045e-05	4.70061e-05	5.26603e-05	1.7814e-05	0.00617072	0.0066876	0.00563955	0.0068561	0.00725674	0.00422066	0.001146	0.009464	75.86	3978
3_PFAM	DUF1956	18	28	9	1	6	11	1.02299e-05	1.36117e-05	5.30075e-06	5.66338e-07	3.90076e-06	9.33114e-06	0.00319842	0.0036894	0.00230234	0.000752554	0.00197503	0.00305469	0.001146	0.009463	75.87	3979
3_PFAM	Phage_sheath_1	145	160	118	206	125	142	8.24072e-05	7.77809e-05	6.94987e-05	0.000116666	8.12658e-05	0.000120457	0.00907784	0.00881935	0.00833659	0.0108012	0.00901476	0.0109753	0.001146	0.009462	75.88	3980
3_PFAM	Stimulus_sens_1	15	46	21	19	53	14	8.52488e-06	2.2362e-05	1.23684e-05	1.07604e-05	3.44567e-05	1.1876e-05	0.00291974	0.00472885	0.00351687	0.00328031	0.00586998	0.00344616	0.001146	0.009461	75.89	3981
3_PFAM	Mob_Pre	3	8	4	5	9	25	1.70498e-06	3.88904e-06	2.35589e-06	2.83169e-06	5.85114e-06	2.12071e-05	0.00130575	0.00197207	0.00153489	0.00168276	0.00241891	0.00460512	0.001146	0.00946	75.9	3982
3_PFAM	YbjN	104	173	99	74	128	62	5.91059e-05	8.41006e-05	5.83082e-05	4.1909e-05	8.32162e-05	5.25937e-05	0.00768803	0.00917064	0.00763598	0.00647372	0.00912229	0.00725215	0.001145	0.009456	75.91	3983
3_PFAM	DUF4287	19	51	23	35	43	8	1.07982e-05	2.47927e-05	1.35464e-05	1.98218e-05	2.79554e-05	6.78629e-06	0.00328606	0.00497922	0.00368054	0.00445217	0.00528729	0.00260505	0.001145	0.009456	75.92	3984
3_PFAM	Lyase_8	37	32	11	16	28	34	2.1028e-05	1.55562e-05	6.47869e-06	9.06141e-06	1.82035e-05	2.88417e-05	0.00458563	0.00394413	0.00254533	0.00301022	0.00426656	0.00537045	0.001145	0.009455	75.93	3985
3_PFAM	CcmB	280	311	313	281	255	119	0.000159131	0.000151187	0.000184348	0.000159141	0.000165782	0.000100946	0.0126147	0.0122958	0.0135775	0.0126151	0.0128756	0.0100472	0.001145	0.009455	75.94	3986
3_PFAM	SHD1	26	39	10	21	49	15	1.47765e-05	1.89591e-05	5.88972e-06	1.18931e-05	3.18562e-05	1.27243e-05	0.00384402	0.0043542	0.00242687	0.00344864	0.00564413	0.00356711	0.001145	0.009453	75.95	3987
3_PFAM	G3P_acyltransf	197	322	266	215	224	213	0.00011196	0.000156534	0.000156667	0.000121763	0.000145628	0.000180685	0.0105811	0.0125114	0.0125166	0.0110346	0.0120677	0.0134419	0.001144	0.009448	75.95	3988
3_PFAM	DUF1287	15	29	9	14	28	2	8.52488e-06	1.40978e-05	5.30075e-06	7.92873e-06	1.82035e-05	1.69657e-06	0.00291974	0.0037547	0.00230234	0.0028158	0.00426656	0.00130253	0.001144	0.009446	75.96	3989
3_PFAM	CreD	53	61	28	32	74	23	3.01213e-05	2.9654e-05	1.64912e-05	1.81228e-05	4.81094e-05	1.95106e-05	0.00548828	0.00544554	0.00406094	0.00425709	0.00693609	0.00441708	0.001144	0.009441	75.97	3990
3_PFAM	HTH_39	2	2	0	0	1	12	1.13665e-06	9.72261e-07	0	0	6.50127e-07	1.01794e-05	0.00106614	0.000986033	0	0	0.000806304	0.00319052	0.001143	0.00944	75.98	3991
3_PFAM	DUF3261	3	4	0	0	1	10	1.70498e-06	1.94452e-06	0	0	6.50127e-07	8.48286e-06	0.00130575	0.00139446	0	0	0.000806304	0.00291253	0.001142	0.009432	75.99	3992
3_PFAM	Phage_prot_Gp6	28	25	32	45	44	48	1.59131e-05	1.21533e-05	1.88471e-05	2.54852e-05	2.86056e-05	4.07177e-05	0.00398912	0.00348615	0.00434132	0.00504829	0.00534842	0.00638104	0.001142	0.009428	76	3993
3_PFAM	Thx	27	11	3	1	4	4	1.53448e-05	5.34744e-06	1.76692e-06	5.66338e-07	2.60051e-06	3.39314e-06	0.00391724	0.00231245	0.00132925	0.000752554	0.00161261	0.00184205	0.001142	0.009426	76.01	3994
3_PFAM	Phage_GP20	0	5	9	7	0	0	0	2.43065e-06	5.30075e-06	3.96437e-06	0	0	0	0.00155905	0.00230234	0.00199107	0	0	0.001141	0.009424	76.02	3995
3_PFAM	Ribosomal_L40e	2	21	0	0	0	0	1.13665e-06	1.02087e-05	0	0	0	0	0.00106614	0.00319511	0	0	0	0	0.001141	0.009422	76.03	3996
3_PFAM	RNA_pol_L	526	523	459	462	376	230	0.000298939	0.000254246	0.000270338	0.000261648	0.000244448	0.000195106	0.0172899	0.0159451	0.016442	0.0161755	0.0156348	0.013968	0.001141	0.009418	76.04	3997
3_PFAM	RNA_pol_A_bac	526	523	459	462	376	230	0.000298939	0.000254246	0.000270338	0.000261648	0.000244448	0.000195106	0.0172899	0.0159451	0.016442	0.0161755	0.0156348	0.013968	0.001141	0.009418	76.05	3998
3_PFAM	GPW_gp25	151	178	82	136	88	109	8.58172e-05	8.65312e-05	4.82957e-05	7.7022e-05	5.72111e-05	9.24632e-05	0.00926375	0.00930222	0.00694951	0.00877622	0.0075638	0.00961578	0.00114	0.009416	76.06	3999
3_PFAM	SprA-related	0	0	0	0	0	18	0	0	0	0	0	1.52691e-05	0	0	0	0	0	0.00390758	0.00114	0.009415	76.07	4000
3_PFAM	ArsP_2	0	0	0	0	0	18	0	0	0	0	0	1.52691e-05	0	0	0	0	0	0.00390758	0.00114	0.009415	76.08	4001
3_PFAM	DUF1315	0	0	0	0	0	18	0	0	0	0	0	1.52691e-05	0	0	0	0	0	0.00390758	0.00114	0.009415	76.09	4002
3_PFAM	DUF2788	0	0	0	0	0	18	0	0	0	0	0	1.52691e-05	0	0	0	0	0	0.00390758	0.00114	0.009415	76.1	4003
3_PFAM	RHH_5	16	19	5	22	10	29	9.09321e-06	9.23648e-06	2.94486e-06	1.24594e-05	6.50127e-06	2.46003e-05	0.00301549	0.00303916	0.00171606	0.00352979	0.00254976	0.00495987	0.00114	0.009413	76.11	4004
3_PFAM	WYL	685	617	587	631	491	470	0.000389303	0.000299942	0.000345726	0.000357359	0.000319212	0.000398694	0.0197308	0.0173188	0.0185937	0.0189039	0.0178665	0.0199673	0.001139	0.009402	76.11	4005
3_PFAM	AAA_PrkA	100	104	47	42	52	38	5.68326e-05	5.05576e-05	2.76817e-05	2.37862e-05	3.38066e-05	3.22349e-05	0.00753874	0.00711038	0.00526134	0.00487711	0.00581434	0.00567758	0.001139	0.009402	76.12	4006
3_PFAM	PrkA	100	104	47	42	52	38	5.68326e-05	5.05576e-05	2.76817e-05	2.37862e-05	3.38066e-05	3.22349e-05	0.00753874	0.00711038	0.00526134	0.00487711	0.00581434	0.00567758	0.001139	0.009402	76.13	4007
3_PFAM	2-oxogl_dehyd_N	367	358	399	388	317	184	0.000208575	0.000174035	0.000235	0.000219739	0.00020609	0.000156085	0.0144421	0.0131922	0.0153297	0.0148236	0.0143558	0.0124934	0.001139	0.0094	76.14	4008
3_PFAM	Alph_Pro_TM	10	39	13	19	42	13	5.68326e-06	1.89591e-05	7.65663e-06	1.07604e-05	2.73053e-05	1.10277e-05	0.00238396	0.0043542	0.00276706	0.00328031	0.00522545	0.0033208	0.001138	0.009393	76.15	4009
3_PFAM	Cas_Cas6	9	5	6	26	24	14	5.11493e-06	2.43065e-06	3.53383e-06	1.47248e-05	1.5603e-05	1.1876e-05	0.00226162	0.00155905	0.00187985	0.00383729	0.00395007	0.00344616	0.001137	0.009388	76.16	4010
3_PFAM	Glyco_hydro_63	148	176	169	106	105	62	8.41122e-05	8.5559e-05	9.95362e-05	6.00318e-05	6.82633e-05	5.25937e-05	0.00917127	0.00924981	0.00997679	0.00774802	0.00826216	0.00725215	0.001137	0.009386	76.17	4011
3_PFAM	ComFB	7	6	3	4	11	23	3.97828e-06	2.91678e-06	1.76692e-06	2.26535e-06	7.15139e-06	1.95106e-05	0.00199456	0.00170786	0.00132925	0.00150511	0.00267421	0.00441708	0.001137	0.009384	76.18	4012
3_PFAM	UreF	32	84	63	92	42	50	1.81864e-05	4.0835e-05	3.71052e-05	5.21031e-05	2.73053e-05	4.24143e-05	0.00426455	0.00639022	0.00609141	0.00721825	0.00522545	0.00651263	0.001136	0.009383	76.19	4013
3_PFAM	Pyridox_ox_2	254	262	265	196	163	115	0.000144355	0.000127366	0.000156078	0.000111002	0.000105971	9.75529e-05	0.0120148	0.0112857	0.0124931	0.0105358	0.0102942	0.00987689	0.001136	0.009376	76.2	4014
3_PFAM	RNA_pol_Rpb2_45	584	567	449	469	438	259	0.000331902	0.000275636	0.000264448	0.000265613	0.000284755	0.000219706	0.0182182	0.0166023	0.0162619	0.0162976	0.0168747	0.0148225	0.001135	0.009374	76.21	4015
3_PFAM	zf-ZPR1	5	14	0	0	0	1	2.84163e-06	6.80583e-06	0	0	0	8.48286e-07	0.00168571	0.0026088	0	0	0	0.000921024	0.001135	0.00937	76.22	4016
3_PFAM	Arg_repressor_C	214	222	212	224	203	79	0.000121622	0.000107921	0.000124862	0.00012686	0.000131976	6.70146e-05	0.0110282	0.0103885	0.0111742	0.0112632	0.0114881	0.00818624	0.001134	0.009364	76.23	4017
3_PFAM	bPH_3	28	23	25	50	36	7	1.59131e-05	1.1181e-05	1.47243e-05	2.83169e-05	2.34046e-05	5.938e-06	0.00398912	0.0033438	0.00383723	0.00532136	0.00483783	0.0024368	0.001134	0.009362	76.24	4018
3_PFAM	DUF3572	5	23	8	12	31	15	2.84163e-06	1.1181e-05	4.71177e-06	6.79606e-06	2.01539e-05	1.27243e-05	0.00168571	0.0033438	0.00217066	0.00260692	0.00448931	0.00356711	0.001134	0.009362	76.25	4019
3_PFAM	MraY_sig1	317	330	404	391	333	229	0.000180159	0.000160423	0.000237945	0.000221438	0.000216492	0.000194257	0.0134223	0.0126658	0.0154255	0.0148808	0.0147137	0.0139376	0.001134	0.009361	76.26	4020
3_PFAM	DUF1488	2	24	2	0	3	3	1.13665e-06	1.16671e-05	1.17794e-06	0	1.95038e-06	2.54486e-06	0.00106614	0.00341572	0.00108533	0	0.00139656	0.00159526	0.001133	0.009358	76.26	4021
3_PFAM	Hist_deacetyl	494	485	420	399	384	382	0.000280753	0.000235773	0.000247368	0.000225969	0.000249649	0.000324045	0.0167557	0.0153549	0.0157279	0.0150323	0.0158003	0.0180013	0.001133	0.009355	76.27	4022
3_PFAM	DUF416	0	1	0	0	0	14	0	4.8613e-07	0	0	0	1.1876e-05	0	0.000697231	0	0	0	0.00344616	0.001132	0.009349	76.28	4023
3_PFAM	Ribo_biogen_C	3	28	1	1	1	5	1.70498e-06	1.36117e-05	5.88972e-07	5.66338e-07	6.50127e-07	4.24143e-06	0.00130575	0.0036894	0.000767445	0.000752554	0.000806304	0.00205947	0.001132	0.009349	76.29	4024
3_PFAM	IF2_N	533	480	517	523	408	269	0.000302917	0.000233343	0.000304498	0.000296195	0.000265252	0.000228189	0.0174045	0.0152756	0.0174499	0.0172103	0.0162865	0.0151059	0.001132	0.009349	76.3	4025
3_PFAM	Rho_RNA_bind	560	541	381	435	452	317	0.000318262	0.000262997	0.000224398	0.000246357	0.000293857	0.000268907	0.0178399	0.0162172	0.0149799	0.0156958	0.0171423	0.0163984	0.001132	0.009344	76.31	4026
3_PFAM	Nfu_N	112	147	149	175	180	108	6.36525e-05	7.14612e-05	8.77568e-05	9.91092e-05	0.000117023	9.16149e-05	0.00797825	0.00845347	0.00936786	0.00995536	0.0108177	0.00957157	0.001132	0.009344	76.32	4027
3_PFAM	DUF3859	0	2	4	12	5	9	0	9.72261e-07	2.35589e-06	6.79606e-06	3.25063e-06	7.63457e-06	0	0.000986033	0.00153489	0.00260692	0.00180295	0.00276307	0.001132	0.009344	76.33	4028
3_PFAM	SelB-wing_2	195	195	154	130	137	65	0.000110823	9.47954e-05	9.07017e-05	7.36239e-05	8.90673e-05	5.51386e-05	0.0105273	0.00973629	0.00952374	0.00858044	0.00943755	0.00742554	0.001131	0.00934	76.34	4029
3_PFAM	Adenine_glyco	251	235	154	163	183	164	0.00014265	0.000114241	9.07017e-05	9.23131e-05	0.000118973	0.000139119	0.0119436	0.0106883	0.00952374	0.00960797	0.0109075	0.0117949	0.001131	0.009337	76.35	4030
3_PFAM	DUF5343	13	14	15	28	22	1	7.38823e-06	6.80583e-06	8.83458e-06	1.58575e-05	1.43028e-05	8.48286e-07	0.00271813	0.0026088	0.0029723	0.00398214	0.0037819	0.000921024	0.00113	0.009333	76.36	4031
3_PFAM	ERAP1_C	147	238	213	169	125	87	8.35439e-05	0.000115699	0.000125451	9.57111e-05	8.12658e-05	7.38009e-05	0.00914023	0.0107563	0.0112005	0.00978321	0.00901476	0.00859074	0.00113	0.00933	76.37	4032
3_PFAM	DUF1192	11	37	14	13	38	6	6.25158e-06	1.79868e-05	8.24561e-06	7.36239e-06	2.47048e-05	5.08971e-06	0.00250032	0.00424109	0.00287152	0.00271337	0.00497039	0.00225604	0.00113	0.009326	76.38	4033
3_PFAM	TcdB_toxin_midN	43	72	27	60	55	60	2.4438e-05	3.50014e-05	1.59022e-05	3.39803e-05	3.5757e-05	5.08971e-05	0.00494348	0.0059162	0.00398776	0.00582926	0.00597971	0.00713422	0.001129	0.009325	76.39	4034
3_PFAM	DUF480	84	110	126	138	94	45	4.77393e-05	5.34744e-05	7.42105e-05	7.81546e-05	6.11119e-05	3.81729e-05	0.00690937	0.00731262	0.00861455	0.00884051	0.00781741	0.00617842	0.001129	0.009324	76.4	4035
3_PFAM	Lyx_isomer	7	19	25	10	1	10	3.97828e-06	9.23648e-06	1.47243e-05	5.66338e-06	6.50127e-07	8.48286e-06	0.00199456	0.00303916	0.00383723	0.00237979	0.000806304	0.00291253	0.001129	0.009322	76.4	4036
3_PFAM	YmdB	180	251	236	243	148	103	0.000102299	0.000122019	0.000138997	0.00013762	9.62187e-05	8.73734e-05	0.0101143	0.0110462	0.0117897	0.0117312	0.00980911	0.00934738	0.001129	0.009321	76.41	4037
3_PFAM	PKD_channel	4	13	12	17	9	0	2.2733e-06	6.3197e-06	7.06766e-06	9.62775e-06	5.85114e-06	0	0.00150775	0.0025139	0.00265851	0.00310286	0.00241891	0	0.001129	0.009318	76.42	4038
3_PFAM	DUF3641	80	54	52	69	89	67	4.5466e-05	2.6251e-05	3.06265e-05	3.90773e-05	5.78613e-05	5.68351e-05	0.00674285	0.00512358	0.00553412	0.00625119	0.00760666	0.00753891	0.001128	0.009315	76.43	4039
3_PFAM	DegS	34	49	66	22	20	14	1.93231e-05	2.38204e-05	3.88721e-05	1.24594e-05	1.30025e-05	1.1876e-05	0.0043958	0.00488061	0.00623475	0.00352979	0.0036059	0.00344616	0.001128	0.009314	76.44	4040
3_PFAM	DUF3780	1	0	2	3	1	14	5.68326e-07	0	1.17794e-06	1.69901e-06	6.50127e-07	1.1876e-05	0.000753874	0	0.00108533	0.00130346	0.000806304	0.00344616	0.001128	0.009314	76.45	4041
3_PFAM	PTE	109	106	97	64	43	73	6.19475e-05	5.15298e-05	5.71303e-05	3.62456e-05	2.79554e-05	6.19249e-05	0.00787067	0.00717843	0.00755846	0.00602043	0.00528729	0.00786924	0.001128	0.009314	76.46	4042
3_PFAM	DUF2771	6	7	0	6	11	0	3.40995e-06	3.40291e-06	0	3.39803e-06	7.15139e-06	0	0.00184661	0.0018447	0	0.00184337	0.00267421	0	0.001128	0.009314	76.47	4043
3_PFAM	Stig1	17	27	4	13	6	1	9.66153e-06	1.31255e-05	2.35589e-06	7.36239e-06	3.90076e-06	8.48286e-07	0.0031083	0.00362292	0.00153489	0.00271337	0.00197503	0.000921024	0.001128	0.009311	76.48	4044
3_PFAM	Peptidase_S37	3	5	0	0	0	8	1.70498e-06	2.43065e-06	0	0	0	6.78629e-06	0.00130575	0.00155905	0	0	0	0.00260505	0.001128	0.009311	76.49	4045
3_PFAM	RNR_N	5	5	0	2	5	13	2.84163e-06	2.43065e-06	0	1.13268e-06	3.25063e-06	1.10277e-05	0.00168571	0.00155905	0	0.00106427	0.00180295	0.0033208	0.001128	0.00931	76.5	4046
3_PFAM	Bac_globin	169	229	276	249	185	142	9.6047e-05	0.000111324	0.000162556	0.000141018	0.000120273	0.000120457	0.00980036	0.010551	0.0127498	0.0118751	0.0109669	0.0109753	0.001128	0.009309	76.51	4047
3_PFAM	FtsZ_C	418	458	429	443	303	208	0.00023756	0.000222648	0.000252669	0.000250888	0.000196988	0.000176443	0.015413	0.0149214	0.0158956	0.0158394	0.0140353	0.0132832	0.001127	0.009307	76.52	4048
3_PFAM	Dak1	60	41	44	34	31	62	3.40995e-05	1.99313e-05	2.59148e-05	1.92555e-05	2.01539e-05	5.25937e-05	0.00583948	0.00446445	0.00509065	0.00438811	0.00448931	0.00725215	0.001127	0.009305	76.53	4049
3_PFAM	Antirestrict	2	0	0	0	0	12	1.13665e-06	0	0	0	0	1.01794e-05	0.00106614	0	0	0	0	0.00319052	0.001127	0.009305	76.54	4050
3_PFAM	ABC2_membrane_2	695	978	864	782	668	475	0.000394986	0.000475436	0.000508872	0.000442876	0.000434285	0.000402936	0.0198743	0.0218045	0.0225582	0.0210446	0.0208395	0.0200733	0.001127	0.009304	76.54	4051
3_PFAM	2-oxoacid_dh	1226	1253	1319	1222	1034	771	0.000696767	0.000609121	0.000776854	0.000692065	0.000672231	0.000654028	0.0263963	0.0246804	0.0278721	0.0263071	0.0259274	0.025574	0.001127	0.009301	76.55	4052
3_PFAM	Ribosomal_L24e	4	17	0	0	0	0	2.2733e-06	8.26422e-06	0	0	0	0	0.00150775	0.00287476	0	0	0	0	0.001126	0.009299	76.56	4053
3_PFAM	AAA_13	18	24	21	37	31	44	1.02299e-05	1.16671e-05	1.23684e-05	2.09545e-05	2.01539e-05	3.73246e-05	0.00319842	0.00341572	0.00351687	0.00457761	0.00448931	0.00610938	0.001126	0.009297	76.57	4054
3_PFAM	Terminase_4	18	24	34	38	52	33	1.02299e-05	1.16671e-05	2.0025e-05	2.15208e-05	3.38066e-05	2.79934e-05	0.00319842	0.00341572	0.00447493	0.00463906	0.00581434	0.00529088	0.001126	0.009297	76.58	4055
3_PFAM	Roc	21	13	21	53	31	12	1.19348e-05	6.3197e-06	1.23684e-05	3.00159e-05	2.01539e-05	1.01794e-05	0.00345468	0.0025139	0.00351687	0.00547868	0.00448931	0.00319052	0.001126	0.009293	76.59	4056
3_PFAM	HYR	203	360	202	239	183	194	0.00011537	0.000175007	0.000118972	0.000135355	0.000118973	0.000164567	0.010741	0.013229	0.0109074	0.0116342	0.0109075	0.0128284	0.001125	0.009291	76.6	4057
3_PFAM	Glyco_hydro_70	1	15	5	0	0	1	5.68326e-07	7.29196e-06	2.94486e-06	0	0	8.48286e-07	0.000753874	0.00270036	0.00171606	0	0	0.000921024	0.001125	0.009288	76.61	4058
3_PFAM	Thr_dehydrat_C	72	133	111	104	89	114	4.09194e-05	6.46554e-05	6.53759e-05	5.88992e-05	5.78613e-05	9.67046e-05	0.00639683	0.00804086	0.00808553	0.00767458	0.00760666	0.00983385	0.001125	0.009287	76.62	4059
3_PFAM	Peptidase_C26	375	382	459	389	278	249	0.000213122	0.000185702	0.000270338	0.000220305	0.000180735	0.000211223	0.0145987	0.0136272	0.016442	0.0148427	0.0134438	0.0145335	0.001124	0.009284	76.63	4060
3_PFAM	Alkyl_sulf_dimr	54	66	19	20	24	25	3.06896e-05	3.20846e-05	1.11905e-05	1.13268e-05	1.5603e-05	2.12071e-05	0.00553982	0.00566433	0.00334522	0.00336553	0.00395007	0.00460512	0.001124	0.009281	76.64	4061
3_PFAM	CBM_10	20	33	7	3	5	8	1.13665e-05	1.60423e-05	4.1228e-06	1.69901e-06	3.25063e-06	6.78629e-06	0.00337143	0.00400528	0.00203047	0.00130346	0.00180295	0.00260505	0.001124	0.009279	76.65	4062
3_PFAM	DUF932	45	67	41	51	44	82	2.55746e-05	3.25707e-05	2.41478e-05	2.88832e-05	2.86056e-05	6.95594e-05	0.00505714	0.00570708	0.00491405	0.00537431	0.00534842	0.00834023	0.001123	0.009275	76.66	4063
3_PFAM	PTS_EIIA_1	53	31	10	41	35	21	3.01213e-05	1.507e-05	5.88972e-06	2.32199e-05	2.27544e-05	1.7814e-05	0.00548828	0.00388202	0.00242687	0.0048187	0.00477016	0.00422066	0.001123	0.009274	76.67	4064
3_PFAM	DUF2164	1	16	7	0	2	5	5.68326e-07	7.77809e-06	4.1228e-06	0	1.30025e-06	4.24143e-06	0.000753874	0.00278892	0.00203047	0	0.00114029	0.00205947	0.001123	0.009272	76.67	4065
3_PFAM	Acyl_CoA_thio	5	5	1	0	0	8	2.84163e-06	2.43065e-06	5.88972e-07	0	0	6.78629e-06	0.00168571	0.00155905	0.000767445	0	0	0.00260505	0.001123	0.009272	76.68	4066
3_PFAM	DUF3592	67	74	20	47	57	26	3.80778e-05	3.59737e-05	1.17794e-05	2.66179e-05	3.70572e-05	2.20554e-05	0.00617072	0.0059978	0.00343212	0.00515925	0.00608746	0.00469632	0.001123	0.009271	76.69	4067
3_PFAM	Flavodoxin_3	0	1	0	0	1	12	0	4.8613e-07	0	0	6.50127e-07	1.01794e-05	0	0.000697231	0	0	0.000806304	0.00319052	0.001123	0.009269	76.7	4068
3_PFAM	IspD	431	478	465	510	390	233	0.000244948	0.00023237	0.000273872	0.000288832	0.000253549	0.000197651	0.0156508	0.0152437	0.0165491	0.0169951	0.0159232	0.0140588	0.001122	0.009261	76.71	4069
3_PFAM	Citrate_bind	1	8	2	2	0	11	5.68326e-07	3.88904e-06	1.17794e-06	1.13268e-06	0	9.33114e-06	0.000753874	0.00197207	0.00108533	0.00106427	0	0.00305469	0.001121	0.009259	76.72	4070
3_PFAM	DUF2461	93	165	101	67	60	69	5.28543e-05	8.02115e-05	5.94862e-05	3.79446e-05	3.90076e-05	5.85317e-05	0.00727009	0.00895609	0.00771273	0.00615992	0.00624561	0.0076506	0.001121	0.009258	76.73	4071
3_PFAM	GDPD_2	16	11	6	14	18	29	9.09321e-06	5.34744e-06	3.53383e-06	7.92873e-06	1.17023e-05	2.46003e-05	0.00301549	0.00231245	0.00187985	0.0028158	0.00342086	0.00495987	0.001121	0.009258	76.74	4072
3_PFAM	E1_dh	1360	1512	1289	1174	1120	744	0.000772923	0.000735029	0.000759185	0.000664881	0.000728142	0.000631125	0.0278015	0.0271114	0.0275533	0.0257853	0.0269841	0.0251222	0.001121	0.009252	76.75	4073
3_PFAM	DUF4340	31	77	21	29	28	42	1.76181e-05	3.7432e-05	1.23684e-05	1.64238e-05	1.82035e-05	3.5628e-05	0.00419739	0.00611817	0.00351687	0.00405263	0.00426656	0.00596892	0.00112	0.009244	76.76	4074
