## Supplementary file 2 - Tables for "Modeling the emergent metabolic potential of soil microbiomes in Atacama landscapes" (part 2 of 3)

### Sheet: Table_S5 (continued)
Supplementary Table 5. Raw, relative, and hellinger-transformed abundances of functional annotations of genes. SIMPER analyses were calculated upon the hellinger-transformed data. NA indicate 'not considered for calculations'.
3_PFAM	NapB	0	3	1	0	0	10	0	1.45839e-06	5.88972e-07	0	0	8.48286e-06	0	0.00120764	0.000767445	0	0	0.00291253	0.001119	0.009238	76.77	4075
3_PFAM	DUF2958	21	13	9	25	26	30	1.19348e-05	6.3197e-06	5.30075e-06	1.41585e-05	1.69033e-05	2.54486e-05	0.00345468	0.0025139	0.00230234	0.00376277	0.00411136	0.00504466	0.001119	0.009235	76.78	4076
3_PFAM	Slp	13	12	3	8	6	25	7.38823e-06	5.83357e-06	1.76692e-06	4.5307e-06	3.90076e-06	2.12071e-05	0.00271813	0.00241528	0.00132925	0.00212855	0.00197503	0.00460512	0.001118	0.009233	76.79	4077
3_PFAM	Regulator_TrmB	20	59	22	16	13	31	1.13665e-05	2.86817e-05	1.29574e-05	9.06141e-06	8.45165e-06	2.62969e-05	0.00337143	0.00535553	0.00359964	0.00301022	0.00290717	0.00512805	0.001118	0.009233	76.79	4078
3_PFAM	SH3_9	1	5	0	3	1	12	5.68326e-07	2.43065e-06	0	1.69901e-06	6.50127e-07	1.01794e-05	0.000753874	0.00155905	0	0.00130346	0.000806304	0.00319052	0.001118	0.009232	76.8	4079
3_PFAM	DUF1451	13	27	39	20	13	33	7.38823e-06	1.31255e-05	2.29699e-05	1.13268e-05	8.45165e-06	2.79934e-05	0.00271813	0.00362292	0.00479269	0.00336553	0.00290717	0.00529088	0.001118	0.009231	76.81	4080
3_PFAM	Ribosomal_S7	543	510	461	462	395	240	0.000308601	0.000247927	0.000271516	0.000261648	0.0002568	0.000203589	0.017567	0.0157457	0.0164777	0.0161755	0.016025	0.0142684	0.001117	0.009223	76.82	4081
3_PFAM	TRM	5	21	2	1	2	0	2.84163e-06	1.02087e-05	1.17794e-06	5.66338e-07	1.30025e-06	0	0.00168571	0.00319511	0.00108533	0.000752554	0.00114029	0	0.001116	0.009217	76.83	4082
3_PFAM	Glyco_hydro_114	23	36	44	51	10	21	1.30715e-05	1.75007e-05	2.59148e-05	2.88832e-05	6.50127e-06	1.7814e-05	0.00361545	0.00418338	0.00509065	0.00537431	0.00254976	0.00422066	0.001116	0.009215	76.84	4083
3_PFAM	DUF3842	0	1	1	0	0	12	0	4.8613e-07	5.88972e-07	0	0	1.01794e-05	0	0.000697231	0.000767445	0	0	0.00319052	0.001116	0.009212	76.85	4084
3_PFAM	HTHP	1	2	0	1	0	12	5.68326e-07	9.72261e-07	0	5.66338e-07	0	1.01794e-05	0.000753874	0.000986033	0	0.000752554	0	0.00319052	0.001116	0.00921	76.86	4085
3_PFAM	TraI_2_C	16	8	2	5	16	16	9.09321e-06	3.88904e-06	1.17794e-06	2.83169e-06	1.0402e-05	1.35726e-05	0.00301549	0.00197207	0.00108533	0.00168276	0.00322522	0.0036841	0.001115	0.009209	76.87	4086
3_PFAM	MBOAT_2	13	14	5	6	14	0	7.38823e-06	6.80583e-06	2.94486e-06	3.39803e-06	9.10177e-06	0	0.00271813	0.0026088	0.00171606	0.00184337	0.00301691	0	0.001115	0.009207	76.88	4087
3_PFAM	Pec_lyase	56	43	12	29	36	17	3.18262e-05	2.09036e-05	7.06766e-06	1.64238e-05	2.34046e-05	1.44209e-05	0.00564147	0.00457205	0.00265851	0.00405263	0.00483783	0.00379748	0.001115	0.009206	76.89	4088
3_PFAM	eIF2_C	4	22	3	1	2	0	2.2733e-06	1.06949e-05	1.76692e-06	5.66338e-07	1.30025e-06	0	0.00150775	0.0032703	0.00132925	0.000752554	0.00114029	0	0.001114	0.0092	76.9	4089
3_PFAM	FAA_hydrolase_N	80	144	103	100	94	33	4.5466e-05	7.00028e-05	6.06641e-05	5.66338e-05	6.11119e-05	2.79934e-05	0.00674285	0.00836677	0.00778872	0.00752554	0.00781741	0.00529088	0.001114	0.0092	76.91	4090
3_PFAM	DUF2975	47	65	25	40	64	49	2.67113e-05	3.15985e-05	1.47243e-05	2.26535e-05	4.16081e-05	4.1566e-05	0.0051683	0.00562125	0.00383723	0.00475957	0.00645043	0.00644717	0.001113	0.009191	76.91	4091
3_PFAM	Rad17	13	24	2	3	1	1	7.38823e-06	1.16671e-05	1.17794e-06	1.69901e-06	6.50127e-07	8.48286e-07	0.00271813	0.00341572	0.00108533	0.00130346	0.000806304	0.000921024	0.001113	0.009188	76.92	4092
3_PFAM	DUF1569	45	86	27	30	38	45	2.55746e-05	4.18072e-05	1.59022e-05	1.69901e-05	2.47048e-05	3.81729e-05	0.00505714	0.00646585	0.00398776	0.00412191	0.00497039	0.00617842	0.001113	0.009185	76.93	4093
3_PFAM	Phage_tail_S	0	2	3	2	8	10	0	9.72261e-07	1.76692e-06	1.13268e-06	5.20101e-06	8.48286e-06	0	0.000986033	0.00132925	0.00106427	0.00228057	0.00291253	0.001112	0.009185	76.94	4094
3_PFAM	Ala_racemase_N	942	1115	974	947	895	809	0.000535363	0.000542035	0.000573659	0.000536322	0.000581863	0.000686263	0.0231379	0.0232817	0.0239512	0.0231586	0.0241218	0.0261966	0.001112	0.009183	76.95	4095
3_PFAM	Multi_ubiq	19	38	44	50	35	9	1.07982e-05	1.8473e-05	2.59148e-05	2.83169e-05	2.27544e-05	7.63457e-06	0.00328606	0.00429802	0.00509065	0.00532136	0.00477016	0.00276307	0.001112	0.009183	76.96	4096
3_PFAM	Tubulin	423	468	432	443	305	210	0.000240402	0.000227509	0.000254436	0.000250888	0.000198289	0.00017814	0.0155049	0.0150834	0.015951	0.0158394	0.0140815	0.0133469	0.001112	0.00918	76.97	4097
3_PFAM	DUF4150	36	36	7	12	23	24	2.04597e-05	1.75007e-05	4.1228e-06	6.79606e-06	1.49529e-05	2.03589e-05	0.00452324	0.00418338	0.00203047	0.00260692	0.0038669	0.00451208	0.001112	0.00918	76.98	4098
3_PFAM	DUF2818	0	4	0	0	1	9	0	1.94452e-06	0	0	6.50127e-07	7.63457e-06	0	0.00139446	0	0	0.000806304	0.00276307	0.001112	0.009178	76.99	4099
3_PFAM	DUF4321	31	33	15	3	27	16	1.76181e-05	1.60423e-05	8.83458e-06	1.69901e-06	1.75534e-05	1.35726e-05	0.00419739	0.00400528	0.0029723	0.00130346	0.00418968	0.0036841	0.001112	0.009178	77	4100
3_PFAM	TPR_3	1	24	13	2	2	2	5.68326e-07	1.16671e-05	7.65663e-06	1.13268e-06	1.30025e-06	1.69657e-06	0.000753874	0.00341572	0.00276706	0.00106427	0.00114029	0.00130253	0.001111	0.009175	77.01	4101
3_PFAM	DUF2946	0	3	0	0	0	11	0	1.45839e-06	0	0	0	9.33114e-06	0	0.00120764	0	0	0	0.00305469	0.001111	0.009172	77.02	4102
3_PFAM	NapD	0	2	0	0	0	12	0	9.72261e-07	0	0	0	1.01794e-05	0	0.000986033	0	0	0	0.00319052	0.00111	0.009167	77.02	4103
3_PFAM	DUF3262	0	2	0	0	0	12	0	9.72261e-07	0	0	0	1.01794e-05	0	0.000986033	0	0	0	0.00319052	0.00111	0.009167	77.03	4104
3_PFAM	Prefoldin	7	13	0	1	1	0	3.97828e-06	6.3197e-06	0	5.66338e-07	6.50127e-07	0	0.00199456	0.0025139	0	0.000752554	0.000806304	0	0.00111	0.009163	77.04	4105
3_PFAM	eIF2A	0	0	0	1	3	9	0	0	0	5.66338e-07	1.95038e-06	7.63457e-06	0	0	0	0.000752554	0.00139656	0.00276307	0.00111	0.009161	77.05	4106
3_PFAM	DUF3800	39	37	40	74	69	40	2.21647e-05	1.79868e-05	2.35589e-05	4.1909e-05	4.48587e-05	3.39314e-05	0.00470794	0.00424109	0.00485375	0.00647372	0.00669767	0.00582507	0.001109	0.009159	77.06	4107
3_PFAM	DUF4255	93	90	61	122	67	34	5.28543e-05	4.37517e-05	3.59273e-05	6.90932e-05	4.35585e-05	2.88417e-05	0.00727009	0.00661451	0.00599394	0.00831223	0.00659988	0.00537045	0.001109	0.009159	77.07	4108
3_PFAM	zf-RRN7	1	6	3	1	2	18	5.68326e-07	2.91678e-06	1.76692e-06	5.66338e-07	1.30025e-06	1.52691e-05	0.000753874	0.00170786	0.00132925	0.000752554	0.00114029	0.00390758	0.001109	0.009157	77.08	4109
3_PFAM	Pectate_lyase	10	7	2	0	0	0	5.68326e-06	3.40291e-06	1.17794e-06	0	0	0	0.00238396	0.0018447	0.00108533	0	0	0	0.001109	0.009157	77.09	4110
3_PFAM	Ribosomal_S27e	6	14	0	0	0	0	3.40995e-06	6.80583e-06	0	0	0	0	0.00184661	0.0026088	0	0	0	0	0.001109	0.009154	77.1	4111
3_PFAM	DUF1364	0	0	0	0	0	17	0	0	0	0	0	1.44209e-05	0	0	0	0	0	0.00379748	0.001108	0.00915	77.11	4112
3_PFAM	DUF4492	0	0	0	0	0	17	0	0	0	0	0	1.44209e-05	0	0	0	0	0	0.00379748	0.001108	0.00915	77.12	4113
3_PFAM	Peptidase_M16_M	0	0	0	0	0	17	0	0	0	0	0	1.44209e-05	0	0	0	0	0	0.00379748	0.001108	0.00915	77.13	4114
3_PFAM	DcuA_DcuB	0	1	0	1	2	11	0	4.8613e-07	0	5.66338e-07	1.30025e-06	9.33114e-06	0	0.000697231	0	0.000752554	0.00114029	0.00305469	0.001108	0.009148	77.13	4115
3_PFAM	PGP_phosphatase	5	12	12	1	3	15	2.84163e-06	5.83357e-06	7.06766e-06	5.66338e-07	1.95038e-06	1.27243e-05	0.00168571	0.00241528	0.00265851	0.000752554	0.00139656	0.00356711	0.001107	0.009143	77.14	4116
3_PFAM	AraC_N	72	38	18	21	24	20	4.09194e-05	1.8473e-05	1.06015e-05	1.18931e-05	1.5603e-05	1.69657e-05	0.00639683	0.00429802	0.00325599	0.00344864	0.00395007	0.00411895	0.001107	0.009142	77.15	4117
3_PFAM	HHH_2	774	844	845	831	634	453	0.000439884	0.000410294	0.000497681	0.000470627	0.00041218	0.000384273	0.0209734	0.0202557	0.0223088	0.0216939	0.0203022	0.0196029	0.001107	0.009141	77.16	4118
3_PFAM	DUF1353	11	40	18	43	38	13	6.25158e-06	1.94452e-05	1.06015e-05	2.43525e-05	2.47048e-05	1.10277e-05	0.00250032	0.00440967	0.00325599	0.00493483	0.00497039	0.0033208	0.001107	0.00914	77.17	4119
3_PFAM	AAT	46	48	28	40	31	65	2.6143e-05	2.33343e-05	1.64912e-05	2.26535e-05	2.01539e-05	5.51386e-05	0.00511302	0.00483056	0.00406094	0.00475957	0.00448931	0.00742554	0.001107	0.009139	77.18	4120
3_PFAM	Ribosomal_L18A	5	15	0	0	0	0	2.84163e-06	7.29196e-06	0	0	0	0	0.00168571	0.00270036	0	0	0	0	0.001107	0.009138	77.19	4121
3_PFAM	Ribosomal_L44	5	15	0	0	0	0	2.84163e-06	7.29196e-06	0	0	0	0	0.00168571	0.00270036	0	0	0	0	0.001107	0.009138	77.2	4122
3_PFAM	AA_kinase	1663	1987	1825	1780	1477	1303	0.000945125	0.000965941	0.00107487	0.00100808	0.000960237	0.00110532	0.0307429	0.0310796	0.0327853	0.0317503	0.0309877	0.0332463	0.001107	0.009136	77.21	4123
3_PFAM	DUF3772	3	16	4	1	3	15	1.70498e-06	7.77809e-06	2.35589e-06	5.66338e-07	1.95038e-06	1.27243e-05	0.00130575	0.00278892	0.00153489	0.000752554	0.00139656	0.00356711	0.001106	0.009135	77.22	4124
3_PFAM	Lipid_DES	3	21	5	0	2	4	1.70498e-06	1.02087e-05	2.94486e-06	0	1.30025e-06	3.39314e-06	0.00130575	0.00319511	0.00171606	0	0.00114029	0.00184205	0.001106	0.009134	77.23	4125
3_PFAM	HA	36	39	36	76	50	16	2.04597e-05	1.89591e-05	2.1203e-05	4.30417e-05	3.25063e-05	1.35726e-05	0.00452324	0.0043542	0.00460467	0.00656062	0.00570143	0.0036841	0.001106	0.009132	77.24	4126
3_PFAM	ZapB	1	5	5	3	1	18	5.68326e-07	2.43065e-06	2.94486e-06	1.69901e-06	6.50127e-07	1.52691e-05	0.000753874	0.00155905	0.00171606	0.00130346	0.000806304	0.00390758	0.001106	0.009131	77.24	4127
3_PFAM	YndJ	16	7	12	11	14	0	9.09321e-06	3.40291e-06	7.06766e-06	6.22972e-06	9.10177e-06	0	0.00301549	0.0018447	0.00265851	0.00249594	0.00301691	0	0.001106	0.009129	77.25	4128
3_PFAM	Mut7-C	197	149	107	164	143	124	0.00011196	7.24334e-05	6.302e-05	9.28794e-05	9.29681e-05	0.000105187	0.0105811	0.00851078	0.00793851	0.0096374	0.009642	0.0102561	0.001105	0.009126	77.26	4129
3_PFAM	Glyco_hydr_116N	38	26	39	41	56	49	2.15964e-05	1.26394e-05	2.29699e-05	2.32199e-05	3.64071e-05	4.1566e-05	0.00464719	0.00355519	0.00479269	0.0048187	0.00603383	0.00644717	0.001105	0.009124	77.27	4130
3_PFAM	ELFV_dehydrog_N	723	672	649	701	600	537	0.000410899	0.00032668	0.000382243	0.000397003	0.000390076	0.000455529	0.0202707	0.0180743	0.019551	0.0199249	0.0197503	0.0213431	0.001105	0.009123	77.28	4131
3_PFAM	DUF99	14	21	1	1	3	2	7.95656e-06	1.02087e-05	5.88972e-07	5.66338e-07	1.95038e-06	1.69657e-06	0.00282074	0.00319511	0.000767445	0.000752554	0.00139656	0.00130253	0.001105	0.009122	77.29	4132
3_PFAM	DUF3488	39	90	38	59	65	60	2.21647e-05	4.37517e-05	2.23809e-05	3.34139e-05	4.22582e-05	5.08971e-05	0.00470794	0.00661451	0.00473085	0.00578048	0.00650063	0.00713422	0.001105	0.009122	77.3	4133
3_PFAM	NUMOD4	4	8	4	5	11	24	2.2733e-06	3.88904e-06	2.35589e-06	2.83169e-06	7.15139e-06	2.03589e-05	0.00150775	0.00197207	0.00153489	0.00168276	0.00267421	0.00451208	0.001105	0.009121	77.31	4134
3_PFAM	Cas_Cas7	12	17	11	27	34	27	6.81991e-06	8.26422e-06	6.47869e-06	1.52911e-05	2.21043e-05	2.29037e-05	0.0026115	0.00287476	0.00254533	0.00391039	0.00470152	0.00478578	0.001104	0.009117	77.32	4135
3_PFAM	LprI	66	108	74	84	89	25	3.75095e-05	5.25021e-05	4.35839e-05	4.75724e-05	5.78613e-05	2.12071e-05	0.0061245	0.00724583	0.00660181	0.00689727	0.00760666	0.00460512	0.001104	0.009112	77.33	4136
3_PFAM	DUF4191	13	33	41	32	41	10	7.38823e-06	1.60423e-05	2.41478e-05	1.81228e-05	2.66552e-05	8.48286e-06	0.00271813	0.00400528	0.00491405	0.00425709	0.00516287	0.00291253	0.001104	0.009112	77.34	4137
3_PFAM	DUF3145	14	22	32	29	31	4	7.95656e-06	1.06949e-05	1.88471e-05	1.64238e-05	2.01539e-05	3.39314e-06	0.00282074	0.0032703	0.00434132	0.00405263	0.00448931	0.00184205	0.001103	0.009109	77.34	4138
3_PFAM	DUF2357	10	7	8	3	4	24	5.68326e-06	3.40291e-06	4.71177e-06	1.69901e-06	2.60051e-06	2.03589e-05	0.00238396	0.0018447	0.00217066	0.00130346	0.00161261	0.00451208	0.001103	0.009106	77.35	4139
3_PFAM	Trp_oprn_chp	9	23	29	25	29	4	5.11493e-06	1.1181e-05	1.70802e-05	1.41585e-05	1.88537e-05	3.39314e-06	0.00226162	0.0033438	0.00413282	0.00376277	0.00434208	0.00184205	0.001103	0.009106	77.36	4140
3_PFAM	DUF2808	46	35	16	38	14	8	2.6143e-05	1.70146e-05	9.42355e-06	2.15208e-05	9.10177e-06	6.78629e-06	0.00511302	0.00412487	0.00306978	0.00463906	0.00301691	0.00260505	0.001103	0.009105	77.37	4141
3_PFAM	Glyco_hydro_48	26	54	37	28	20	5	1.47765e-05	2.6251e-05	2.1792e-05	1.58575e-05	1.30025e-05	4.24143e-06	0.00384402	0.00512358	0.00466819	0.00398214	0.0036059	0.00205947	0.001103	0.009103	77.38	4142
3_PFAM	Spo0M	13	4	0	1	3	0	7.38823e-06	1.94452e-06	0	5.66338e-07	1.95038e-06	0	0.00271813	0.00139446	0	0.000752554	0.00139656	0	0.001102	0.009102	77.39	4143
3_PFAM	fn3_5	65	71	40	74	92	59	3.69412e-05	3.45153e-05	2.35589e-05	4.1909e-05	5.98116e-05	5.00489e-05	0.00607792	0.00587497	0.00485375	0.00647372	0.0077338	0.00707452	0.001102	0.009098	77.4	4144
3_PFAM	CobA_CobO_BtuR	112	116	167	157	110	113	6.36525e-05	5.63911e-05	9.83583e-05	8.89151e-05	7.15139e-05	9.58563e-05	0.00797825	0.0075094	0.00991758	0.00942948	0.00845659	0.00979062	0.001102	0.009098	77.41	4145
3_PFAM	Formyl_trans_C	446	514	477	525	440	243	0.000253473	0.000249871	0.00028094	0.000297327	0.000286056	0.000206133	0.0159208	0.0158073	0.0167613	0.0172432	0.0169132	0.0143573	0.001102	0.009097	77.42	4146
3_PFAM	Ubiq_cyt_C_chap	10	40	13	13	28	4	5.68326e-06	1.94452e-05	7.65663e-06	7.36239e-06	1.82035e-05	3.39314e-06	0.00238396	0.00440967	0.00276706	0.00271337	0.00426656	0.00184205	0.001102	0.009097	77.43	4147
3_PFAM	Methyltransf_9	88	109	161	106	66	68	5.00126e-05	5.29882e-05	9.48245e-05	6.00318e-05	4.29084e-05	5.76834e-05	0.00707196	0.0072793	0.00973779	0.00774802	0.00655045	0.00759496	0.001102	0.009095	77.44	4148
3_PFAM	tRNA_deacylase	8	30	2	2	1	2	4.5466e-06	1.45839e-05	1.17794e-06	1.13268e-06	6.50127e-07	1.69657e-06	0.00213228	0.00381889	0.00108533	0.00106427	0.000806304	0.00130253	0.001101	0.009091	77.44	4149
3_PFAM	ArabFuran-catal	9	40	18	11	10	2	5.11493e-06	1.94452e-05	1.06015e-05	6.22972e-06	6.50127e-06	1.69657e-06	0.00226162	0.00440967	0.00325599	0.00249594	0.00254976	0.00130253	0.001101	0.00909	77.45	4150
3_PFAM	PAF-AH_p_II	47	89	59	68	72	80	2.67113e-05	4.32656e-05	3.47493e-05	3.8511e-05	4.68091e-05	6.78629e-05	0.0051683	0.00657766	0.00589486	0.00620572	0.00684172	0.00823789	0.001101	0.009089	77.46	4151
3_PFAM	Cu-oxidase	328	347	286	335	323	293	0.000186411	0.000168687	0.000168446	0.000189723	0.000209991	0.000248548	0.0136532	0.012988	0.0129787	0.013774	0.0144911	0.0157654	0.001099	0.009073	77.47	4152
3_PFAM	GIDE	10	19	1	9	5	16	5.68326e-06	9.23648e-06	5.88972e-07	5.09704e-06	3.25063e-06	1.35726e-05	0.00238396	0.00303916	0.000767445	0.00225766	0.00180295	0.0036841	0.001098	0.009069	77.48	4153
3_PFAM	AAA_12	247	260	226	324	233	219	0.000140376	0.000126394	0.000133108	0.000183494	0.000151479	0.000185775	0.0118481	0.0112425	0.0115372	0.013546	0.0123077	0.0136299	0.001098	0.009069	77.49	4154
3_PFAM	DUF4166	21	40	15	11	15	2	1.19348e-05	1.94452e-05	8.83458e-06	6.22972e-06	9.7519e-06	1.69657e-06	0.00345468	0.00440967	0.0029723	0.00249594	0.0031228	0.00130253	0.001098	0.009068	77.5	4155
3_PFAM	LppC	26	42	27	31	18	53	1.47765e-05	2.04175e-05	1.59022e-05	1.75565e-05	1.17023e-05	4.49591e-05	0.00384402	0.00451857	0.00398776	0.00419005	0.00342086	0.00670516	0.001098	0.009065	77.51	4156
3_PFAM	MCRS_N	5	8	2	8	14	0	2.84163e-06	3.88904e-06	1.17794e-06	4.5307e-06	9.10177e-06	0	0.00168571	0.00197207	0.00108533	0.00212855	0.00301691	0	0.001098	0.009065	77.52	4157
3_PFAM	TPR_5	50	35	32	41	31	5	2.84163e-05	1.70146e-05	1.88471e-05	2.32199e-05	2.01539e-05	4.24143e-06	0.00533069	0.00412487	0.00434132	0.0048187	0.00448931	0.00205947	0.001097	0.009059	77.53	4158
3_PFAM	DUF2155	6	31	5	5	17	16	3.40995e-06	1.507e-05	2.94486e-06	2.83169e-06	1.10522e-05	1.35726e-05	0.00184661	0.00388202	0.00171606	0.00168276	0.00332448	0.0036841	0.001097	0.009058	77.54	4159
3_PFAM	Rep_fac_C	16	24	3	2	3	1	9.09321e-06	1.16671e-05	1.76692e-06	1.13268e-06	1.95038e-06	8.48286e-07	0.00301549	0.00341572	0.00132925	0.00106427	0.00139656	0.000921024	0.001097	0.009056	77.54	4160
3_PFAM	Pkinase_Tyr	24	40	41	35	65	15	1.36398e-05	1.94452e-05	2.41478e-05	1.98218e-05	4.22582e-05	1.27243e-05	0.00369321	0.00440967	0.00491405	0.00445217	0.00650063	0.00356711	0.001097	0.009056	77.55	4161
3_PFAM	ProRS-C_1	273	233	247	241	201	110	0.000155153	0.000113268	0.000145476	0.000136487	0.000130675	9.33114e-05	0.012456	0.0106428	0.0120613	0.0116828	0.0114313	0.00965978	0.001096	0.009051	77.56	4162
3_PFAM	RNA_pol_A_CTD	530	525	472	489	392	238	0.000301213	0.000255218	0.000277995	0.000276939	0.00025485	0.000201892	0.0173555	0.0159756	0.0166732	0.0166415	0.015964	0.0142089	0.001096	0.009051	77.57	4163
3_PFAM	YoaP	0	1	0	0	0	13	0	4.8613e-07	0	0	0	1.10277e-05	0	0.000697231	0	0	0	0.0033208	0.001096	0.009047	77.58	4164
3_PFAM	DUF2040	60	47	21	29	34	11	3.40995e-05	2.28481e-05	1.23684e-05	1.64238e-05	2.21043e-05	9.33114e-06	0.00583948	0.00477997	0.00351687	0.00405263	0.00470152	0.00305469	0.001095	0.009044	77.59	4165
3_PFAM	Glyco_transf_7C	206	167	162	232	125	100	0.000117075	8.11838e-05	9.54134e-05	0.00013139	8.12658e-05	8.48286e-05	0.0108201	0.0090102	0.00976798	0.0114626	0.00901476	0.00921024	0.001095	0.009041	77.6	4166
3_PFAM	DUF2274	7	15	0	1	6	1	3.97828e-06	7.29196e-06	0	5.66338e-07	3.90076e-06	8.48286e-07	0.00199456	0.00270036	0	0.000752554	0.00197503	0.000921024	0.001095	0.009041	77.61	4167
3_PFAM	DAHP_synth_2	91	122	132	158	114	57	5.17176e-05	5.93079e-05	7.77443e-05	8.94814e-05	7.41144e-05	4.83523e-05	0.0071915	0.00770116	0.00881727	0.00945946	0.00860897	0.00695358	0.001095	0.00904	77.62	4168
3_PFAM	PcfJ	4	4	2	3	3	26	2.2733e-06	1.94452e-06	1.17794e-06	1.69901e-06	1.95038e-06	2.20554e-05	0.00150775	0.00139446	0.00108533	0.00130346	0.00139656	0.00469632	0.001095	0.009036	77.63	4169
3_PFAM	Malate_synthase	231	254	242	195	154	101	0.000131283	0.000123477	0.000142531	0.000110436	0.000100119	8.56769e-05	0.0114579	0.011112	0.0119386	0.0105088	0.010006	0.00925618	0.001094	0.009034	77.63	4170
3_PFAM	Peptidase_M54	23	15	8	8	8	28	1.30715e-05	7.29196e-06	4.71177e-06	4.5307e-06	5.20101e-06	2.3752e-05	0.00361545	0.00270036	0.00217066	0.00212855	0.00228057	0.0048736	0.001094	0.009032	77.64	4171
3_PFAM	GCV_T	1087	1128	957	1074	889	569	0.00061777	0.000548355	0.000563646	0.000608247	0.000577963	0.000482675	0.024855	0.023417	0.0237412	0.0246627	0.0240409	0.0219699	0.001094	0.009032	77.65	4172
3_PFAM	Leu_Phe_trans	121	190	136	154	142	157	6.87674e-05	9.23648e-05	8.01002e-05	8.72161e-05	9.2318e-05	0.000133181	0.00829261	0.00961066	0.00894987	0.00933895	0.00960822	0.0115404	0.001094	0.009032	77.66	4173
3_PFAM	DUF320	7	14	15	4	8	0	3.97828e-06	6.80583e-06	8.83458e-06	2.26535e-06	5.20101e-06	0	0.00199456	0.0026088	0.0029723	0.00150511	0.00228057	0	0.001094	0.009031	77.67	4174
3_PFAM	BshC	67	84	43	45	84	60	3.80778e-05	4.0835e-05	2.53258e-05	2.54852e-05	5.46106e-05	5.08971e-05	0.00617072	0.00639022	0.00503247	0.00504829	0.0073899	0.00713422	0.001094	0.009029	77.68	4175
3_PFAM	TbpB_B_D	6	14	28	16	16	2	3.40995e-06	6.80583e-06	1.64912e-05	9.06141e-06	1.0402e-05	1.69657e-06	0.00184661	0.0026088	0.00406094	0.00301022	0.00322522	0.00130253	0.001094	0.009029	77.69	4176
3_PFAM	Diphthami_syn_2	60	85	78	33	40	26	3.40995e-05	4.13211e-05	4.59398e-05	1.86892e-05	2.60051e-05	2.20554e-05	0.00583948	0.00642815	0.00677789	0.0043231	0.00509952	0.00469632	0.001091	0.00901	77.7	4177
3_PFAM	PhzC-PhzF	307	394	314	284	288	138	0.000174476	0.000191535	0.000184937	0.00016084	0.000187236	0.000117063	0.0132089	0.0138396	0.0135992	0.0126823	0.0136834	0.0108196	0.001091	0.009009	77.71	4178
3_PFAM	2OG-FeII_Oxy_5	30	76	51	51	74	51	1.70498e-05	3.69459e-05	3.00376e-05	2.88832e-05	4.81094e-05	4.32626e-05	0.00412914	0.00607832	0.00548065	0.00537431	0.00693609	0.00657743	0.001091	0.009009	77.72	4179
3_PFAM	FUSC	13	37	29	7	6	6	7.38823e-06	1.79868e-05	1.70802e-05	3.96437e-06	3.90076e-06	5.08971e-06	0.00271813	0.00424109	0.00413282	0.00199107	0.00197503	0.00225604	0.001091	0.009005	77.73	4180
3_PFAM	DoxD	15	19	35	47	43	24	8.52488e-06	9.23648e-06	2.0614e-05	2.66179e-05	2.79554e-05	2.03589e-05	0.00291974	0.00303916	0.00454027	0.00515925	0.00528729	0.00451208	0.001091	0.009005	77.73	4181
3_PFAM	MASE2	14	31	9	10	14	30	7.95656e-06	1.507e-05	5.30075e-06	5.66338e-06	9.10177e-06	2.54486e-05	0.00282074	0.00388202	0.00230234	0.00237979	0.00301691	0.00504466	0.00109	0.009003	77.74	4182
3_PFAM	BPL_N	15	10	4	7	16	22	8.52488e-06	4.8613e-06	2.35589e-06	3.96437e-06	1.0402e-05	1.86623e-05	0.00291974	0.00220484	0.00153489	0.00199107	0.00322522	0.00431999	0.00109	0.009003	77.75	4183
3_PFAM	Peptidase_M3_N	125	196	196	161	107	128	7.10407e-05	9.52816e-05	0.000115438	9.11804e-05	6.95635e-05	0.000108581	0.00842856	0.00976123	0.0107442	0.00954884	0.00834048	0.0104202	0.00109	0.008998	77.76	4184
3_PFAM	AmpE	1	0	1	1	1	16	5.68326e-07	0	5.88972e-07	5.66338e-07	6.50127e-07	1.35726e-05	0.000753874	0	0.000767445	0.000752554	0.000806304	0.0036841	0.00109	0.008995	77.77	4185
3_PFAM	NRho	3	1	1	1	3	18	1.70498e-06	4.8613e-07	5.88972e-07	5.66338e-07	1.95038e-06	1.52691e-05	0.00130575	0.000697231	0.000767445	0.000752554	0.00139656	0.00390758	0.001089	0.008992	77.78	4186
3_PFAM	Lysozyme_like	12	6	30	20	7	17	6.81991e-06	2.91678e-06	1.76692e-05	1.13268e-05	4.55089e-06	1.44209e-05	0.0026115	0.00170786	0.00420347	0.00336553	0.00213328	0.00379748	0.001089	0.008992	77.79	4187
3_PFAM	Sod_Fe_C	409	399	345	392	370	332	0.000232445	0.000193966	0.000203195	0.000222004	0.000240547	0.000281631	0.0152462	0.0139272	0.0142547	0.0148998	0.0155096	0.0167819	0.001089	0.008991	77.8	4188
3_PFAM	DUF1737	3	8	4	2	2	21	1.70498e-06	3.88904e-06	2.35589e-06	1.13268e-06	1.30025e-06	1.7814e-05	0.00130575	0.00197207	0.00153489	0.00106427	0.00114029	0.00422066	0.001089	0.008991	77.81	4189
3_PFAM	DUF4272	15	4	26	13	7	2	8.52488e-06	1.94452e-06	1.53133e-05	7.36239e-06	4.55089e-06	1.69657e-06	0.00291974	0.00139446	0.00391322	0.00271337	0.00213328	0.00130253	0.001089	0.00899	77.82	4190
3_PFAM	GPI	12	7	8	4	6	26	6.81991e-06	3.40291e-06	4.71177e-06	2.26535e-06	3.90076e-06	2.20554e-05	0.0026115	0.0018447	0.00217066	0.00150511	0.00197503	0.00469632	0.001089	0.008987	77.82	4191
3_PFAM	Pollen_allerg_1	5	13	11	1	3	0	2.84163e-06	6.3197e-06	6.47869e-06	5.66338e-07	1.95038e-06	0	0.00168571	0.0025139	0.00254533	0.000752554	0.00139656	0	0.001089	0.008987	77.83	4192
3_PFAM	DUF3225	17	45	34	23	19	4	9.66153e-06	2.18759e-05	2.0025e-05	1.30258e-05	1.23524e-05	3.39314e-06	0.0031083	0.00467716	0.00447493	0.00360912	0.0035146	0.00184205	0.001089	0.008987	77.84	4193
3_PFAM	SecA_SW	407	413	431	444	322	213	0.000231308	0.000200772	0.000253847	0.000251454	0.000209341	0.000180685	0.0152088	0.0141694	0.0159326	0.0158573	0.0144686	0.0134419	0.001088	0.008979	77.85	4194
3_PFAM	DUF1449	16	14	1	1	13	6	9.09321e-06	6.80583e-06	5.88972e-07	5.66338e-07	8.45165e-06	5.08971e-06	0.00301549	0.0026088	0.000767445	0.000752554	0.00290717	0.00225604	0.001087	0.008978	77.86	4195
3_PFAM	2OG-Fe_Oxy_2	6	22	10	26	18	2	3.40995e-06	1.06949e-05	5.88972e-06	1.47248e-05	1.17023e-05	1.69657e-06	0.00184661	0.0032703	0.00242687	0.00383729	0.00342086	0.00130253	0.001087	0.008974	77.87	4196
3_PFAM	CrgA	70	61	48	70	55	13	3.97828e-05	2.9654e-05	2.82706e-05	3.96437e-05	3.5757e-05	1.10277e-05	0.00630736	0.00544554	0.00531702	0.00629632	0.00597971	0.0033208	0.001087	0.008973	77.88	4197
3_PFAM	N_NLPC_P60	1	0	0	0	1	11	5.68326e-07	0	0	0	6.50127e-07	9.33114e-06	0.000753874	0	0	0	0.000806304	0.00305469	0.001087	0.008972	77.89	4198
3_PFAM	Cas_TM1802	0	0	0	1	1	11	0	0	0	5.66338e-07	6.50127e-07	9.33114e-06	0	0	0	0.000752554	0.000806304	0.00305469	0.001087	0.008972	77.9	4199
3_PFAM	DC_STAMP	0	1	0	1	1	12	0	4.8613e-07	0	5.66338e-07	6.50127e-07	1.01794e-05	0	0.000697231	0	0.000752554	0.000806304	0.00319052	0.001087	0.00897	77.9	4200
3_PFAM	SMC_hinge	387	388	380	380	280	178	0.000219942	0.000188619	0.000223809	0.000215208	0.000182035	0.000150995	0.0148304	0.0137338	0.0149603	0.01467	0.0134921	0.012288	0.001086	0.008969	77.91	4201
3_PFAM	GDH_N	2	11	4	3	7	19	1.13665e-06	5.34744e-06	2.35589e-06	1.69901e-06	4.55089e-06	1.61174e-05	0.00106614	0.00231245	0.00153489	0.00130346	0.00213328	0.00401465	0.001086	0.008968	77.92	4202
3_PFAM	DICT	56	65	51	42	31	9	3.18262e-05	3.15985e-05	3.00376e-05	2.37862e-05	2.01539e-05	7.63457e-06	0.00564147	0.00562125	0.00548065	0.00487711	0.00448931	0.00276307	0.001086	0.008966	77.93	4203
3_PFAM	T6SS_VasJ	23	6	5	7	2	15	1.30715e-05	2.91678e-06	2.94486e-06	3.96437e-06	1.30025e-06	1.27243e-05	0.00361545	0.00170786	0.00171606	0.00199107	0.00114029	0.00356711	0.001086	0.008964	77.94	4204
3_PFAM	PDDEXK_7	10	7	8	3	3	22	5.68326e-06	3.40291e-06	4.71177e-06	1.69901e-06	1.95038e-06	1.86623e-05	0.00238396	0.0018447	0.00217066	0.00130346	0.00139656	0.00431999	0.001085	0.00896	77.95	4205
3_PFAM	Glu_syn_central	380	392	363	392	227	215	0.000215964	0.000190563	0.000213797	0.000222004	0.000147579	0.000182381	0.0146957	0.0138045	0.0146218	0.0148998	0.0121482	0.0135049	0.001085	0.008959	77.96	4206
3_PFAM	DUF5060	45	63	59	24	43	54	2.55746e-05	3.06262e-05	3.47493e-05	1.35921e-05	2.79554e-05	4.58074e-05	0.00505714	0.0055341	0.00589486	0.00368675	0.00528729	0.00676812	0.001085	0.008958	77.97	4207
3_PFAM	AbfB	55	77	59	39	46	12	3.12579e-05	3.7432e-05	3.47493e-05	2.20872e-05	2.99058e-05	1.01794e-05	0.00559088	0.00611817	0.00589486	0.0046997	0.00546862	0.00319052	0.001085	0.008955	77.98	4208
3_PFAM	DUF3372	15	24	15	7	9	30	8.52488e-06	1.16671e-05	8.83458e-06	3.96437e-06	5.85114e-06	2.54486e-05	0.00291974	0.00341572	0.0029723	0.00199107	0.00241891	0.00504466	0.001084	0.008946	77.99	4209
3_PFAM	DUF2093	8	28	12	16	39	8	4.5466e-06	1.36117e-05	7.06766e-06	9.06141e-06	2.53549e-05	6.78629e-06	0.00213228	0.0036894	0.00265851	0.00301022	0.00503537	0.00260505	0.001084	0.008946	77.99	4210
3_PFAM	YdjM	217	168	147	164	206	109	0.000123327	8.16699e-05	8.65789e-05	9.28794e-05	0.000133926	9.24632e-05	0.0111053	0.00903714	0.00930478	0.0096374	0.0115726	0.00961578	0.001083	0.008944	78	4211
3_PFAM	HK	48	40	46	20	12	27	2.72796e-05	1.94452e-05	2.70927e-05	1.13268e-05	7.80152e-06	2.29037e-05	0.00522299	0.00440967	0.00520507	0.00336553	0.00279312	0.00478578	0.001082	0.008934	78.01	4212
3_PFAM	CSD	1227	1270	925	1026	932	689	0.000697335	0.000617386	0.000544799	0.000581063	0.000605918	0.000584469	0.0264071	0.0248472	0.0233409	0.0241052	0.0246154	0.0241758	0.001082	0.008931	78.02	4213
3_PFAM	MiaE_2	46	41	41	46	35	4	2.6143e-05	1.99313e-05	2.41478e-05	2.60515e-05	2.27544e-05	3.39314e-06	0.00511302	0.00446445	0.00491405	0.00510407	0.00477016	0.00184205	0.001082	0.00893	78.03	4214
3_PFAM	DUF374	76	145	56	75	93	68	4.31927e-05	7.04889e-05	3.29824e-05	4.24754e-05	6.04618e-05	5.76834e-05	0.00657212	0.00839577	0.00574303	0.00651731	0.00777572	0.00759496	0.001081	0.008928	78.04	4215
3_PFAM	NmrA	316	345	223	208	229	154	0.000179591	0.000167715	0.000131341	0.000117798	0.000148879	0.000130636	0.0134012	0.0129505	0.0114604	0.0108535	0.0122016	0.0114296	0.001081	0.008927	78.05	4216
3_PFAM	KH_1	689	662	543	561	419	397	0.000391576	0.000321818	0.000319812	0.000317716	0.000272403	0.000336769	0.0197883	0.0179393	0.0178833	0.0178246	0.0165046	0.0183513	0.001081	0.008925	78.06	4217
3_PFAM	Cadherin	184	232	107	153	169	101	0.000104572	0.000112782	6.302e-05	8.66497e-05	0.000109871	8.56769e-05	0.010226	0.0106199	0.00793851	0.00930858	0.010482	0.00925618	0.001081	0.008924	78.07	4218
3_PFAM	DUF4230	75	89	71	110	117	42	4.26244e-05	4.32656e-05	4.1817e-05	6.22972e-05	7.60648e-05	3.5628e-05	0.00652874	0.00657766	0.00646661	0.00789286	0.00872151	0.00596892	0.001081	0.008922	78.07	4219
3_PFAM	DUF3578	7	7	16	11	7	27	3.97828e-06	3.40291e-06	9.42355e-06	6.22972e-06	4.55089e-06	2.29037e-05	0.00199456	0.0018447	0.00306978	0.00249594	0.00213328	0.00478578	0.00108	0.008919	78.08	4220
3_PFAM	HMG_CoA_synt_C	16	20	10	3	4	18	9.09321e-06	9.72261e-06	5.88972e-06	1.69901e-06	2.60051e-06	1.52691e-05	0.00301549	0.00311811	0.00242687	0.00130346	0.00161261	0.00390758	0.00108	0.008919	78.09	4221
3_PFAM	DUF4135	31	29	27	35	18	2	1.76181e-05	1.40978e-05	1.59022e-05	1.98218e-05	1.17023e-05	1.69657e-06	0.00419739	0.0037547	0.00398776	0.00445217	0.00342086	0.00130253	0.00108	0.008917	78.1	4222
3_PFAM	RTX_C	0	3	5	3	12	7	0	1.45839e-06	2.94486e-06	1.69901e-06	7.80152e-06	5.938e-06	0	0.00120764	0.00171606	0.00130346	0.00279312	0.0024368	0.00108	0.008913	78.11	4223
3_PFAM	Prok-E2_C	5	2	10	13	6	0	2.84163e-06	9.72261e-07	5.88972e-06	7.36239e-06	3.90076e-06	0	0.00168571	0.000986033	0.00242687	0.00271337	0.00197503	0	0.001079	0.00891	78.12	4224
3_PFAM	HisG_C	220	195	178	210	173	192	0.000125032	9.47954e-05	0.000104837	0.000118931	0.000112472	0.000162871	0.0111818	0.00973629	0.010239	0.0109055	0.0106053	0.0127621	0.001079	0.008907	78.13	4225
3_PFAM	Peptidase_M99_C	0	0	0	0	1	12	0	0	0	0	6.50127e-07	1.01794e-05	0	0	0	0	0.000806304	0.00319052	0.001079	0.008906	78.14	4226
3_PFAM	Peptidase_M99	0	0	0	0	1	12	0	0	0	0	6.50127e-07	1.01794e-05	0	0	0	0	0.000806304	0.00319052	0.001079	0.008906	78.15	4227
3_PFAM	QueT	20	3	1	13	9	9	1.13665e-05	1.45839e-06	5.88972e-07	7.36239e-06	5.85114e-06	7.63457e-06	0.00337143	0.00120764	0.000767445	0.00271337	0.00241891	0.00276307	0.001079	0.008906	78.16	4228
3_PFAM	PvlArgDC	33	57	30	11	21	30	1.87547e-05	2.77094e-05	1.76692e-05	6.22972e-06	1.36527e-05	2.54486e-05	0.00433067	0.00526398	0.00420347	0.00249594	0.00369495	0.00504466	0.001079	0.008905	78.16	4229
3_PFAM	Glyco_hydro_67M	22	38	15	8	5	17	1.25032e-05	1.8473e-05	8.83458e-06	4.5307e-06	3.25063e-06	1.44209e-05	0.00353598	0.00429802	0.0029723	0.00212855	0.00180295	0.00379748	0.001078	0.008902	78.17	4230
3_PFAM	Stealth_CR3	52	45	32	60	30	10	2.95529e-05	2.18759e-05	1.88471e-05	3.39803e-05	1.95038e-05	8.48286e-06	0.00543626	0.00467716	0.00434132	0.00582926	0.00441631	0.00291253	0.001077	0.008893	78.18	4231
3_PFAM	LamB_YcsF	86	174	107	82	89	94	4.8876e-05	8.45867e-05	6.302e-05	4.64397e-05	5.78613e-05	7.97389e-05	0.00699114	0.0091971	0.00793851	0.00681467	0.00760666	0.00892966	0.001077	0.008889	78.19	4232
3_PFAM	DUF1522	2	16	0	0	0	1	1.13665e-06	7.77809e-06	0	0	0	8.48286e-07	0.00106614	0.00278892	0	0	0	0.000921024	0.001076	0.008884	78.2	4233
3_PFAM	DUF5362	3	6	0	5	3	13	1.70498e-06	2.91678e-06	0	2.83169e-06	1.95038e-06	1.10277e-05	0.00130575	0.00170786	0	0.00168276	0.00139656	0.0033208	0.001076	0.008882	78.21	4234
3_PFAM	Shikimate_DH	661	783	770	751	630	407	0.000375663	0.00038064	0.000453508	0.00042532	0.00040958	0.000345252	0.019382	0.01951	0.0212957	0.0206233	0.0202381	0.018581	0.001076	0.008881	78.22	4235
3_PFAM	tRNA_bind_3	0	0	0	0	0	16	0	0	0	0	0	1.35726e-05	0	0	0	0	0	0.0036841	0.001075	0.008877	78.23	4236
3_PFAM	DUF1726	0	0	0	0	0	16	0	0	0	0	0	1.35726e-05	0	0	0	0	0	0.0036841	0.001075	0.008877	78.24	4237
3_PFAM	DUF5333	0	0	0	0	0	16	0	0	0	0	0	1.35726e-05	0	0	0	0	0	0.0036841	0.001075	0.008877	78.24	4238
3_PFAM	NifQ	0	0	0	0	0	16	0	0	0	0	0	1.35726e-05	0	0	0	0	0	0.0036841	0.001075	0.008877	78.25	4239
3_PFAM	DUF3874	0	0	0	0	0	16	0	0	0	0	0	1.35726e-05	0	0	0	0	0	0.0036841	0.001075	0.008877	78.26	4240
3_PFAM	DUF3581	0	0	0	0	0	16	0	0	0	0	0	1.35726e-05	0	0	0	0	0	0.0036841	0.001075	0.008877	78.27	4241
3_PFAM	LuxS	0	0	0	0	0	16	0	0	0	0	0	1.35726e-05	0	0	0	0	0	0.0036841	0.001075	0.008877	78.28	4242
3_PFAM	Helicase_RecD	0	0	0	0	0	16	0	0	0	0	0	1.35726e-05	0	0	0	0	0	0.0036841	0.001075	0.008877	78.29	4243
3_PFAM	GNAT_acetyltr_2	0	0	0	0	0	16	0	0	0	0	0	1.35726e-05	0	0	0	0	0	0.0036841	0.001075	0.008877	78.3	4244
3_PFAM	DUF2268	39	25	4	15	17	11	2.21647e-05	1.21533e-05	2.35589e-06	8.49507e-06	1.10522e-05	9.33114e-06	0.00470794	0.00348615	0.00153489	0.00291463	0.00332448	0.00305469	0.001075	0.008876	78.31	4245
3_PFAM	FBPase_2	10	7	5	11	13	26	5.68326e-06	3.40291e-06	2.94486e-06	6.22972e-06	8.45165e-06	2.20554e-05	0.00238396	0.0018447	0.00171606	0.00249594	0.00290717	0.00469632	0.001075	0.008876	78.31	4246
3_PFAM	TetR_C_8	11	14	5	1	2	13	6.25158e-06	6.80583e-06	2.94486e-06	5.66338e-07	1.30025e-06	1.10277e-05	0.00250032	0.0026088	0.00171606	0.000752554	0.00114029	0.0033208	0.001075	0.008875	78.32	4247
3_PFAM	PCDO_beta_N	59	80	46	39	47	13	3.35312e-05	3.88904e-05	2.70927e-05	2.20872e-05	3.05559e-05	1.10277e-05	0.00579061	0.00623622	0.00520507	0.0046997	0.00552774	0.0033208	0.001075	0.008874	78.33	4248
3_PFAM	GATase	1960	2237	2100	2218	1833	1425	0.00111392	0.00108747	0.00123684	0.00125614	0.00119168	0.00120881	0.0333754	0.0329769	0.0351687	0.035442	0.0345207	0.0347679	0.001075	0.008872	78.34	4249
3_PFAM	DUF4266	9	23	6	1	7	14	5.11493e-06	1.1181e-05	3.53383e-06	5.66338e-07	4.55089e-06	1.1876e-05	0.00226162	0.0033438	0.00187985	0.000752554	0.00213328	0.00344616	0.001075	0.008872	78.35	4250
3_PFAM	Sec61_beta	4	15	0	0	0	0	2.2733e-06	7.29196e-06	0	0	0	0	0.00150775	0.00270036	0	0	0	0	0.001075	0.008871	78.36	4251
3_PFAM	Nop10p	4	15	0	0	0	0	2.2733e-06	7.29196e-06	0	0	0	0	0.00150775	0.00270036	0	0	0	0	0.001075	0.008871	78.37	4252
3_PFAM	GxDLY	4	16	3	2	7	16	2.2733e-06	7.77809e-06	1.76692e-06	1.13268e-06	4.55089e-06	1.35726e-05	0.00150775	0.00278892	0.00132925	0.00106427	0.00213328	0.0036841	0.001074	0.008871	78.38	4253
3_PFAM	NADHdh	646	690	604	626	534	297	0.000367138	0.00033543	0.000355739	0.000354528	0.000347168	0.000251941	0.0191609	0.0183147	0.018861	0.0188289	0.0186324	0.0158726	0.001074	0.00887	78.39	4254
3_PFAM	DUF3670	95	121	157	166	109	90	5.39909e-05	5.88218e-05	9.24686e-05	9.40121e-05	7.08638e-05	7.63457e-05	0.00734785	0.00766954	0.00961606	0.00969598	0.00841806	0.0087376	0.001074	0.008868	78.39	4255
3_PFAM	ASRT	51	52	23	16	23	11	2.89846e-05	2.52788e-05	1.35464e-05	9.06141e-06	1.49529e-05	9.33114e-06	0.00538373	0.0050278	0.00368054	0.00301022	0.0038669	0.00305469	0.001074	0.008867	78.4	4256
3_PFAM	Transketolase_N	809	949	858	775	640	454	0.000459775	0.000461338	0.000505338	0.000438912	0.000416081	0.000385122	0.0214424	0.0214788	0.0224797	0.0209502	0.0203981	0.0196245	0.001073	0.008862	78.41	4257
3_PFAM	Peptidase_C2	13	35	11	22	31	29	7.38823e-06	1.70146e-05	6.47869e-06	1.24594e-05	2.01539e-05	2.46003e-05	0.00271813	0.00412487	0.00254533	0.00352979	0.00448931	0.00495987	0.001073	0.008861	78.42	4258
3_PFAM	Urease_alpha	81	185	110	138	87	86	4.60344e-05	8.99341e-05	6.47869e-05	7.81546e-05	5.6561e-05	7.29526e-05	0.00678486	0.00948336	0.00804903	0.00884051	0.00752071	0.00854123	0.001073	0.008861	78.43	4259
3_PFAM	ALS_ss_C	265	302	327	268	198	227	0.000150606	0.000146811	0.000192594	0.000151779	0.000128725	0.000192561	0.0122722	0.0121166	0.0138778	0.0123198	0.0113457	0.0138766	0.001073	0.00886	78.44	4260
3_PFAM	Inh	0	22	1	1	1	2	0	1.06949e-05	5.88972e-07	5.66338e-07	6.50127e-07	1.69657e-06	0	0.0032703	0.000767445	0.000752554	0.000806304	0.00130253	0.001073	0.008859	78.45	4261
3_PFAM	CW_7	16	25	19	6	8	1	9.09321e-06	1.21533e-05	1.11905e-05	3.39803e-06	5.20101e-06	8.48286e-07	0.00301549	0.00348615	0.00334522	0.00184337	0.00228057	0.000921024	0.001073	0.008858	78.46	4262
3_PFAM	VTC	22	18	41	21	29	36	1.25032e-05	8.75035e-06	2.41478e-05	1.18931e-05	1.88537e-05	3.05383e-05	0.00353598	0.0029581	0.00491405	0.00344864	0.00434208	0.00552615	0.001073	0.008855	78.47	4263
3_PFAM	NosD	147	169	165	243	167	129	8.35439e-05	8.2156e-05	9.71804e-05	0.00013762	0.000108571	0.000109429	0.00914023	0.009064	0.00985801	0.0117312	0.0104197	0.0104608	0.001072	0.00885	78.47	4264
3_PFAM	DUF1598	8	2	0	7	11	7	4.5466e-06	9.72261e-07	0	3.96437e-06	7.15139e-06	5.938e-06	0.00213228	0.000986033	0	0.00199107	0.00267421	0.0024368	0.001072	0.008849	78.48	4265
3_PFAM	PaaB	144	109	97	113	102	43	8.18389e-05	5.29882e-05	5.71303e-05	6.39962e-05	6.63129e-05	3.64763e-05	0.00904648	0.0072793	0.00755846	0.00799976	0.00814327	0.00603956	0.001072	0.008848	78.49	4266
3_PFAM	DUF3520	44	76	23	43	58	47	2.50063e-05	3.69459e-05	1.35464e-05	2.43525e-05	3.77073e-05	3.98694e-05	0.00500063	0.00607832	0.00368054	0.00493483	0.00614063	0.00631422	0.001072	0.008847	78.5	4267
3_PFAM	vWF_A	44	76	23	43	58	47	2.50063e-05	3.69459e-05	1.35464e-05	2.43525e-05	3.77073e-05	3.98694e-05	0.00500063	0.00607832	0.00368054	0.00493483	0.00614063	0.00631422	0.001072	0.008847	78.51	4268
3_PFAM	TcdB_toxin_midC	27	27	10	45	37	27	1.53448e-05	1.31255e-05	5.88972e-06	2.54852e-05	2.40547e-05	2.29037e-05	0.00391724	0.00362292	0.00242687	0.00504829	0.00490456	0.00478578	0.001071	0.008844	78.52	4269
3_PFAM	COX_ARM	25	36	13	8	5	17	1.42081e-05	1.75007e-05	7.65663e-06	4.5307e-06	3.25063e-06	1.44209e-05	0.00376937	0.00418338	0.00276706	0.00212855	0.00180295	0.00379748	0.001071	0.008843	78.53	4270
3_PFAM	GXGXG	455	442	392	435	267	281	0.000258588	0.00021487	0.000230877	0.000246357	0.000173584	0.000238368	0.0160807	0.0146584	0.0151946	0.0156958	0.0131751	0.0154392	0.00107	0.008837	78.54	4271
3_PFAM	Cas_Csy3	0	0	0	1	0	12	0	0	0	5.66338e-07	0	1.01794e-05	0	0	0	0.000752554	0	0.00319052	0.00107	0.008836	78.55	4272
3_PFAM	PI3_PI4_kinase	62	40	38	28	21	11	3.52362e-05	1.94452e-05	2.23809e-05	1.58575e-05	1.36527e-05	9.33114e-06	0.00593601	0.00440967	0.00473085	0.00398214	0.00369495	0.00305469	0.00107	0.008834	78.55	4273
3_PFAM	DUF3667	32	58	39	22	51	44	1.81864e-05	2.81956e-05	2.29699e-05	1.24594e-05	3.31565e-05	3.73246e-05	0.00426455	0.00530995	0.00479269	0.00352979	0.00575816	0.00610938	0.00107	0.008833	78.56	4274
3_PFAM	Colicin_immun	3	1	1	5	8	13	1.70498e-06	4.8613e-07	5.88972e-07	2.83169e-06	5.20101e-06	1.10277e-05	0.00130575	0.000697231	0.000767445	0.00168276	0.00228057	0.0033208	0.001069	0.008827	78.57	4275
3_PFAM	UPF0236	142	73	95	96	99	60	8.07022e-05	3.54875e-05	5.59523e-05	5.43684e-05	6.43625e-05	5.08971e-05	0.00898344	0.00595714	0.00748013	0.0073735	0.00802263	0.00713422	0.001069	0.008823	78.58	4276
3_PFAM	SH3_1	2	11	1	3	4	15	1.13665e-06	5.34744e-06	5.88972e-07	1.69901e-06	2.60051e-06	1.27243e-05	0.00106614	0.00231245	0.000767445	0.00130346	0.00161261	0.00356711	0.001068	0.008822	78.59	4277
3_PFAM	DUF5336	1	1	0	5	10	0	5.68326e-07	4.8613e-07	0	2.83169e-06	6.50127e-06	0	0.000753874	0.000697231	0	0.00168276	0.00254976	0	0.001068	0.00882	78.6	4278
3_PFAM	DUF3034	0	2	2	0	0	9	0	9.72261e-07	1.17794e-06	0	0	7.63457e-06	0	0.000986033	0.00108533	0	0	0.00276307	0.001068	0.008814	78.61	4279
3_PFAM	TRL	4	3	0	0	1	8	2.2733e-06	1.45839e-06	0	0	6.50127e-07	6.78629e-06	0.00150775	0.00120764	0	0	0.000806304	0.00260505	0.001068	0.008814	78.62	4280
3_PFAM	NKWYS	1	7	0	5	4	10	5.68326e-07	3.40291e-06	0	2.83169e-06	2.60051e-06	8.48286e-06	0.000753874	0.0018447	0	0.00168276	0.00161261	0.00291253	0.001067	0.008813	78.62	4281
3_PFAM	Thia_YuaJ	8	0	1	6	5	9	4.5466e-06	0	5.88972e-07	3.39803e-06	3.25063e-06	7.63457e-06	0.00213228	0	0.000767445	0.00184337	0.00180295	0.00276307	0.001067	0.00881	78.63	4282
3_PFAM	Choline_kinase	79	111	102	92	64	27	4.48977e-05	5.39605e-05	6.00751e-05	5.21031e-05	4.16081e-05	2.29037e-05	0.00670058	0.00734578	0.00775081	0.00721825	0.00645043	0.00478578	0.001067	0.008809	78.64	4283
3_PFAM	TENA_THI-4	185	172	131	202	148	78	0.00010514	8.36144e-05	7.71553e-05	0.0001144	9.62187e-05	6.61663e-05	0.0102538	0.00914409	0.00878381	0.0106958	0.00980911	0.00813427	0.001067	0.008808	78.65	4284
3_PFAM	Phage_sheath_1C	159	168	129	212	132	145	9.03638e-05	8.16699e-05	7.59774e-05	0.000120064	8.58167e-05	0.000123001	0.00950599	0.00903714	0.0087165	0.0109574	0.00926373	0.0110906	0.001067	0.008807	78.66	4285
3_PFAM	KaiB	72	92	106	75	111	86	4.09194e-05	4.4724e-05	6.2431e-05	4.24754e-05	7.21641e-05	7.29526e-05	0.00639683	0.0066876	0.00790133	0.00651731	0.00849494	0.00854123	0.001067	0.008806	78.67	4286
3_PFAM	TniQ	27	23	27	46	28	45	1.53448e-05	1.1181e-05	1.59022e-05	2.60515e-05	1.82035e-05	3.81729e-05	0.00391724	0.0033438	0.00398776	0.00510407	0.00426656	0.00617842	0.001067	0.008806	78.68	4287
3_PFAM	DUF4394	26	55	44	57	70	25	1.47765e-05	2.67372e-05	2.59148e-05	3.22813e-05	4.55089e-05	2.12071e-05	0.00384402	0.0051708	0.00509065	0.00568166	0.00674603	0.00460512	0.001067	0.008805	78.69	4288
3_PFAM	Copine	9	7	6	17	10	0	5.11493e-06	3.40291e-06	3.53383e-06	9.62775e-06	6.50127e-06	0	0.00226162	0.0018447	0.00187985	0.00310286	0.00254976	0	0.001066	0.008802	78.7	4289
3_PFAM	BBP7	16	40	11	24	10	3	9.09321e-06	1.94452e-05	6.47869e-06	1.35921e-05	6.50127e-06	2.54486e-06	0.00301549	0.00440967	0.00254533	0.00368675	0.00254976	0.00159526	0.001066	0.008801	78.7	4290
3_PFAM	Glyco_hydro_129	9	9	0	2	1	0	5.11493e-06	4.37517e-06	0	1.13268e-06	6.50127e-07	0	0.00226162	0.00209169	0	0.00106427	0.000806304	0	0.001065	0.008796	78.71	4291
3_PFAM	DUF900	34	61	23	22	40	41	1.93231e-05	2.9654e-05	1.35464e-05	1.24594e-05	2.60051e-05	3.47797e-05	0.0043958	0.00544554	0.00368054	0.00352979	0.00509952	0.00589743	0.001065	0.00879	78.72	4292
3_PFAM	Phage_GPD	152	144	69	129	94	91	8.63855e-05	7.00028e-05	4.06391e-05	7.30576e-05	6.11119e-05	7.7194e-05	0.00929438	0.00836677	0.00637488	0.00854737	0.00781741	0.00878601	0.001064	0.008787	78.73	4293
3_PFAM	Phosphorylase	283	370	307	275	245	281	0.000160836	0.000179868	0.000180814	0.000155743	0.000159281	0.000238368	0.0126821	0.0134115	0.0134467	0.0124797	0.0126207	0.0154392	0.001063	0.008776	78.74	4294
3_PFAM	Shufflon_N	12	5	0	1	1	5	6.81991e-06	2.43065e-06	0	5.66338e-07	6.50127e-07	4.24143e-06	0.0026115	0.00155905	0	0.000752554	0.000806304	0.00205947	0.001063	0.008774	78.75	4295
3_PFAM	CreA	11	32	4	2	6	7	6.25158e-06	1.55562e-05	2.35589e-06	1.13268e-06	3.90076e-06	5.938e-06	0.00250032	0.00394413	0.00153489	0.00106427	0.00197503	0.0024368	0.001062	0.008766	78.76	4296
3_PFAM	zinc_ribbon_13	0	2	0	3	2	9	0	9.72261e-07	0	1.69901e-06	1.30025e-06	7.63457e-06	0	0.000986033	0	0.00130346	0.00114029	0.00276307	0.001061	0.008761	78.77	4297
3_PFAM	NAD_binding_10	1181	1350	1144	1105	834	810	0.000671192	0.000656276	0.000673784	0.000625803	0.000542206	0.000687111	0.0259074	0.0256179	0.0259573	0.0250161	0.0232853	0.0262128	0.001061	0.008759	78.77	4298
3_PFAM	T2SSM_b	44	46	15	15	27	31	2.50063e-05	2.2362e-05	8.83458e-06	8.49507e-06	1.75534e-05	2.62969e-05	0.00500063	0.00472885	0.0029723	0.00291463	0.00418968	0.00512805	0.001061	0.008758	78.78	4299
3_PFAM	Pilin_N	8	36	9	19	3	5	4.5466e-06	1.75007e-05	5.30075e-06	1.07604e-05	1.95038e-06	4.24143e-06	0.00213228	0.00418338	0.00230234	0.00328031	0.00139656	0.00205947	0.001061	0.008758	78.79	4300
3_PFAM	ALGX	21	55	24	42	55	19	1.19348e-05	2.67372e-05	1.41353e-05	2.37862e-05	3.5757e-05	1.61174e-05	0.00345468	0.0051708	0.0037597	0.00487711	0.00597971	0.00401465	0.001061	0.008756	78.8	4301
3_PFAM	SBDS	9	23	1	1	4	2	5.11493e-06	1.1181e-05	5.88972e-07	5.66338e-07	2.60051e-06	1.69657e-06	0.00226162	0.0033438	0.000767445	0.000752554	0.00161261	0.00130253	0.001061	0.008756	78.81	4302
3_PFAM	SBDS_C	9	23	1	1	4	2	5.11493e-06	1.1181e-05	5.88972e-07	5.66338e-07	2.60051e-06	1.69657e-06	0.00226162	0.0033438	0.000767445	0.000752554	0.00161261	0.00130253	0.001061	0.008756	78.82	4303
3_PFAM	FTCD	208	227	229	229	167	89	0.000118212	0.000110352	0.000134875	0.000129691	0.000108571	7.54974e-05	0.0108725	0.0105048	0.0116136	0.0113882	0.0104197	0.00868893	0.00106	0.008753	78.83	4304
3_PFAM	PhnJ	2	8	1	3	3	17	1.13665e-06	3.88904e-06	5.88972e-07	1.69901e-06	1.95038e-06	1.44209e-05	0.00106614	0.00197207	0.000767445	0.00130346	0.00139656	0.00379748	0.00106	0.008751	78.84	4305
3_PFAM	Lact-deh-memb	0	4	0	0	0	9	0	1.94452e-06	0	0	0	7.63457e-06	0	0.00139446	0	0	0	0.00276307	0.00106	0.008749	78.84	4306
3_PFAM	ImpE	38	27	6	14	10	7	2.15964e-05	1.31255e-05	3.53383e-06	7.92873e-06	6.50127e-06	5.938e-06	0.00464719	0.00362292	0.00187985	0.0028158	0.00254976	0.0024368	0.001059	0.008746	78.85	4307
3_PFAM	YbaB_DNA_bd	383	417	416	423	384	206	0.000217669	0.000202716	0.000245012	0.000239561	0.000249649	0.000174747	0.0147536	0.0142379	0.0156529	0.0154778	0.0158003	0.0132192	0.001059	0.008746	78.86	4308
3_PFAM	VirB8	26	50	18	10	36	16	1.47765e-05	2.43065e-05	1.06015e-05	5.66338e-06	2.34046e-05	1.35726e-05	0.00384402	0.00493016	0.00325599	0.00237979	0.00483783	0.0036841	0.001059	0.008745	78.87	4309
3_PFAM	DUF4971	6	15	1	3	4	14	3.40995e-06	7.29196e-06	5.88972e-07	1.69901e-06	2.60051e-06	1.1876e-05	0.00184661	0.00270036	0.000767445	0.00130346	0.00161261	0.00344616	0.001059	0.008745	78.88	4310
3_PFAM	PrpR_N	9	7	2	7	6	23	5.11493e-06	3.40291e-06	1.17794e-06	3.96437e-06	3.90076e-06	1.95106e-05	0.00226162	0.0018447	0.00108533	0.00199107	0.00197503	0.00441708	0.001059	0.008742	78.89	4311
3_PFAM	RNA_pol_Rpb4	15	18	1	1	2	1	8.52488e-06	8.75035e-06	5.88972e-07	5.66338e-07	1.30025e-06	8.48286e-07	0.00291974	0.0029581	0.000767445	0.000752554	0.00114029	0.000921024	0.001058	0.008739	78.9	4312
3_PFAM	LETM1	0	11	1	0	1	5	0	5.34744e-06	5.88972e-07	0	6.50127e-07	4.24143e-06	0	0.00231245	0.000767445	0	0.000806304	0.00205947	0.001058	0.008739	78.91	4313
3_PFAM	MHB	8	9	1	0	0	0	4.5466e-06	4.37517e-06	5.88972e-07	0	0	0	0.00213228	0.00209169	0.000767445	0	0	0	0.001058	0.008736	78.91	4314
3_PFAM	CBM_48	863	1101	1051	947	750	642	0.000490465	0.00053523	0.000619009	0.000536322	0.000487595	0.000544599	0.0221464	0.023135	0.0248799	0.0231586	0.0220816	0.0233367	0.001058	0.008736	78.92	4315
3_PFAM	Peptidase_M23	1924	2020	1960	2081	1755	1348	0.00109346	0.000981984	0.00115438	0.00117855	0.00114097	0.00114349	0.0330675	0.0313366	0.0339762	0.03433	0.0337783	0.0338155	0.001058	0.008733	78.93	4316
3_PFAM	YebG	0	1	0	0	0	12	0	4.8613e-07	0	0	0	1.01794e-05	0	0.000697231	0	0	0	0.00319052	0.001058	0.008733	78.94	4317
3_PFAM	DUF5020	0	1	0	0	0	12	0	4.8613e-07	0	0	0	1.01794e-05	0	0.000697231	0	0	0	0.00319052	0.001058	0.008733	78.95	4318
3_PFAM	YvrJ	0	1	0	0	0	12	0	4.8613e-07	0	0	0	1.01794e-05	0	0.000697231	0	0	0	0.00319052	0.001058	0.008733	78.96	4319
3_PFAM	DUF4954	4	3	2	9	3	19	2.2733e-06	1.45839e-06	1.17794e-06	5.09704e-06	1.95038e-06	1.61174e-05	0.00150775	0.00120764	0.00108533	0.00225766	0.00139656	0.00401465	0.001058	0.008732	78.97	4320
3_PFAM	Ribosomal_S17e	4	14	0	0	1	1	2.2733e-06	6.80583e-06	0	0	6.50127e-07	8.48286e-07	0.00150775	0.0026088	0	0	0.000806304	0.000921024	0.001057	0.008731	78.98	4321
3_PFAM	Crystall	22	56	37	21	22	7	1.25032e-05	2.72233e-05	2.1792e-05	1.18931e-05	1.43028e-05	5.938e-06	0.00353598	0.0052176	0.00466819	0.00344864	0.0037819	0.0024368	0.001057	0.008726	78.98	4322
3_PFAM	YwqJ-deaminase	2	13	0	3	4	8	1.13665e-06	6.3197e-06	0	1.69901e-06	2.60051e-06	6.78629e-06	0.00106614	0.0025139	0	0.00130346	0.00161261	0.00260505	0.001057	0.008725	78.99	4323
3_PFAM	TAL_FSA	604	648	472	500	460	291	0.000343269	0.000315013	0.000277995	0.000283169	0.000299058	0.000246851	0.0185275	0.0177486	0.0166732	0.0168276	0.0172933	0.0157115	0.001057	0.008724	79	4324
3_PFAM	SseB	27	34	18	36	31	48	1.53448e-05	1.65284e-05	1.06015e-05	2.03882e-05	2.01539e-05	4.07177e-05	0.00391724	0.00406552	0.00325599	0.00451533	0.00448931	0.00638104	0.001057	0.008723	79.01	4325
3_PFAM	DUF1290	34	55	49	33	23	8	1.93231e-05	2.67372e-05	2.88596e-05	1.86892e-05	1.49529e-05	6.78629e-06	0.0043958	0.0051708	0.00537212	0.0043231	0.0038669	0.00260505	0.001056	0.008721	79.02	4326
3_PFAM	DUF2786	22	51	58	65	55	25	1.25032e-05	2.47927e-05	3.41604e-05	3.6812e-05	3.5757e-05	2.12071e-05	0.00353598	0.00497922	0.00584469	0.00606729	0.00597971	0.00460512	0.001056	0.00872	79.03	4327
3_PFAM	DUF3619	2	20	1	1	3	0	1.13665e-06	9.72261e-06	5.88972e-07	5.66338e-07	1.95038e-06	0	0.00106614	0.00311811	0.000767445	0.000752554	0.00139656	0	0.001056	0.008718	79.04	4328
3_PFAM	BioY	149	91	83	110	113	76	8.46805e-05	4.42379e-05	4.88847e-05	6.22972e-05	7.34643e-05	6.44697e-05	0.0092022	0.00665116	0.00699176	0.00789286	0.00857113	0.0080293	0.001056	0.008715	79.05	4329
3_PFAM	DUF3533	10	15	17	6	1	1	5.68326e-06	7.29196e-06	1.00125e-05	3.39803e-06	6.50127e-07	8.48286e-07	0.00238396	0.00270036	0.00316426	0.00184337	0.000806304	0.000921024	0.001055	0.008713	79.05	4330
3_PFAM	MCRA	0	5	2	0	2	8	0	2.43065e-06	1.17794e-06	0	1.30025e-06	6.78629e-06	0	0.00155905	0.00108533	0	0.00114029	0.00260505	0.001055	0.008711	79.06	4331
3_PFAM	Cytotoxic	0	5	8	8	2	0	0	2.43065e-06	4.71177e-06	4.5307e-06	1.30025e-06	0	0	0.00155905	0.00217066	0.00212855	0.00114029	0	0.001055	0.008709	79.07	4332
3_PFAM	PHO4	336	431	352	348	301	149	0.000190957	0.000209522	0.000207318	0.000197086	0.000195688	0.000126395	0.0138187	0.0144749	0.0143985	0.0140387	0.0139889	0.0112425	0.001055	0.008707	79.08	4333
3_PFAM	PCMD	3	7	10	2	0	8	1.70498e-06	3.40291e-06	5.88972e-06	1.13268e-06	0	6.78629e-06	0.00130575	0.0018447	0.00242687	0.00106427	0	0.00260505	0.001054	0.008701	79.09	4334
3_PFAM	ADSL_C	444	505	448	429	356	202	0.000252337	0.000245496	0.000263859	0.000242959	0.000231445	0.000171354	0.0158851	0.0156683	0.0162437	0.0155871	0.0152133	0.0130902	0.001054	0.0087	79.1	4335
3_PFAM	CarS-like	28	43	6	21	31	25	1.59131e-05	2.09036e-05	3.53383e-06	1.18931e-05	2.01539e-05	2.12071e-05	0.00398912	0.00457205	0.00187985	0.00344864	0.00448931	0.00460512	0.001054	0.008699	79.11	4336
3_PFAM	RTX	0	9	6	3	12	7	0	4.37517e-06	3.53383e-06	1.69901e-06	7.80152e-06	5.938e-06	0	0.00209169	0.00187985	0.00130346	0.00279312	0.0024368	0.001053	0.008697	79.11	4337
3_PFAM	Cytochrom_B561	1	5	0	0	1	8	5.68326e-07	2.43065e-06	0	0	6.50127e-07	6.78629e-06	0.000753874	0.00155905	0	0	0.000806304	0.00260505	0.001053	0.008696	79.12	4338
3_PFAM	KfrA_N	16	10	8	7	8	30	9.09321e-06	4.8613e-06	4.71177e-06	3.96437e-06	5.20101e-06	2.54486e-05	0.00301549	0.00220484	0.00217066	0.00199107	0.00228057	0.00504466	0.001053	0.008696	79.13	4339
3_PFAM	ETF	861	870	714	726	620	597	0.000489328	0.000422933	0.000420526	0.000411161	0.000403078	0.000506427	0.0221208	0.0205653	0.0205067	0.0202771	0.0200768	0.0225039	0.001053	0.008696	79.14	4340
3_PFAM	UPF0158	38	33	53	74	50	48	2.15964e-05	1.60423e-05	3.12155e-05	4.1909e-05	3.25063e-05	4.07177e-05	0.00464719	0.00400528	0.00558708	0.00647372	0.00570143	0.00638104	0.001053	0.008695	79.15	4341
3_PFAM	GDYXXLXY	40	19	5	13	11	13	2.2733e-05	9.23648e-06	2.94486e-06	7.36239e-06	7.15139e-06	1.10277e-05	0.00476792	0.00303916	0.00171606	0.00271337	0.00267421	0.0033208	0.001053	0.008695	79.16	4342
3_PFAM	DUF3686	5	1	0	0	2	7	2.84163e-06	4.8613e-07	0	0	1.30025e-06	5.938e-06	0.00168571	0.000697231	0	0	0.00114029	0.0024368	0.001053	0.008694	79.17	4343
3_PFAM	DUF1963	37	20	31	21	25	4	2.1028e-05	9.72261e-06	1.82581e-05	1.18931e-05	1.62532e-05	3.39314e-06	0.00458563	0.00311811	0.00427295	0.00344864	0.00403152	0.00184205	0.001053	0.008691	79.18	4344
3_PFAM	Mn_catalase	40	52	80	87	47	47	2.2733e-05	2.52788e-05	4.71177e-05	4.92714e-05	3.05559e-05	3.98694e-05	0.00476792	0.0050278	0.00686424	0.00701936	0.00552774	0.00631422	0.001052	0.008689	79.18	4345
3_PFAM	TMEM43	3	11	0	0	0	3	1.70498e-06	5.34744e-06	0	0	0	2.54486e-06	0.00130575	0.00231245	0	0	0	0.00159526	0.001052	0.008689	79.19	4346
3_PFAM	Mmp37	0	2	0	2	5	7	0	9.72261e-07	0	1.13268e-06	3.25063e-06	5.938e-06	0	0.000986033	0	0.00106427	0.00180295	0.0024368	0.001052	0.008687	79.2	4347
3_PFAM	OmpA_like	1	0	0	2	1	10	5.68326e-07	0	0	1.13268e-06	6.50127e-07	8.48286e-06	0.000753874	0	0	0.00106427	0.000806304	0.00291253	0.001052	0.008684	79.21	4348
3_PFAM	Glyco_hydro_44	17	39	29	19	7	5	9.66153e-06	1.89591e-05	1.70802e-05	1.07604e-05	4.55089e-06	4.24143e-06	0.0031083	0.0043542	0.00413282	0.00328031	0.00213328	0.00205947	0.001051	0.008679	79.22	4349
3_PFAM	FeoC	0	0	2	0	0	10	0	0	1.17794e-06	0	0	8.48286e-06	0	0	0.00108533	0	0	0.00291253	0.001051	0.008675	79.23	4350
3_PFAM	DnaB	474	473	538	560	475	355	0.000269386	0.00022994	0.000316867	0.000317149	0.00030881	0.000301141	0.016413	0.0151638	0.0178008	0.0178087	0.017573	0.0173534	0.00105	0.008673	79.24	4351
3_PFAM	Proteasome	415	559	363	381	347	213	0.000235855	0.000271747	0.000213797	0.000215775	0.000225594	0.000180685	0.0153576	0.0164847	0.0146218	0.0146893	0.0150198	0.0134419	0.00105	0.008671	79.24	4352
3_PFAM	BNR_3	2	3	1	0	0	9	1.13665e-06	1.45839e-06	5.88972e-07	0	0	7.63457e-06	0.00106614	0.00120764	0.000767445	0	0	0.00276307	0.00105	0.008671	79.25	4353
3_PFAM	ChapFlgA	85	164	160	144	102	103	4.83077e-05	7.97254e-05	9.42355e-05	8.15527e-05	6.63129e-05	8.73734e-05	0.00695037	0.00892891	0.0097075	0.00903065	0.00814327	0.00934738	0.00105	0.008668	79.26	4354
3_PFAM	CHASE2	296	459	263	257	276	209	0.000168224	0.000223134	0.0001549	0.000145549	0.000179435	0.000177292	0.0129701	0.0149377	0.0124459	0.0120644	0.0133953	0.0133151	0.00105	0.008666	79.27	4355
3_PFAM	CutC	18	49	14	11	18	26	1.02299e-05	2.38204e-05	8.24561e-06	6.22972e-06	1.17023e-05	2.20554e-05	0.00319842	0.00488061	0.00287152	0.00249594	0.00342086	0.00469632	0.00105	0.008665	79.28	4356
3_PFAM	DUF1835	33	49	25	28	43	7	1.87547e-05	2.38204e-05	1.47243e-05	1.58575e-05	2.79554e-05	5.938e-06	0.00433067	0.00488061	0.00383723	0.00398214	0.00528729	0.0024368	0.001049	0.008665	79.29	4357
3_PFAM	CytB6-F_Fe-S	9	32	17	12	4	19	5.11493e-06	1.55562e-05	1.00125e-05	6.79606e-06	2.60051e-06	1.61174e-05	0.00226162	0.00394413	0.00316426	0.00260692	0.00161261	0.00401465	0.001049	0.008664	79.3	4358
3_PFAM	DUF4240	14	12	6	3	4	0	7.95656e-06	5.83357e-06	3.53383e-06	1.69901e-06	2.60051e-06	0	0.00282074	0.00241528	0.00187985	0.00130346	0.00161261	0	0.001049	0.008664	79.31	4359
3_PFAM	Glyco_transf_10	12	8	10	2	4	18	6.81991e-06	3.88904e-06	5.88972e-06	1.13268e-06	2.60051e-06	1.52691e-05	0.0026115	0.00197207	0.00242687	0.00106427	0.00161261	0.00390758	0.001049	0.008664	79.31	4360
3_PFAM	CBM_5_12	68	62	23	36	30	18	3.86461e-05	3.01401e-05	1.35464e-05	2.03882e-05	1.95038e-05	1.52691e-05	0.0062166	0.00549	0.00368054	0.00451533	0.00441631	0.00390758	0.001049	0.00866	79.32	4361
3_PFAM	Tautomerase_3	3	15	1	0	0	1	1.70498e-06	7.29196e-06	5.88972e-07	0	0	8.48286e-07	0.00130575	0.00270036	0.000767445	0	0	0.000921024	0.001049	0.008659	79.33	4362
3_PFAM	Hen1_L	61	30	54	48	33	50	3.46679e-05	1.45839e-05	3.18045e-05	2.71842e-05	2.14542e-05	4.24143e-05	0.00588794	0.00381889	0.00563955	0.00521385	0.00463187	0.00651263	0.001048	0.008656	79.34	4363
3_PFAM	DUF799	1	5	1	0	1	11	5.68326e-07	2.43065e-06	5.88972e-07	0	6.50127e-07	9.33114e-06	0.000753874	0.00155905	0.000767445	0	0.000806304	0.00305469	0.001048	0.008656	79.35	4364
3_PFAM	DUF4345	42	20	9	20	25	23	2.38697e-05	9.72261e-06	5.30075e-06	1.13268e-05	1.62532e-05	1.95106e-05	0.00488566	0.00311811	0.00230234	0.00336553	0.00403152	0.00441708	0.001048	0.008654	79.36	4365
3_PFAM	DUF3597	12	31	45	36	42	18	6.81991e-06	1.507e-05	2.65037e-05	2.03882e-05	2.73053e-05	1.52691e-05	0.0026115	0.00388202	0.00514818	0.00451533	0.00522545	0.00390758	0.001048	0.008654	79.37	4366
3_PFAM	D-ser_dehydrat	169	254	126	138	169	115	9.6047e-05	0.000123477	7.42105e-05	7.81546e-05	0.000109871	9.75529e-05	0.00980036	0.011112	0.00861455	0.00884051	0.010482	0.00987689	0.001048	0.008652	79.37	4367
3_PFAM	Aminotran_1_2	3060	3913	3209	3158	2672	2262	0.00173908	0.00190223	0.00189001	0.0017885	0.00173714	0.00191882	0.0417022	0.0436145	0.0434743	0.0422906	0.041679	0.0438044	0.001048	0.00865	79.38	4368
3_PFAM	DNA_pol3_tau_4	1	1	3	3	0	11	5.68326e-07	4.8613e-07	1.76692e-06	1.69901e-06	0	9.33114e-06	0.000753874	0.000697231	0.00132925	0.00130346	0	0.00305469	0.001047	0.008646	79.39	4369
3_PFAM	tRNA_int_endo	11	21	4	1	1	2	6.25158e-06	1.02087e-05	2.35589e-06	5.66338e-07	6.50127e-07	1.69657e-06	0.00250032	0.00319511	0.00153489	0.000752554	0.000806304	0.00130253	0.001047	0.008646	79.4	4370
3_PFAM	AAL_decarboxy	21	14	19	44	16	30	1.19348e-05	6.80583e-06	1.11905e-05	2.49189e-05	1.0402e-05	2.54486e-05	0.00345468	0.0026088	0.00334522	0.00499188	0.00322522	0.00504466	0.001047	0.008645	79.41	4371
3_PFAM	PspB	9	20	12	11	40	14	5.11493e-06	9.72261e-06	7.06766e-06	6.22972e-06	2.60051e-05	1.1876e-05	0.00226162	0.00311811	0.00265851	0.00249594	0.00509952	0.00344616	0.001046	0.008638	79.42	4372
3_PFAM	DUF2178	3	0	2	10	5	0	1.70498e-06	0	1.17794e-06	5.66338e-06	3.25063e-06	0	0.00130575	0	0.00108533	0.00237979	0.00180295	0	0.001046	0.008635	79.43	4373
3_PFAM	Cys_rich_VLP	2	0	9	5	5	0	1.13665e-06	0	5.30075e-06	2.83169e-06	3.25063e-06	0	0.00106614	0	0.00230234	0.00168276	0.00180295	0	0.001046	0.008632	79.44	4374
3_PFAM	DUF1933	2	0	2	3	5	11	1.13665e-06	0	1.17794e-06	1.69901e-06	3.25063e-06	9.33114e-06	0.00106614	0	0.00108533	0.00130346	0.00180295	0.00305469	0.001045	0.00863	79.44	4375
3_PFAM	TNT	22	29	24	32	34	3	1.25032e-05	1.40978e-05	1.41353e-05	1.81228e-05	2.21043e-05	2.54486e-06	0.00353598	0.0037547	0.0037597	0.00425709	0.00470152	0.00159526	0.001045	0.008627	79.45	4376
3_PFAM	FrhB_FdhB_C	138	105	78	109	57	66	7.84289e-05	5.10437e-05	4.59398e-05	6.17308e-05	3.70572e-05	5.59869e-05	0.00885601	0.00714449	0.00677789	0.0078569	0.00608746	0.00748244	0.001045	0.008627	79.46	4377
3_PFAM	DUF2126	10	32	13	10	11	29	5.68326e-06	1.55562e-05	7.65663e-06	5.66338e-06	7.15139e-06	2.46003e-05	0.00238396	0.00394413	0.00276706	0.00237979	0.00267421	0.00495987	0.001045	0.008624	79.47	4378
3_PFAM	DUF4259	30	11	10	12	7	1	1.70498e-05	5.34744e-06	5.88972e-06	6.79606e-06	4.55089e-06	8.48286e-07	0.00412914	0.00231245	0.00242687	0.00260692	0.00213328	0.000921024	0.001045	0.008624	79.48	4379
3_PFAM	DnaB_2	24	12	20	16	17	36	1.36398e-05	5.83357e-06	1.17794e-05	9.06141e-06	1.10522e-05	3.05383e-05	0.00369321	0.00241528	0.00343212	0.00301022	0.00332448	0.00552615	0.001044	0.00862	79.49	4380
3_PFAM	SET	177	249	165	180	192	82	0.000100594	0.000121046	9.71804e-05	0.000101941	0.000124824	6.95594e-05	0.0100296	0.0110021	0.00985801	0.0100966	0.0111725	0.00834023	0.001044	0.008619	79.5	4381
3_PFAM	Rsm22	9	27	16	7	5	1	5.11493e-06	1.31255e-05	9.42355e-06	3.96437e-06	3.25063e-06	8.48286e-07	0.00226162	0.00362292	0.00306978	0.00199107	0.00180295	0.000921024	0.001044	0.008616	79.5	4382
3_PFAM	DUF993	22	39	12	10	6	4	1.25032e-05	1.89591e-05	7.06766e-06	5.66338e-06	3.90076e-06	3.39314e-06	0.00353598	0.0043542	0.00265851	0.00237979	0.00197503	0.00184205	0.001043	0.008613	79.51	4383
3_PFAM	Rdx	130	107	73	58	60	53	7.38823e-05	5.2016e-05	4.29949e-05	3.28476e-05	3.90076e-05	4.49591e-05	0.00859548	0.00721221	0.00655705	0.00573128	0.00624561	0.00670516	0.001043	0.008611	79.52	4384
3_PFAM	Cu-binding_MopE	27	43	28	47	54	45	1.53448e-05	2.09036e-05	1.64912e-05	2.66179e-05	3.51068e-05	3.81729e-05	0.00391724	0.00457205	0.00406094	0.00515925	0.0059251	0.00617842	0.001043	0.008608	79.53	4385
3_PFAM	GTP_CH_N	6	31	3	4	7	1	3.40995e-06	1.507e-05	1.76692e-06	2.26535e-06	4.55089e-06	8.48286e-07	0.00184661	0.00388202	0.00132925	0.00150511	0.00213328	0.000921024	0.001042	0.008606	79.54	4386
3_PFAM	Ribosomal_S4	484	499	436	438	369	212	0.00027507	0.000242579	0.000256792	0.000248056	0.000239897	0.000179837	0.0165852	0.015575	0.0160247	0.0157498	0.0154886	0.0134103	0.001042	0.008606	79.55	4387
3_PFAM	DUF1615	0	10	0	0	4	3	0	4.8613e-06	0	0	2.60051e-06	2.54486e-06	0	0.00220484	0	0	0.00161261	0.00159526	0.001042	0.008604	79.56	4388
3_PFAM	Transport_MerF	14	2	4	5	18	10	7.95656e-06	9.72261e-07	2.35589e-06	2.83169e-06	1.17023e-05	8.48286e-06	0.00282074	0.000986033	0.00153489	0.00168276	0.00342086	0.00291253	0.001042	0.0086	79.56	4389
3_PFAM	DUF4957	0	1	0	0	1	10	0	4.8613e-07	0	0	6.50127e-07	8.48286e-06	0	0.000697231	0	0	0.000806304	0.00291253	0.001042	0.008599	79.57	4390
3_PFAM	DUF1833	0	1	0	0	1	10	0	4.8613e-07	0	0	6.50127e-07	8.48286e-06	0	0.000697231	0	0	0.000806304	0.00291253	0.001042	0.008599	79.58	4391
3_PFAM	Aminotran_3	2011	2429	2005	1853	1589	1319	0.0011429	0.00118081	0.00118089	0.00104942	0.00103305	0.00111889	0.0338068	0.0343629	0.0343641	0.0323948	0.0321411	0.0334498	0.001041	0.008598	79.59	4392
3_PFAM	Mitofilin	8	30	9	20	31	19	4.5466e-06	1.45839e-05	5.30075e-06	1.13268e-05	2.01539e-05	1.61174e-05	0.00213228	0.00381889	0.00230234	0.00336553	0.00448931	0.00401465	0.001041	0.008598	79.6	4393
3_PFAM	DUF5320	0	0	0	0	0	15	0	0	0	0	0	1.27243e-05	0	0	0	0	0	0.00356711	0.001041	0.008595	79.61	4394
3_PFAM	DUF3135	0	0	0	0	0	15	0	0	0	0	0	1.27243e-05	0	0	0	0	0	0.00356711	0.001041	0.008595	79.62	4395
3_PFAM	DUF3080	0	0	0	0	0	15	0	0	0	0	0	1.27243e-05	0	0	0	0	0	0.00356711	0.001041	0.008595	79.62	4396
3_PFAM	DUF2489	0	0	0	0	0	15	0	0	0	0	0	1.27243e-05	0	0	0	0	0	0.00356711	0.001041	0.008595	79.63	4397
3_PFAM	YolD	0	0	0	0	0	15	0	0	0	0	0	1.27243e-05	0	0	0	0	0	0.00356711	0.001041	0.008595	79.64	4398
3_PFAM	Globin	34	72	21	53	55	41	1.93231e-05	3.50014e-05	1.23684e-05	3.00159e-05	3.5757e-05	3.47797e-05	0.0043958	0.0059162	0.00351687	0.00547868	0.00597971	0.00589743	0.00104	0.008589	79.65	4399
3_PFAM	DUF2076	3	14	3	0	0	1	1.70498e-06	6.80583e-06	1.76692e-06	0	0	8.48286e-07	0.00130575	0.0026088	0.00132925	0	0	0.000921024	0.00104	0.008588	79.66	4400
3_PFAM	AdoMet_Synthase	1	1	1	1	1	21	5.68326e-07	4.8613e-07	5.88972e-07	5.66338e-07	6.50127e-07	1.7814e-05	0.000753874	0.000697231	0.000767445	0.000752554	0.000806304	0.00422066	0.001039	0.00858	79.67	4401
3_PFAM	DUF1232	276	262	260	268	180	122	0.000156858	0.000127366	0.000153133	0.000151779	0.000117023	0.000103491	0.0125243	0.0112857	0.0123747	0.0123198	0.0108177	0.010173	0.001038	0.00857	79.68	4402
3_PFAM	UPF0147	3	15	0	0	0	0	1.70498e-06	7.29196e-06	0	0	0	0	0.00130575	0.00270036	0	0	0	0	0.001038	0.008569	79.68	4403
3_PFAM	Pterin_4a	428	425	368	425	384	205	0.000243243	0.000206605	0.000216742	0.000240694	0.000249649	0.000173899	0.0155963	0.0143738	0.0147221	0.0155143	0.0158003	0.0131871	0.001038	0.008569	79.69	4404
3_PFAM	DUF3126	1	18	4	0	2	1	5.68326e-07	8.75035e-06	2.35589e-06	0	1.30025e-06	8.48286e-07	0.000753874	0.0029581	0.00153489	0	0.00114029	0.000921024	0.001038	0.008568	79.7	4405
3_PFAM	RsgA_GTPase	177	198	225	186	177	179	0.000100594	9.62538e-05	0.000132519	0.000105339	0.000115072	0.000151843	0.0100296	0.0098109	0.0115117	0.0102635	0.0107272	0.0123225	0.001037	0.00856	79.71	4406
3_PFAM	AlaDh_PNT_C	663	714	635	709	623	547	0.0003768	0.000347097	0.000373997	0.000401534	0.000405029	0.000464012	0.0194113	0.0186305	0.019339	0.0200383	0.0201253	0.0215409	0.001037	0.008559	79.72	4407
3_PFAM	PS-DH	302	294	194	248	261	151	0.000171634	0.000142922	0.000114261	0.000140452	0.000169683	0.000128091	0.0131009	0.011955	0.0106893	0.0118512	0.0130262	0.0113177	0.001036	0.008556	79.73	4408
3_PFAM	HIT	944	1048	957	957	764	518	0.000536499	0.000509465	0.000563646	0.000541985	0.000496697	0.000439412	0.0231625	0.0225713	0.0237412	0.0232806	0.0222867	0.0209622	0.001036	0.008555	79.74	4409
3_PFAM	LAGLIDADG_2	10	6	9	15	11	0	5.68326e-06	2.91678e-06	5.30075e-06	8.49507e-06	7.15139e-06	0	0.00238396	0.00170786	0.00230234	0.00291463	0.00267421	0	0.001036	0.008553	79.74	4410
3_PFAM	DUF3473	94	91	48	59	73	72	5.34226e-05	4.42379e-05	2.82706e-05	3.34139e-05	4.74592e-05	6.10766e-05	0.00730908	0.00665116	0.00531702	0.00578048	0.00688907	0.00781515	0.001036	0.008549	79.75	4411
3_PFAM	Antibiotic_NAT	82	48	33	45	54	22	4.66027e-05	2.33343e-05	1.94361e-05	2.54852e-05	3.51068e-05	1.86623e-05	0.00682662	0.00483056	0.00440864	0.00504829	0.0059251	0.00431999	0.001035	0.008548	79.76	4412
3_PFAM	DUF3320	47	43	24	29	32	51	2.67113e-05	2.09036e-05	1.41353e-05	1.64238e-05	2.08041e-05	4.32626e-05	0.0051683	0.00457205	0.0037597	0.00405263	0.00456115	0.00657743	0.001035	0.008541	79.77	4413
3_PFAM	CAT	11	18	5	11	25	2	6.25158e-06	8.75035e-06	2.94486e-06	6.22972e-06	1.62532e-05	1.69657e-06	0.00250032	0.0029581	0.00171606	0.00249594	0.00403152	0.00130253	0.001034	0.008541	79.78	4414
3_PFAM	NDUFA12	12	43	13	16	38	10	6.81991e-06	2.09036e-05	7.65663e-06	9.06141e-06	2.47048e-05	8.48286e-06	0.0026115	0.00457205	0.00276706	0.00301022	0.00497039	0.00291253	0.001034	0.008536	79.79	4415
3_PFAM	CbiQ	163	160	212	226	143	112	9.26371e-05	7.77809e-05	0.000124862	0.000127992	9.29681e-05	9.5008e-05	0.00962481	0.00881935	0.0111742	0.0113134	0.009642	0.00974721	0.001034	0.008535	79.8	4416
3_PFAM	SLAP	7	6	21	13	1	3	3.97828e-06	2.91678e-06	1.23684e-05	7.36239e-06	6.50127e-07	2.54486e-06	0.00199456	0.00170786	0.00351687	0.00271337	0.000806304	0.00159526	0.001034	0.008533	79.8	4417
3_PFAM	TraC_F_IV	5	6	5	4	11	23	2.84163e-06	2.91678e-06	2.94486e-06	2.26535e-06	7.15139e-06	1.95106e-05	0.00168571	0.00170786	0.00171606	0.00150511	0.00267421	0.00441708	0.001033	0.008531	79.81	4418
3_PFAM	DUF1116	36	40	76	41	24	17	2.04597e-05	1.94452e-05	4.47619e-05	2.32199e-05	1.5603e-05	1.44209e-05	0.00452324	0.00440967	0.00669043	0.0048187	0.00395007	0.00379748	0.001033	0.00853	79.82	4419
3_PFAM	DUF5109	1	2	5	5	0	9	5.68326e-07	9.72261e-07	2.94486e-06	2.83169e-06	0	7.63457e-06	0.000753874	0.000986033	0.00171606	0.00168276	0	0.00276307	0.001033	0.00853	79.83	4420
3_PFAM	ACT_3	10	20	29	35	35	27	5.68326e-06	9.72261e-06	1.70802e-05	1.98218e-05	2.27544e-05	2.29037e-05	0.00238396	0.00311811	0.00413282	0.00445217	0.00477016	0.00478578	0.001033	0.008529	79.84	4421
3_PFAM	Mur_ligase_M	2074	2421	2296	2273	1939	1467	0.00117871	0.00117692	0.00135228	0.00128729	0.0012606	0.00124444	0.0343323	0.0343063	0.0367734	0.0358788	0.0355049	0.0352766	0.001033	0.008529	79.85	4422
3_PFAM	Glyco_hydro_19	63	74	56	83	57	15	3.58045e-05	3.59737e-05	3.29824e-05	4.70061e-05	3.70572e-05	1.27243e-05	0.00598369	0.0059978	0.00574303	0.0068561	0.00608746	0.00356711	0.001033	0.008529	79.86	4423
3_PFAM	Peptidase_M32	108	143	131	104	54	85	6.13792e-05	6.95167e-05	7.71553e-05	5.88992e-05	3.51068e-05	7.21043e-05	0.00783449	0.00833766	0.00878381	0.00767458	0.0059251	0.00849142	0.001033	0.008526	79.86	4424
3_PFAM	Heme_oxygenase	7	19	10	7	2	18	3.97828e-06	9.23648e-06	5.88972e-06	3.96437e-06	1.30025e-06	1.52691e-05	0.00199456	0.00303916	0.00242687	0.00199107	0.00114029	0.00390758	0.001032	0.008522	79.87	4425
3_PFAM	Phasin	64	49	71	60	30	56	3.63728e-05	2.38204e-05	4.1817e-05	3.39803e-05	1.95038e-05	4.7504e-05	0.00603099	0.00488061	0.00646661	0.00582926	0.00441631	0.00689231	0.001032	0.008522	79.88	4426
3_PFAM	CbiC	71	72	112	116	71	71	4.03511e-05	3.50014e-05	6.59648e-05	6.56952e-05	4.6159e-05	6.02283e-05	0.00635225	0.0059162	0.00812187	0.00810526	0.00679404	0.00776069	0.001032	0.008519	79.89	4427
3_PFAM	DUF3854	21	15	23	42	40	26	1.19348e-05	7.29196e-06	1.35464e-05	2.37862e-05	2.60051e-05	2.20554e-05	0.00345468	0.00270036	0.00368054	0.00487711	0.00509952	0.00469632	0.001032	0.008518	79.9	4428
3_PFAM	P5CR_dimer	311	345	308	362	243	272	0.000176749	0.000167715	0.000181403	0.000205014	0.000157981	0.000230734	0.0132947	0.0129505	0.0134686	0.0143183	0.012569	0.0151899	0.001031	0.008515	79.91	4429
3_PFAM	CBM26	26	14	7	11	14	25	1.47765e-05	6.80583e-06	4.1228e-06	6.22972e-06	9.10177e-06	2.12071e-05	0.00384402	0.0026088	0.00203047	0.00249594	0.00301691	0.00460512	0.00103	0.008508	79.92	4430
3_PFAM	Spond_N	11	11	4	28	18	4	6.25158e-06	5.34744e-06	2.35589e-06	1.58575e-05	1.17023e-05	3.39314e-06	0.00250032	0.00231245	0.00153489	0.00398214	0.00342086	0.00184205	0.00103	0.008506	79.92	4431
3_PFAM	Alanine_zipper	1	0	0	0	0	11	5.68326e-07	0	0	0	0	9.33114e-06	0.000753874	0	0	0	0	0.00305469	0.00103	0.008504	79.93	4432
3_PFAM	DUF448	119	145	156	159	110	56	6.76307e-05	7.04889e-05	9.18796e-05	9.00477e-05	7.15139e-05	4.7504e-05	0.00822379	0.00839577	0.00958539	0.00948935	0.00845659	0.00689231	0.00103	0.008504	79.94	4433
3_PFAM	Ribosomal_L3	440	492	423	458	364	197	0.000250063	0.000239176	0.000249135	0.000259383	0.000236646	0.000167112	0.0158134	0.0154653	0.015784	0.0161054	0.0153833	0.0129272	0.00103	0.008501	79.95	4434
3_PFAM	TrfA	51	32	21	11	24	12	2.89846e-05	1.55562e-05	1.23684e-05	6.22972e-06	1.5603e-05	1.01794e-05	0.00538373	0.00394413	0.00351687	0.00249594	0.00395007	0.00319052	0.001029	0.008499	79.96	4435
3_PFAM	HTH_34	151	200	101	153	162	83	8.58172e-05	9.72261e-05	5.94862e-05	8.66497e-05	0.000105321	7.04077e-05	0.00926375	0.00986033	0.00771273	0.00930858	0.0102626	0.00839093	0.001029	0.008498	79.97	4436
3_PFAM	DUF4993	0	3	1	0	0	8	0	1.45839e-06	5.88972e-07	0	0	6.78629e-06	0	0.00120764	0.000767445	0	0	0.00260505	0.001029	0.008497	79.97	4437
3_PFAM	SecA_PP_bind	416	428	434	455	334	220	0.000236423	0.000208064	0.000255614	0.000257684	0.000217142	0.000186623	0.0153761	0.0144244	0.0159879	0.0160525	0.0147357	0.013661	0.001029	0.008497	79.98	4438
3_PFAM	Peptidase_M64	50	60	28	64	74	43	2.84163e-05	2.91678e-05	1.64912e-05	3.62456e-05	4.81094e-05	3.64763e-05	0.00533069	0.00540072	0.00406094	0.00602043	0.00693609	0.00603956	0.001029	0.008496	79.99	4439
3_PFAM	DUF357	8	28	3	1	3	2	4.5466e-06	1.36117e-05	1.76692e-06	5.66338e-07	1.95038e-06	1.69657e-06	0.00213228	0.0036894	0.00132925	0.000752554	0.00139656	0.00130253	0.001029	0.008496	80	4440
3_PFAM	ACPS	477	527	550	560	443	292	0.000271091	0.000256191	0.000323935	0.000317149	0.000288006	0.000247699	0.0164648	0.016006	0.0179982	0.0178087	0.0169707	0.0157385	0.001029	0.008494	80.01	4441
3_PFAM	DUF5124	1	3	0	0	0	8	5.68326e-07	1.45839e-06	0	0	0	6.78629e-06	0.000753874	0.00120764	0	0	0	0.00260505	0.001028	0.00849	80.02	4442
3_PFAM	DEADboxA	1	3	0	0	0	8	5.68326e-07	1.45839e-06	0	0	0	6.78629e-06	0.000753874	0.00120764	0	0	0	0.00260505	0.001028	0.00849	80.03	4443
3_PFAM	Na_H_antiport_3	13	8	2	8	8	0	7.38823e-06	3.88904e-06	1.17794e-06	4.5307e-06	5.20101e-06	0	0.00271813	0.00197207	0.00108533	0.00212855	0.00228057	0	0.001028	0.008488	80.03	4444
3_PFAM	Colicin-DNase	10	1	6	10	8	0	5.68326e-06	4.8613e-07	3.53383e-06	5.66338e-06	5.20101e-06	0	0.00238396	0.000697231	0.00187985	0.00237979	0.00228057	0	0.001028	0.008488	80.04	4445
3_PFAM	Oxidored_q3	525	577	497	532	441	238	0.000298371	0.000280497	0.000292719	0.000301292	0.000286706	0.000201892	0.0172734	0.0167481	0.017109	0.0173578	0.0169324	0.0142089	0.001028	0.008487	80.05	4446
3_PFAM	NAD_binding_3	463	612	428	428	356	365	0.000263135	0.000297512	0.00025208	0.000242393	0.000231445	0.000309624	0.0162214	0.0172485	0.015877	0.015569	0.0152133	0.0175961	0.001027	0.008483	80.06	4447
3_PFAM	DUF2628	3	26	7	2	4	9	1.70498e-06	1.26394e-05	4.1228e-06	1.13268e-06	2.60051e-06	7.63457e-06	0.00130575	0.00355519	0.00203047	0.00106427	0.00161261	0.00276307	0.001027	0.008482	80.07	4448
3_PFAM	StbA	1	3	1	1	2	18	5.68326e-07	1.45839e-06	5.88972e-07	5.66338e-07	1.30025e-06	1.52691e-05	0.000753874	0.00120764	0.000767445	0.000752554	0.00114029	0.00390758	0.001027	0.008482	80.08	4449
3_PFAM	Laminin_G_2	16	21	27	27	11	2	9.09321e-06	1.02087e-05	1.59022e-05	1.52911e-05	7.15139e-06	1.69657e-06	0.00301549	0.00319511	0.00398776	0.00391039	0.00267421	0.00130253	0.001027	0.008481	80.09	4450
3_PFAM	Semialdhyde_dh	709	899	871	818	632	537	0.000402943	0.000437031	0.000512994	0.000463264	0.00041088	0.000455529	0.0200734	0.0209053	0.0226494	0.0215236	0.0202702	0.0213431	0.001027	0.00848	80.09	4451
3_PFAM	DUF4956	61	64	47	52	100	48	3.46679e-05	3.11123e-05	2.76817e-05	2.94496e-05	6.50127e-05	4.07177e-05	0.00588794	0.00557784	0.00526134	0.00542675	0.00806304	0.00638104	0.001027	0.00848	80.1	4452
3_PFAM	MHYT	118	216	107	95	103	64	6.70624e-05	0.000105004	6.302e-05	5.38021e-05	6.6963e-05	5.42903e-05	0.00818916	0.0102472	0.00793851	0.00733499	0.00818309	0.00736819	0.001027	0.008479	80.11	4453
3_PFAM	BetaGal_dom2	15	19	7	2	1	3	8.52488e-06	9.23648e-06	4.1228e-06	1.13268e-06	6.50127e-07	2.54486e-06	0.00291974	0.00303916	0.00203047	0.00106427	0.000806304	0.00159526	0.001027	0.008478	80.12	4454
3_PFAM	FliN_N	2	0	2	1	0	9	1.13665e-06	0	1.17794e-06	5.66338e-07	0	7.63457e-06	0.00106614	0	0.00108533	0.000752554	0	0.00276307	0.001027	0.008477	80.13	4455
3_PFAM	WxL	6	12	24	3	2	7	3.40995e-06	5.83357e-06	1.41353e-05	1.69901e-06	1.30025e-06	5.938e-06	0.00184661	0.00241528	0.0037597	0.00130346	0.00114029	0.0024368	0.001027	0.008475	80.14	4456
3_PFAM	H_lectin	2	11	1	6	6	14	1.13665e-06	5.34744e-06	5.88972e-07	3.39803e-06	3.90076e-06	1.1876e-05	0.00106614	0.00231245	0.000767445	0.00184337	0.00197503	0.00344616	0.001026	0.008469	80.14	4457
3_PFAM	DUF3335	28	31	35	27	21	54	1.59131e-05	1.507e-05	2.0614e-05	1.52911e-05	1.36527e-05	4.58074e-05	0.00398912	0.00388202	0.00454027	0.00391039	0.00369495	0.00676812	0.001025	0.008461	80.15	4458
3_PFAM	DUF4436	2	8	11	10	3	0	1.13665e-06	3.88904e-06	6.47869e-06	5.66338e-06	1.95038e-06	0	0.00106614	0.00197207	0.00254533	0.00237979	0.00139656	0	0.001025	0.008459	80.16	4459
3_PFAM	Sulfotransfer_3	792	838	684	823	633	419	0.000450114	0.000407377	0.000402857	0.000466096	0.00041153	0.000355432	0.0212159	0.0201836	0.0200713	0.0215893	0.0202862	0.0188529	0.001024	0.008458	80.17	4460
3_PFAM	Peptidase_S66	157	174	145	125	182	136	8.92271e-05	8.45867e-05	8.54009e-05	7.07923e-05	0.000118323	0.000115367	0.00944601	0.0091971	0.00924126	0.00841381	0.0108776	0.0107409	0.001024	0.008455	80.18	4461
3_PFAM	DUF1848	3	3	1	0	1	11	1.70498e-06	1.45839e-06	5.88972e-07	0	6.50127e-07	9.33114e-06	0.00130575	0.00120764	0.000767445	0	0.000806304	0.00305469	0.001024	0.008454	80.19	4462
3_PFAM	HAD	785	899	700	808	713	415	0.000446136	0.000437031	0.00041228	0.000457601	0.00046354	0.000352039	0.0211219	0.0209053	0.0203047	0.0213916	0.02153	0.0187627	0.001024	0.008453	80.2	4463
3_PFAM	DUF4960	4	0	2	2	4	11	2.2733e-06	0	1.17794e-06	1.13268e-06	2.60051e-06	9.33114e-06	0.00150775	0	0.00108533	0.00106427	0.00161261	0.00305469	0.001024	0.008452	80.2	4464
3_PFAM	DUF4433	21	24	37	50	49	30	1.19348e-05	1.16671e-05	2.1792e-05	2.83169e-05	3.18562e-05	2.54486e-05	0.00345468	0.00341572	0.00466819	0.00532136	0.00564413	0.00504466	0.001024	0.008451	80.21	4465
3_PFAM	CNP1	5	11	0	0	2	3	2.84163e-06	5.34744e-06	0	0	1.30025e-06	2.54486e-06	0.00168571	0.00231245	0	0	0.00114029	0.00159526	0.001024	0.008451	80.22	4466
3_PFAM	DUF4084	0	0	6	2	1	6	0	0	3.53383e-06	1.13268e-06	6.50127e-07	5.08971e-06	0	0	0.00187985	0.00106427	0.000806304	0.00225604	0.001023	0.008445	80.23	4467
3_PFAM	Sod_Ni	62	74	90	117	69	38	3.52362e-05	3.59737e-05	5.30075e-05	6.62615e-05	4.48587e-05	3.22349e-05	0.00593601	0.0059978	0.00728062	0.00814012	0.00669767	0.00567758	0.001022	0.008441	80.24	4468
3_PFAM	Arc_PepC_II	5	12	0	0	0	0	2.84163e-06	5.83357e-06	0	0	0	0	0.00168571	0.00241528	0	0	0	0	0.001022	0.00844	80.25	4469
3_PFAM	CutA1	147	224	161	187	216	105	8.35439e-05	0.000108893	9.48245e-05	0.000105905	0.000140427	8.907e-05	0.00914023	0.0104352	0.00973779	0.010291	0.0118502	0.00943769	0.001022	0.008437	80.25	4470
3_PFAM	Cas9-BH	0	4	1	0	1	8	0	1.94452e-06	5.88972e-07	0	6.50127e-07	6.78629e-06	0	0.00139446	0.000767445	0	0.000806304	0.00260505	0.001022	0.008436	80.26	4471
3_PFAM	DUF2937	0	2	2	0	0	8	0	9.72261e-07	1.17794e-06	0	0	6.78629e-06	0	0.000986033	0.00108533	0	0	0.00260505	0.001021	0.008433	80.27	4472
3_PFAM	ssDNA-exonuc_C	4	18	26	11	3	7	2.2733e-06	8.75035e-06	1.53133e-05	6.22972e-06	1.95038e-06	5.938e-06	0.00150775	0.0029581	0.00391322	0.00249594	0.00139656	0.0024368	0.001021	0.00843	80.28	4473
3_PFAM	CcmH	210	255	242	236	210	96	0.000119348	0.000123963	0.000142531	0.000133656	0.000136527	8.14354e-05	0.0109247	0.0111339	0.0119386	0.011561	0.0116845	0.00902416	0.00102	0.008423	80.29	4474
3_PFAM	GH43_C	4	3	0	1	0	7	2.2733e-06	1.45839e-06	0	5.66338e-07	0	5.938e-06	0.00150775	0.00120764	0	0.000752554	0	0.0024368	0.00102	0.008423	80.3	4475
3_PFAM	HutP	1	0	1	1	1	14	5.68326e-07	0	5.88972e-07	5.66338e-07	6.50127e-07	1.1876e-05	0.000753874	0	0.000767445	0.000752554	0.000806304	0.00344616	0.00102	0.008422	80.31	4476
3_PFAM	EFG_II	1072	1234	1102	1025	895	595	0.000609245	0.000599885	0.000649047	0.000580496	0.000581863	0.00050473	0.0246829	0.0244925	0.0254764	0.0240935	0.0241218	0.0224662	0.00102	0.00842	80.31	4477
3_PFAM	DUF3696	11	10	14	5	11	26	6.25158e-06	4.8613e-06	8.24561e-06	2.83169e-06	7.15139e-06	2.20554e-05	0.00250032	0.00220484	0.00287152	0.00168276	0.00267421	0.00469632	0.00102	0.008419	80.32	4478
3_PFAM	H_kinase_N	150	112	131	146	103	57	8.52488e-05	5.44466e-05	7.71553e-05	8.26853e-05	6.6963e-05	4.83523e-05	0.00923303	0.00737879	0.00878381	0.00909315	0.00818309	0.00695358	0.001019	0.008412	80.33	4479
3_PFAM	Rep_2	1	4	0	1	0	8	5.68326e-07	1.94452e-06	0	5.66338e-07	0	6.78629e-06	0.000753874	0.00139446	0	0.000752554	0	0.00260505	0.001019	0.008412	80.34	4480
3_PFAM	DUF1540	2	2	0	0	1	9	1.13665e-06	9.72261e-07	0	0	6.50127e-07	7.63457e-06	0.00106614	0.000986033	0	0	0.000806304	0.00276307	0.001019	0.00841	80.35	4481
3_PFAM	DUF2358	5	4	15	5	9	18	2.84163e-06	1.94452e-06	8.83458e-06	2.83169e-06	5.85114e-06	1.52691e-05	0.00168571	0.00139446	0.0029723	0.00168276	0.00241891	0.00390758	0.001018	0.008407	80.36	4482
3_PFAM	Ig_3	50	113	33	59	52	33	2.84163e-05	5.49327e-05	1.94361e-05	3.34139e-05	3.38066e-05	2.79934e-05	0.00533069	0.00741166	0.00440864	0.00578048	0.00581434	0.00529088	0.001018	0.008407	80.36	4483
3_PFAM	DUF4843	0	1	0	0	0	11	0	4.8613e-07	0	0	0	9.33114e-06	0	0.000697231	0	0	0	0.00305469	0.001018	0.008406	80.37	4484
3_PFAM	TraL	0	1	0	0	0	11	0	4.8613e-07	0	0	0	9.33114e-06	0	0.000697231	0	0	0	0.00305469	0.001018	0.008406	80.38	4485
3_PFAM	DUF1122	9	1	6	1	0	0	5.11493e-06	4.8613e-07	3.53383e-06	5.66338e-07	0	0	0.00226162	0.000697231	0.00187985	0.000752554	0	0	0.001018	0.008404	80.39	4486
3_PFAM	MoeA_C	394	495	454	460	353	363	0.00022392	0.000240635	0.000267393	0.000260515	0.000229495	0.000307928	0.014964	0.0155124	0.0163522	0.0161405	0.0151491	0.0175479	0.001018	0.008402	80.4	4487
3_PFAM	DUF2813	1	4	5	19	9	8	5.68326e-07	1.94452e-06	2.94486e-06	1.07604e-05	5.85114e-06	6.78629e-06	0.000753874	0.00139446	0.00171606	0.00328031	0.00241891	0.00260505	0.001018	0.008401	80.41	4488
3_PFAM	COX4_pro	260	361	207	229	267	157	0.000147765	0.000175493	0.000121917	0.000129691	0.000173584	0.000133181	0.0121558	0.0132474	0.0110416	0.0113882	0.0131751	0.0115404	0.001017	0.0084	80.41	4489
3_PFAM	YacG	42	93	31	52	62	39	2.38697e-05	4.52101e-05	1.82581e-05	2.94496e-05	4.03078e-05	3.30831e-05	0.00488566	0.00672385	0.00427295	0.00542675	0.00634885	0.00575179	0.001017	0.008396	80.42	4490
3_PFAM	HdeA	0	17	5	5	3	1	0	8.26422e-06	2.94486e-06	2.83169e-06	1.95038e-06	8.48286e-07	0	0.00287476	0.00171606	0.00168276	0.00139656	0.000921024	0.001017	0.008394	80.43	4491
3_PFAM	Ribosomal_S30AE	358	467	423	404	366	349	0.000203461	0.000227023	0.000249135	0.000228801	0.000237946	0.000296052	0.014264	0.0150673	0.015784	0.0151262	0.0154255	0.0172062	0.001017	0.008394	80.44	4492
3_PFAM	DUF1653	3	20	10	9	6	19	1.70498e-06	9.72261e-06	5.88972e-06	5.09704e-06	3.90076e-06	1.61174e-05	0.00130575	0.00311811	0.00242687	0.00225766	0.00197503	0.00401465	0.001017	0.008393	80.45	4493
3_PFAM	GalKase_gal_bdg	219	255	251	183	167	106	0.000124463	0.000123963	0.000147832	0.00010364	0.000108571	8.99183e-05	0.0111563	0.0111339	0.0121586	0.0101804	0.0104197	0.00948253	0.001016	0.008392	80.46	4494
3_PFAM	Fer4_13	274	339	187	217	199	182	0.000155721	0.000164798	0.000110138	0.000122895	0.000129375	0.000154388	0.0124788	0.0128374	0.0104947	0.0110858	0.0113743	0.0124253	0.001016	0.008384	80.46	4495
3_PFAM	AceK	23	41	14	11	16	28	1.30715e-05	1.99313e-05	8.24561e-06	6.22972e-06	1.0402e-05	2.3752e-05	0.00361545	0.00446445	0.00287152	0.00249594	0.00322522	0.0048736	0.001016	0.008384	80.47	4496
3_PFAM	HCBP_related	75	97	44	60	62	23	4.26244e-05	4.71547e-05	2.59148e-05	3.39803e-05	4.03078e-05	1.95106e-05	0.00652874	0.00686692	0.00509065	0.00582926	0.00634885	0.00441708	0.001015	0.008377	80.48	4497
3_PFAM	LamB	0	9	1	0	2	5	0	4.37517e-06	5.88972e-07	0	1.30025e-06	4.24143e-06	0	0.00209169	0.000767445	0	0.00114029	0.00205947	0.001014	0.008376	80.49	4498
3_PFAM	SchA_CurD	11	14	12	9	3	0	6.25158e-06	6.80583e-06	7.06766e-06	5.09704e-06	1.95038e-06	0	0.00250032	0.0026088	0.00265851	0.00225766	0.00139656	0	0.001014	0.008372	80.5	4499
3_PFAM	CcmE	298	313	307	316	249	135	0.000169361	0.000152159	0.000180814	0.000178963	0.000161882	0.000114519	0.0130139	0.0123353	0.0134467	0.0133777	0.0127233	0.0107013	0.001013	0.008365	80.51	4500
3_PFAM	DUF1924	1	4	0	0	0	7	5.68326e-07	1.94452e-06	0	0	0	5.938e-06	0.000753874	0.00139446	0	0	0	0.0024368	0.001013	0.008365	80.51	4501
3_PFAM	DUF5063	8	9	18	13	9	27	4.5466e-06	4.37517e-06	1.06015e-05	7.36239e-06	5.85114e-06	2.29037e-05	0.00213228	0.00209169	0.00325599	0.00271337	0.00241891	0.00478578	0.001013	0.008361	80.52	4502
3_PFAM	Cohesin_HEAT	4	17	4	1	2	0	2.2733e-06	8.26422e-06	2.35589e-06	5.66338e-07	1.30025e-06	0	0.00150775	0.00287476	0.00153489	0.000752554	0.00114029	0	0.001013	0.008361	80.53	4503
3_PFAM	Abhydrolase_8	28	30	21	18	46	8	1.59131e-05	1.45839e-05	1.23684e-05	1.01941e-05	2.99058e-05	6.78629e-06	0.00398912	0.00381889	0.00351687	0.00319282	0.00546862	0.00260505	0.001013	0.008361	80.54	4504
3_PFAM	DUF386	5	15	5	10	13	22	2.84163e-06	7.29196e-06	2.94486e-06	5.66338e-06	8.45165e-06	1.86623e-05	0.00168571	0.00270036	0.00171606	0.00237979	0.00290717	0.00431999	0.001011	0.00835	80.55	4505
3_PFAM	COX15-CtaA	267	366	370	331	300	185	0.000151743	0.000177924	0.00021792	0.000187458	0.000195038	0.000156933	0.0123184	0.0133388	0.0147621	0.0136915	0.0139656	0.0125273	0.001011	0.00835	80.56	4506
3_PFAM	ABC_trans_CmpB	32	20	6	18	8	4	1.81864e-05	9.72261e-06	3.53383e-06	1.01941e-05	5.20101e-06	3.39314e-06	0.00426455	0.00311811	0.00187985	0.00319282	0.00228057	0.00184205	0.001011	0.008346	80.57	4507
3_PFAM	PRMT5_C	24	19	10	32	27	5	1.36398e-05	9.23648e-06	5.88972e-06	1.81228e-05	1.75534e-05	4.24143e-06	0.00369321	0.00303916	0.00242687	0.00425709	0.00418968	0.00205947	0.00101	0.008338	80.57	4508
3_PFAM	Lipoxygenase	13	10	4	24	14	2	7.38823e-06	4.8613e-06	2.35589e-06	1.35921e-05	9.10177e-06	1.69657e-06	0.00271813	0.00220484	0.00153489	0.00368675	0.00301691	0.00130253	0.00101	0.008335	80.58	4509
3_PFAM	eIF-6	9	21	1	1	2	1	5.11493e-06	1.02087e-05	5.88972e-07	5.66338e-07	1.30025e-06	8.48286e-07	0.00226162	0.00319511	0.000767445	0.000752554	0.00114029	0.000921024	0.001009	0.008334	80.59	4510
3_PFAM	tRNA-synt_1	1137	1354	1294	1288	1084	759	0.000646186	0.000658221	0.00076213	0.000729443	0.000704737	0.000643849	0.0254202	0.0256558	0.0276067	0.0270082	0.0265469	0.0253742	0.001009	0.008327	80.6	4511
3_PFAM	DUF2235	43	63	32	44	53	59	2.4438e-05	3.06262e-05	1.88471e-05	2.49189e-05	3.44567e-05	5.00489e-05	0.00494348	0.0055341	0.00434132	0.00499188	0.00586998	0.00707452	0.001008	0.008325	80.61	4512
3_PFAM	DUF1190	1	10	18	7	1	5	5.68326e-07	4.8613e-06	1.06015e-05	3.96437e-06	6.50127e-07	4.24143e-06	0.000753874	0.00220484	0.00325599	0.00199107	0.000806304	0.00205947	0.001008	0.008325	80.62	4513
3_PFAM	Jacalin	5	5	0	0	0	5	2.84163e-06	2.43065e-06	0	0	0	4.24143e-06	0.00168571	0.00155905	0	0	0	0.00205947	0.001008	0.008323	80.62	4514
3_PFAM	UPF0004	635	813	655	679	651	559	0.000360887	0.000395224	0.000385777	0.000384544	0.000423232	0.000474192	0.018997	0.0198802	0.0196412	0.0196098	0.0205726	0.0217759	0.001008	0.008321	80.63	4515
3_PFAM	sCache_3_3	27	52	33	21	30	45	1.53448e-05	2.52788e-05	1.94361e-05	1.18931e-05	1.95038e-05	3.81729e-05	0.00391724	0.0050278	0.00440864	0.00344864	0.00441631	0.00617842	0.001008	0.008319	80.64	4516
3_PFAM	Cutinase	14	21	14	5	3	1	7.95656e-06	1.02087e-05	8.24561e-06	2.83169e-06	1.95038e-06	8.48286e-07	0.00282074	0.00319511	0.00287152	0.00168276	0.00139656	0.000921024	0.001007	0.008317	80.65	4517
3_PFAM	DUF2950	6	24	1	2	5	6	3.40995e-06	1.16671e-05	5.88972e-07	1.13268e-06	3.25063e-06	5.08971e-06	0.00184661	0.00341572	0.000767445	0.00106427	0.00180295	0.00225604	0.001007	0.008317	80.66	4518
3_PFAM	Fumble	0	0	2	0	0	9	0	0	1.17794e-06	0	0	7.63457e-06	0	0	0.00108533	0	0	0.00276307	0.001007	0.008315	80.66	4519
3_PFAM	Cytokin-bind	23	25	14	20	23	1	1.30715e-05	1.21533e-05	8.24561e-06	1.13268e-05	1.49529e-05	8.48286e-07	0.00361545	0.00348615	0.00287152	0.00336553	0.0038669	0.000921024	0.001007	0.008313	80.67	4520
3_PFAM	Cu2_monooxygen	21	55	19	9	22	11	1.19348e-05	2.67372e-05	1.11905e-05	5.09704e-06	1.43028e-05	9.33114e-06	0.00345468	0.0051708	0.00334522	0.00225766	0.0037819	0.00305469	0.001007	0.008312	80.68	4521
3_PFAM	DUF4253	11	13	9	9	16	0	6.25158e-06	6.3197e-06	5.30075e-06	5.09704e-06	1.0402e-05	0	0.00250032	0.0025139	0.00230234	0.00225766	0.00322522	0	0.001006	0.008306	80.69	4522
3_PFAM	DUF166	0	0	0	0	0	14	0	0	0	0	0	1.1876e-05	0	0	0	0	0	0.00344616	0.001006	0.008304	80.7	4523
3_PFAM	DUF3623	0	0	0	0	0	14	0	0	0	0	0	1.1876e-05	0	0	0	0	0	0.00344616	0.001006	0.008304	80.71	4524
3_PFAM	Methyltransf_10	0	0	0	0	0	14	0	0	0	0	0	1.1876e-05	0	0	0	0	0	0.00344616	0.001006	0.008304	80.71	4525
3_PFAM	DUF2789	0	0	0	0	0	14	0	0	0	0	0	1.1876e-05	0	0	0	0	0	0.00344616	0.001006	0.008304	80.72	4526
3_PFAM	DUF445	89	128	85	116	146	79	5.0581e-05	6.22247e-05	5.00626e-05	6.56952e-05	9.49185e-05	6.70146e-05	0.00711203	0.00788826	0.00707549	0.00810526	0.00974261	0.00818624	0.001005	0.0083	80.73	4527
3_PFAM	Ras	25	50	32	36	52	45	1.42081e-05	2.43065e-05	1.88471e-05	2.03882e-05	3.38066e-05	3.81729e-05	0.00376937	0.00493016	0.00434132	0.00451533	0.00581434	0.00617842	0.001005	0.008296	80.74	4528
3_PFAM	Carn_acyltransf	2	3	0	7	11	1	1.13665e-06	1.45839e-06	0	3.96437e-06	7.15139e-06	8.48286e-07	0.00106614	0.00120764	0	0.00199107	0.00267421	0.000921024	0.001005	0.008296	80.75	4529
3_PFAM	VasI	3	1	0	3	6	8	1.70498e-06	4.8613e-07	0	1.69901e-06	3.90076e-06	6.78629e-06	0.00130575	0.000697231	0	0.00130346	0.00197503	0.00260505	0.001005	0.008294	80.76	4530
3_PFAM	IMS	665	835	777	815	595	542	0.000377936	0.000405919	0.000457631	0.000461565	0.000386825	0.000459771	0.0194406	0.0201474	0.0213923	0.0214841	0.0196679	0.0214423	0.001005	0.008293	80.76	4531
3_PFAM	Biotin_lipoyl	2434	2686	2495	2323	2101	1714	0.0013833	0.00130575	0.00146948	0.0013156	0.00136592	0.00145396	0.0371928	0.0361351	0.0383339	0.0362712	0.0369583	0.0381309	0.001004	0.008293	80.77	4532
3_PFAM	DUF5339	11	8	2	1	5	0	6.25158e-06	3.88904e-06	1.17794e-06	5.66338e-07	3.25063e-06	0	0.00250032	0.00197207	0.00108533	0.000752554	0.00180295	0	0.001004	0.008289	80.78	4533
3_PFAM	CbiZ	28	27	50	49	34	12	1.59131e-05	1.31255e-05	2.94486e-05	2.77506e-05	2.21043e-05	1.01794e-05	0.00398912	0.00362292	0.00542666	0.00526788	0.00470152	0.00319052	0.001004	0.008289	80.79	4534
3_PFAM	RtxA	3	5	0	4	8	9	1.70498e-06	2.43065e-06	0	2.26535e-06	5.20101e-06	7.63457e-06	0.00130575	0.00155905	0	0.00150511	0.00228057	0.00276307	0.001004	0.008288	80.8	4535
3_PFAM	YtfJ_HI0045	0	1	2	0	0	8	0	4.8613e-07	1.17794e-06	0	0	6.78629e-06	0	0.000697231	0.00108533	0	0	0.00260505	0.001004	0.008287	80.81	4536
3_PFAM	CBAH	5	14	3	3	5	18	2.84163e-06	6.80583e-06	1.76692e-06	1.69901e-06	3.25063e-06	1.52691e-05	0.00168571	0.0026088	0.00132925	0.00130346	0.00180295	0.00390758	0.001003	0.008284	80.81	4537
3_PFAM	PHB_depo_C	41	79	41	26	58	24	2.33013e-05	3.84043e-05	2.41478e-05	1.47248e-05	3.77073e-05	2.03589e-05	0.00482715	0.00619712	0.00491405	0.00383729	0.00614063	0.00451208	0.001003	0.008283	80.82	4538
3_PFAM	Metalloenzyme	587	532	566	605	477	422	0.000333607	0.000258621	0.000333358	0.000342634	0.00031011	0.000357977	0.0182649	0.0160817	0.0182581	0.0185104	0.01761	0.0189203	0.001003	0.008281	80.83	4539
3_PFAM	Ribosomal_L18p	381	394	381	390	320	177	0.000216532	0.000191535	0.000224398	0.000220872	0.000208041	0.000150147	0.014715	0.0138396	0.0149799	0.0148618	0.0144236	0.0122534	0.001003	0.008279	80.84	4540
3_PFAM	HNH_5	577	597	500	518	440	261	0.000327924	0.00029022	0.000294486	0.000293363	0.000286056	0.000221403	0.0181087	0.0170358	0.0171606	0.0171278	0.0169132	0.0148796	0.001002	0.008272	80.85	4541
3_PFAM	DUF3097	17	31	37	47	40	12	9.66153e-06	1.507e-05	2.1792e-05	2.66179e-05	2.60051e-05	1.01794e-05	0.0031083	0.00388202	0.00466819	0.00515925	0.00509952	0.00319052	0.001002	0.008271	80.86	4542
3_PFAM	FMN_bind_2	42	115	77	53	55	42	2.38697e-05	5.5905e-05	4.53508e-05	3.00159e-05	3.5757e-05	3.5628e-05	0.00488566	0.00747696	0.0067343	0.00547868	0.00597971	0.00596892	0.001002	0.00827	80.86	4543
3_PFAM	DUF3584	1	0	0	1	1	10	5.68326e-07	0	0	5.66338e-07	6.50127e-07	8.48286e-06	0.000753874	0	0	0.000752554	0.000806304	0.00291253	0.001001	0.008264	80.87	4544
3_PFAM	DUF1828	2	11	4	21	14	8	1.13665e-06	5.34744e-06	2.35589e-06	1.18931e-05	9.10177e-06	6.78629e-06	0.00106614	0.00231245	0.00153489	0.00344864	0.00301691	0.00260505	0.001001	0.008263	80.88	4545
3_PFAM	Phage_r1t_holin	4	3	5	12	23	3	2.2733e-06	1.45839e-06	2.94486e-06	6.79606e-06	1.49529e-05	2.54486e-06	0.00150775	0.00120764	0.00171606	0.00260692	0.0038669	0.00159526	0.001001	0.008261	80.89	4546
3_PFAM	DUF2385	1	15	2	0	1	0	5.68326e-07	7.29196e-06	1.17794e-06	0	6.50127e-07	0	0.000753874	0.00270036	0.00108533	0	0.000806304	0	0.001	0.008259	80.9	4547
3_PFAM	Muraidase	33	39	53	66	32	15	1.87547e-05	1.89591e-05	3.12155e-05	3.73783e-05	2.08041e-05	1.27243e-05	0.00433067	0.0043542	0.00558708	0.00611378	0.00456115	0.00356711	0.0009993	0.00825	80.91	4548
3_PFAM	AAA_18	186	172	176	163	153	68	0.000105709	8.36144e-05	0.000103659	9.23131e-05	9.94694e-05	5.76834e-05	0.0102815	0.00914409	0.0101813	0.00960797	0.00997343	0.00759496	0.0009985	0.008244	80.91	4549
3_PFAM	DUF4164	0	16	1	0	1	1	0	7.77809e-06	5.88972e-07	0	6.50127e-07	8.48286e-07	0	0.00278892	0.000767445	0	0.000806304	0.000921024	0.0009985	0.008243	80.92	4550
3_PFAM	HAS-barrel	22	36	21	9	6	5	1.25032e-05	1.75007e-05	1.23684e-05	5.09704e-06	3.90076e-06	4.24143e-06	0.00353598	0.00418338	0.00351687	0.00225766	0.00197503	0.00205947	0.0009982	0.008241	80.93	4551
3_PFAM	DUF2218	26	25	36	16	11	5	1.47765e-05	1.21533e-05	2.1203e-05	9.06141e-06	7.15139e-06	4.24143e-06	0.00384402	0.00348615	0.00460467	0.00301022	0.00267421	0.00205947	0.0009976	0.008236	80.94	4552
3_PFAM	LicD	13	17	12	10	29	26	7.38823e-06	8.26422e-06	7.06766e-06	5.66338e-06	1.88537e-05	2.20554e-05	0.00271813	0.00287476	0.00265851	0.00237979	0.00434208	0.00469632	0.0009974	0.008235	80.95	4553
3_PFAM	Lipase_bact_N	1	7	5	1	4	14	5.68326e-07	3.40291e-06	2.94486e-06	5.66338e-07	2.60051e-06	1.1876e-05	0.000753874	0.0018447	0.00171606	0.000752554	0.00161261	0.00344616	0.0009973	0.008234	80.95	4554
3_PFAM	Cellulose_synt	48	55	35	23	19	11	2.72796e-05	2.67372e-05	2.0614e-05	1.30258e-05	1.23524e-05	9.33114e-06	0.00522299	0.0051708	0.00454027	0.00360912	0.0035146	0.00305469	0.0009973	0.008234	80.96	4555
3_PFAM	Glyco_hydro_57	170	286	215	260	177	124	9.66153e-05	0.000139033	0.000126629	0.000147248	0.000115072	0.000105187	0.00982931	0.0117912	0.011253	0.0121346	0.0107272	0.0102561	0.000997	0.008231	80.97	4556
3_PFAM	DUF1361	15	40	26	22	12	4	8.52488e-06	1.94452e-05	1.53133e-05	1.24594e-05	7.80152e-06	3.39314e-06	0.00291974	0.00440967	0.00391322	0.00352979	0.00279312	0.00184205	0.000997	0.008231	80.98	4557
3_PFAM	SecA_DEAD	418	429	434	455	337	223	0.00023756	0.00020855	0.000255614	0.000257684	0.000219093	0.000189168	0.015413	0.0144413	0.0159879	0.0160525	0.0148018	0.0137538	0.0009968	0.00823	80.99	4558
3_PFAM	Oxidoreduct_C	12	17	7	14	17	29	6.81991e-06	8.26422e-06	4.1228e-06	7.92873e-06	1.10522e-05	2.46003e-05	0.0026115	0.00287476	0.00203047	0.0028158	0.00332448	0.00495987	0.0009968	0.00823	81	4559
3_PFAM	BAAT_C	111	91	78	49	69	70	6.30841e-05	4.42379e-05	4.59398e-05	2.77506e-05	4.48587e-05	5.938e-05	0.00794255	0.00665116	0.00677789	0.00526788	0.00669767	0.00770584	0.0009965	0.008227	81	4560
3_PFAM	BacA	398	488	491	468	359	246	0.000226194	0.000237232	0.000289185	0.000265046	0.000233395	0.000208678	0.0150397	0.0154023	0.0170054	0.0162802	0.0152773	0.0144457	0.0009964	0.008227	81.01	4561
3_PFAM	Sec_GG	518	645	471	482	537	400	0.000294393	0.000313554	0.000277406	0.000272975	0.000349118	0.000339314	0.0171579	0.0177075	0.0166555	0.016522	0.0186847	0.0184205	0.0009958	0.008222	81.02	4562
3_PFAM	SbmA_BacA	1	4	0	0	2	7	5.68326e-07	1.94452e-06	0	0	1.30025e-06	5.938e-06	0.000753874	0.00139446	0	0	0.00114029	0.0024368	0.0009958	0.008222	81.03	4563
3_PFAM	Methyltranf_PUA	5	7	6	1	3	17	2.84163e-06	3.40291e-06	3.53383e-06	5.66338e-07	1.95038e-06	1.44209e-05	0.00168571	0.0018447	0.00187985	0.000752554	0.00139656	0.00379748	0.0009957	0.00822	81.04	4564
3_PFAM	DUF4932	8	1	3	0	2	7	4.5466e-06	4.8613e-07	1.76692e-06	0	1.30025e-06	5.938e-06	0.00213228	0.000697231	0.00132925	0	0.00114029	0.0024368	0.0009957	0.00822	81.05	4565
3_PFAM	DUF1931	4	5	0	1	0	6	2.2733e-06	2.43065e-06	0	5.66338e-07	0	5.08971e-06	0.00150775	0.00155905	0	0.000752554	0	0.00225604	0.0009955	0.008219	81.05	4566
3_PFAM	YecM	6	1	3	17	8	1	3.40995e-06	4.8613e-07	1.76692e-06	9.62775e-06	5.20101e-06	8.48286e-07	0.00184661	0.000697231	0.00132925	0.00310286	0.00228057	0.000921024	0.0009953	0.008217	81.06	4567
3_PFAM	PglL_A	12	27	22	9	2	7	6.81991e-06	1.31255e-05	1.29574e-05	5.09704e-06	1.30025e-06	5.938e-06	0.0026115	0.00362292	0.00359964	0.00225766	0.00114029	0.0024368	0.0009947	0.008212	81.07	4568
3_PFAM	Wzy_C_2	12	27	22	9	2	7	6.81991e-06	1.31255e-05	1.29574e-05	5.09704e-06	1.30025e-06	5.938e-06	0.0026115	0.00362292	0.00359964	0.00225766	0.00114029	0.0024368	0.0009947	0.008212	81.08	4569
3_PFAM	ATP_bind_2	225	259	286	309	257	152	0.000127873	0.000125908	0.000168446	0.000174998	0.000167083	0.000128939	0.0113081	0.0112209	0.0129787	0.0132287	0.012926	0.0113552	0.0009946	0.008211	81.09	4570
3_PFAM	Imm1	11	8	5	11	12	0	6.25158e-06	3.88904e-06	2.94486e-06	6.22972e-06	7.80152e-06	0	0.00250032	0.00197207	0.00171606	0.00249594	0.00279312	0	0.0009945	0.00821	81.09	4571
3_PFAM	Stealth_CR4	49	39	30	53	25	10	2.7848e-05	1.89591e-05	1.76692e-05	3.00159e-05	1.62532e-05	8.48286e-06	0.00527712	0.0043542	0.00420347	0.00547868	0.00403152	0.00291253	0.0009942	0.008208	81.1	4572
3_PFAM	DUF4091	23	57	34	34	31	49	1.30715e-05	2.77094e-05	2.0025e-05	1.92555e-05	2.01539e-05	4.1566e-05	0.00361545	0.00526398	0.00447493	0.00438811	0.00448931	0.00644717	0.0009938	0.008205	81.11	4573
3_PFAM	Glyco_transf_22	13	55	28	16	19	9	7.38823e-06	2.67372e-05	1.64912e-05	9.06141e-06	1.23524e-05	7.63457e-06	0.00271813	0.0051708	0.00406094	0.00301022	0.0035146	0.00276307	0.0009935	0.008203	81.12	4574
3_PFAM	Qn_am_d_aIII	23	34	7	6	17	8	1.30715e-05	1.65284e-05	4.1228e-06	3.39803e-06	1.10522e-05	6.78629e-06	0.00361545	0.00406552	0.00203047	0.00184337	0.00332448	0.00260505	0.0009933	0.008201	81.13	4575
3_PFAM	TAtT	20	39	18	20	29	40	1.13665e-05	1.89591e-05	1.06015e-05	1.13268e-05	1.88537e-05	3.39314e-05	0.00337143	0.0043542	0.00325599	0.00336553	0.00434208	0.00582507	0.0009932	0.0082	81.14	4576
3_PFAM	DUF3291	74	75	60	100	71	27	4.20561e-05	3.64598e-05	3.53383e-05	5.66338e-05	4.6159e-05	2.29037e-05	0.00648507	0.00603819	0.0059446	0.00752554	0.00679404	0.00478578	0.000993	0.008198	81.14	4577
3_PFAM	SpoVG	7	12	5	7	18	20	3.97828e-06	5.83357e-06	2.94486e-06	3.96437e-06	1.17023e-05	1.69657e-05	0.00199456	0.00241528	0.00171606	0.00199107	0.00342086	0.00411895	0.0009925	0.008194	81.15	4578
3_PFAM	DUF1610	4	11	0	0	1	2	2.2733e-06	5.34744e-06	0	0	6.50127e-07	1.69657e-06	0.00150775	0.00231245	0	0	0.000806304	0.00130253	0.0009925	0.008194	81.16	4579
3_PFAM	DUF420	83	133	71	98	124	57	4.7171e-05	6.46554e-05	4.1817e-05	5.55011e-05	8.06157e-05	4.83523e-05	0.00686812	0.00804086	0.00646661	0.00744991	0.00897862	0.00695358	0.0009924	0.008193	81.17	4580
3_PFAM	PPS_PS	9	21	4	1	2	1	5.11493e-06	1.02087e-05	2.35589e-06	5.66338e-07	1.30025e-06	8.48286e-07	0.00226162	0.00319511	0.00153489	0.000752554	0.00114029	0.000921024	0.0009922	0.008191	81.18	4581
3_PFAM	EXOSC1	5	11	0	0	0	0	2.84163e-06	5.34744e-06	0	0	0	0	0.00168571	0.00231245	0	0	0	0	0.0009917	0.008188	81.18	4582
3_PFAM	AftA_C	2	3	0	5	8	0	1.13665e-06	1.45839e-06	0	2.83169e-06	5.20101e-06	0	0.00106614	0.00120764	0	0.00168276	0.00228057	0	0.0009915	0.008186	81.19	4583
3_PFAM	SdiA-regulated	30	45	68	52	23	29	1.70498e-05	2.18759e-05	4.00501e-05	2.94496e-05	1.49529e-05	2.46003e-05	0.00412914	0.00467716	0.00632851	0.00542675	0.0038669	0.00495987	0.0009914	0.008185	81.2	4584
3_PFAM	H_PPase	438	426	377	423	333	203	0.000248927	0.000207092	0.000222042	0.000239561	0.000216492	0.000172202	0.0157774	0.0143907	0.0149011	0.0154778	0.0147137	0.0131226	0.0009912	0.008184	81.21	4585
3_PFAM	ArgK	411	498	497	436	313	267	0.000233582	0.000242093	0.000292719	0.000246923	0.00020349	0.000226492	0.0152834	0.0155593	0.017109	0.0157138	0.014265	0.0150497	0.0009912	0.008184	81.22	4586
3_PFAM	DUF4128	0	2	1	1	0	9	0	9.72261e-07	5.88972e-07	5.66338e-07	0	7.63457e-06	0	0.000986033	0.000767445	0.000752554	0	0.00276307	0.0009908	0.00818	81.23	4587
3_PFAM	Mg_chelatase	540	615	618	572	517	320	0.000306896	0.00029897	0.000363985	0.000323945	0.000336115	0.000271451	0.0175184	0.0172908	0.0190784	0.0179985	0.0183335	0.0164758	0.0009905	0.008177	81.23	4588
3_PFAM	TGT_C1	4	12	0	0	0	0	2.2733e-06	5.83357e-06	0	0	0	0	0.00150775	0.00241528	0	0	0	0	0.0009899	0.008173	81.24	4589
3_PFAM	DUF3810	13	14	14	18	20	34	7.38823e-06	6.80583e-06	8.24561e-06	1.01941e-05	1.30025e-05	2.88417e-05	0.00271813	0.0026088	0.00287152	0.00319282	0.0036059	0.00537045	0.0009898	0.008172	81.25	4590
3_PFAM	IMPDH	502	529	533	536	503	297	0.000285299	0.000257163	0.000313922	0.000303557	0.000327014	0.000251941	0.0168908	0.0160363	0.0177178	0.0174229	0.0180835	0.0158726	0.0009897	0.008171	81.26	4591
3_PFAM	LRR_8	43	47	41	85	57	49	2.4438e-05	2.28481e-05	2.41478e-05	4.81387e-05	3.70572e-05	4.1566e-05	0.00494348	0.00477997	0.00491405	0.00693821	0.00608746	0.00644717	0.0009895	0.00817	81.27	4592
3_PFAM	AzlD	103	102	76	88	79	110	5.85375e-05	4.95853e-05	4.47619e-05	4.98377e-05	5.136e-05	9.33114e-05	0.00765098	0.00704168	0.00669043	0.00705959	0.00716659	0.00965978	0.0009892	0.008167	81.27	4593
3_PFAM	TrbC	60	76	35	30	49	19	3.40995e-05	3.69459e-05	2.0614e-05	1.69901e-05	3.18562e-05	1.61174e-05	0.00583948	0.00607832	0.00454027	0.00412191	0.00564413	0.00401465	0.000989	0.008165	81.28	4594
3_PFAM	FTP	236	229	158	201	177	94	0.000134125	0.000111324	9.30576e-05	0.000113834	0.000115072	7.97389e-05	0.0115812	0.010551	0.00964663	0.0106693	0.0107272	0.00892966	0.0009885	0.008161	81.29	4595
3_PFAM	DUF3871	1	0	0	0	0	10	5.68326e-07	0	0	0	0	8.48286e-06	0.000753874	0	0	0	0	0.00291253	0.0009885	0.008161	81.3	4596
3_PFAM	L_lactis_RepB_C	1	0	0	0	0	10	5.68326e-07	0	0	0	0	8.48286e-06	0.000753874	0	0	0	0	0.00291253	0.0009885	0.008161	81.31	4597
3_PFAM	HD_2	1	0	0	0	0	10	5.68326e-07	0	0	0	0	8.48286e-06	0.000753874	0	0	0	0	0.00291253	0.0009885	0.008161	81.32	4598
3_PFAM	AftA_N	3	3	0	5	8	0	1.70498e-06	1.45839e-06	0	2.83169e-06	5.20101e-06	0	0.00130575	0.00120764	0	0.00168276	0.00228057	0	0.0009885	0.008161	81.32	4599
3_PFAM	CBM_11	8	8	5	4	10	22	4.5466e-06	3.88904e-06	2.94486e-06	2.26535e-06	6.50127e-06	1.86623e-05	0.00213228	0.00197207	0.00171606	0.00150511	0.00254976	0.00431999	0.0009883	0.00816	81.33	4600
3_PFAM	Pterin_bind	875	1031	1018	1014	791	584	0.000497285	0.0005012	0.000599573	0.000574267	0.00051425	0.000495399	0.0222999	0.0223875	0.0244862	0.0239639	0.0226771	0.0222576	0.0009883	0.008159	81.34	4601
3_PFAM	Methyltransf_20	46	63	64	70	37	17	2.6143e-05	3.06262e-05	3.76942e-05	3.96437e-05	2.40547e-05	1.44209e-05	0.00511302	0.0055341	0.00613956	0.00629632	0.00490456	0.00379748	0.0009879	0.008157	81.35	4602
3_PFAM	DnaA_N	270	345	358	291	277	251	0.000153448	0.000167715	0.000210852	0.000164804	0.000180085	0.00021292	0.0123874	0.0129505	0.0145207	0.0128376	0.0134196	0.0145918	0.0009878	0.008155	81.36	4603
3_PFAM	PSII_BNR	152	224	117	148	177	113	8.63855e-05	0.000108893	6.89097e-05	8.3818e-05	0.000115072	9.58563e-05	0.00929438	0.0104352	0.00830119	0.00915522	0.0107272	0.00979062	0.0009877	0.008154	81.36	4604
3_PFAM	Peptidase_M48	1344	1365	1055	1139	1026	818	0.000763829	0.000663568	0.000621365	0.000645059	0.00066703	0.000693898	0.0276375	0.0257598	0.0249272	0.025398	0.0258269	0.0263419	0.0009874	0.008152	81.37	4605
3_PFAM	Peptidase_Prp	0	3	5	2	0	6	0	1.45839e-06	2.94486e-06	1.13268e-06	0	5.08971e-06	0	0.00120764	0.00171606	0.00106427	0	0.00225604	0.0009872	0.00815	81.38	4606
3_PFAM	PG_binding_2	63	47	80	70	37	26	3.58045e-05	2.28481e-05	4.71177e-05	3.96437e-05	2.40547e-05	2.20554e-05	0.00598369	0.00477997	0.00686424	0.00629632	0.00490456	0.00469632	0.0009867	0.008146	81.39	4607
3_PFAM	DUF3570	20	24	5	5	10	17	1.13665e-05	1.16671e-05	2.94486e-06	2.83169e-06	6.50127e-06	1.44209e-05	0.00337143	0.00341572	0.00171606	0.00168276	0.00254976	0.00379748	0.0009864	0.008144	81.4	4608
3_PFAM	Peripla_BP_5	40	99	86	95	54	57	2.2733e-05	4.81269e-05	5.06516e-05	5.38021e-05	3.51068e-05	4.83523e-05	0.00476792	0.00693736	0.00711699	0.00733499	0.0059251	0.00695358	0.0009864	0.008144	81.41	4609
3_PFAM	CHB_HEX	14	18	4	5	14	19	7.95656e-06	8.75035e-06	2.35589e-06	2.83169e-06	9.10177e-06	1.61174e-05	0.00282074	0.0029581	0.00153489	0.00168276	0.00301691	0.00401465	0.0009863	0.008143	81.41	4610
3_PFAM	CARDB	342	455	272	325	236	210	0.000194367	0.000221189	0.0001602	0.00018406	0.00015343	0.00017814	0.0139416	0.0148724	0.012657	0.0135669	0.0123867	0.0133469	0.0009859	0.00814	81.42	4611
3_PFAM	DUF2847	52	42	27	40	58	45	2.95529e-05	2.04175e-05	1.59022e-05	2.26535e-05	3.77073e-05	3.81729e-05	0.00543626	0.00451857	0.00398776	0.00475957	0.00614063	0.00617842	0.0009858	0.008139	81.43	4612
3_PFAM	ASL_C2	386	412	348	353	287	166	0.000219374	0.000200286	0.000204962	0.000199917	0.000186586	0.000140815	0.0148113	0.0141522	0.0143165	0.0141392	0.0136597	0.0118666	0.0009857	0.008138	81.44	4613
3_PFAM	TraH	0	2	0	0	0	9	0	9.72261e-07	0	0	0	7.63457e-06	0	0.000986033	0	0	0	0.00276307	0.0009855	0.008137	81.45	4614
3_PFAM	CBM-like	18	24	6	5	9	18	1.02299e-05	1.16671e-05	3.53383e-06	2.83169e-06	5.85114e-06	1.52691e-05	0.00319842	0.00341572	0.00187985	0.00168276	0.00241891	0.00390758	0.0009853	0.008135	81.45	4615
3_PFAM	Beta_elim_lyase	353	484	384	394	333	345	0.000200619	0.000235287	0.000226165	0.000223137	0.000216492	0.000292659	0.014164	0.0153391	0.0150388	0.0149378	0.0147137	0.0171073	0.0009852	0.008134	81.46	4616
3_PFAM	TrpBP	0	1	4	0	0	6	0	4.8613e-07	2.35589e-06	0	0	5.08971e-06	0	0.000697231	0.00153489	0	0	0.00225604	0.000985	0.008132	81.47	4617
3_PFAM	Peptidase_M48_N	229	241	254	217	136	136	0.000130147	0.000117157	0.000149599	0.000122895	8.84172e-05	0.000115367	0.0114082	0.0108239	0.0122311	0.0110858	0.00940304	0.0107409	0.0009848	0.008131	81.48	4618
3_PFAM	tRNA-synt_2	896	1092	1048	935	813	718	0.00050922	0.000530854	0.000617243	0.000529526	0.000528553	0.000609069	0.0225659	0.0230403	0.0248444	0.0230114	0.0229903	0.0246793	0.0009847	0.00813	81.49	4619
3_PFAM	SPOB_a	13	32	13	5	3	10	7.38823e-06	1.55562e-05	7.65663e-06	2.83169e-06	1.95038e-06	8.48286e-06	0.00271813	0.00394413	0.00276706	0.00168276	0.00139656	0.00291253	0.0009841	0.008125	81.49	4620
3_PFAM	DUF3466	22	41	24	5	27	14	1.25032e-05	1.99313e-05	1.41353e-05	2.83169e-06	1.75534e-05	1.1876e-05	0.00353598	0.00446445	0.0037597	0.00168276	0.00418968	0.00344616	0.0009835	0.00812	81.5	4621
3_PFAM	MetW	45	101	89	64	62	66	2.55746e-05	4.90992e-05	5.24185e-05	3.62456e-05	4.03078e-05	5.59869e-05	0.00505714	0.00700708	0.00724006	0.00602043	0.00634885	0.00748244	0.0009835	0.00812	81.51	4622
3_PFAM	DUF1822	4	10	3	10	11	18	2.2733e-06	4.8613e-06	1.76692e-06	5.66338e-06	7.15139e-06	1.52691e-05	0.00150775	0.00220484	0.00132925	0.00237979	0.00267421	0.00390758	0.0009833	0.008118	81.52	4623
3_PFAM	DUF2264	20	20	10	4	10	20	1.13665e-05	9.72261e-06	5.88972e-06	2.26535e-06	6.50127e-06	1.69657e-05	0.00337143	0.00311811	0.00242687	0.00150511	0.00254976	0.00411895	0.0009826	0.008112	81.53	4624
3_PFAM	DUF504	7	8	0	0	1	2	3.97828e-06	3.88904e-06	0	0	6.50127e-07	1.69657e-06	0.00199456	0.00197207	0	0	0.000806304	0.00130253	0.0009824	0.008111	81.54	4625
3_PFAM	MoCo_carrier	12	28	3	12	13	18	6.81991e-06	1.36117e-05	1.76692e-06	6.79606e-06	8.45165e-06	1.52691e-05	0.0026115	0.0036894	0.00132925	0.00260692	0.00290717	0.00390758	0.0009823	0.00811	81.54	4626
3_PFAM	Pirin_C	210	300	189	157	173	156	0.000119348	0.000145839	0.000111316	8.89151e-05	0.000112472	0.000132333	0.0109247	0.0120764	0.0105506	0.00942948	0.0106053	0.0115036	0.0009815	0.008103	81.55	4627
3_PFAM	DUF2227	10	7	4	19	13	1	5.68326e-06	3.40291e-06	2.35589e-06	1.07604e-05	8.45165e-06	8.48286e-07	0.00238396	0.0018447	0.00153489	0.00328031	0.00290717	0.000921024	0.0009812	0.008101	81.56	4628
3_PFAM	Penicil_amidase	421	422	316	308	309	198	0.000239265	0.000205147	0.000186115	0.000174432	0.000200889	0.000167961	0.0154682	0.014323	0.0136424	0.0132073	0.0141735	0.01296	0.000981	0.0081	81.57	4629
3_PFAM	GrlR	7	22	1	1	2	2	3.97828e-06	1.06949e-05	5.88972e-07	5.66338e-07	1.30025e-06	1.69657e-06	0.00199456	0.0032703	0.000767445	0.000752554	0.00114029	0.00130253	0.0009808	0.008097	81.58	4630
3_PFAM	FAO_M	93	142	104	102	89	121	5.28543e-05	6.90305e-05	6.12531e-05	5.77665e-05	5.78613e-05	0.000102643	0.00727009	0.00830846	0.00782643	0.00760043	0.00760666	0.0101313	0.0009808	0.008097	81.58	4631
3_PFAM	CsbD	312	427	440	374	329	272	0.000177318	0.000207578	0.000259148	0.00021181	0.000213892	0.000230734	0.0133161	0.0144076	0.0160981	0.0145537	0.014625	0.0151899	0.0009807	0.008097	81.59	4632
3_PFAM	DUF5313	6	8	8	7	15	0	3.40995e-06	3.88904e-06	4.71177e-06	3.96437e-06	9.7519e-06	0	0.00184661	0.00197207	0.00217066	0.00199107	0.0031228	0	0.0009799	0.00809	81.6	4633
3_PFAM	Cass2	14	18	8	6	4	20	7.95656e-06	8.75035e-06	4.71177e-06	3.39803e-06	2.60051e-06	1.69657e-05	0.00282074	0.0029581	0.00217066	0.00184337	0.00161261	0.00411895	0.0009798	0.008089	81.61	4634
3_PFAM	CagX	30	57	21	13	34	20	1.70498e-05	2.77094e-05	1.23684e-05	7.36239e-06	2.21043e-05	1.69657e-05	0.00412914	0.00526398	0.00351687	0.00271337	0.00470152	0.00411895	0.0009789	0.008082	81.62	4635
3_PFAM	SpoIID	282	360	256	296	233	127	0.000160268	0.000175007	0.000150777	0.000167636	0.000151479	0.000107732	0.0126597	0.013229	0.0122791	0.0129474	0.0123077	0.0103794	0.0009788	0.008081	81.62	4636
3_PFAM	OapA_N	30	17	16	25	23	36	1.70498e-05	8.26422e-06	9.42355e-06	1.41585e-05	1.49529e-05	3.05383e-05	0.00412914	0.00287476	0.00306978	0.00376277	0.0038669	0.00552615	0.0009784	0.008078	81.63	4637
3_PFAM	ATP-synt_C	425	444	392	437	366	368	0.000241538	0.000215842	0.000230877	0.00024749	0.000237946	0.000312169	0.0155415	0.0146916	0.0151946	0.0157318	0.0154255	0.0176683	0.0009782	0.008076	81.64	4638
3_PFAM	Ribosomal_L18_c	3	11	0	0	0	1	1.70498e-06	5.34744e-06	0	0	0	8.48286e-07	0.00130575	0.00231245	0	0	0	0.000921024	0.0009781	0.008075	81.65	4639
3_PFAM	MTHFR	499	569	591	608	450	389	0.000283594	0.000276608	0.000348082	0.000344334	0.000292557	0.000329983	0.0168403	0.0166315	0.018657	0.0185562	0.0171043	0.0181654	0.0009781	0.008075	81.66	4640
3_PFAM	DUF2800	0	4	1	2	2	10	0	1.94452e-06	5.88972e-07	1.13268e-06	1.30025e-06	8.48286e-06	0	0.00139446	0.000767445	0.00106427	0.00114029	0.00291253	0.0009777	0.008072	81.66	4641
3_PFAM	RimM	299	325	386	359	299	232	0.000169929	0.000157992	0.000227343	0.000203315	0.000194388	0.000196802	0.0130357	0.0125695	0.0150779	0.0142589	0.0139423	0.0140286	0.0009772	0.008068	81.67	4642
3_PFAM	O-antigen_lig	1	9	10	5	3	0	5.68326e-07	4.37517e-06	5.88972e-06	2.83169e-06	1.95038e-06	0	0.000753874	0.00209169	0.00242687	0.00168276	0.00139656	0	0.0009771	0.008067	81.68	4643
3_PFAM	LssY_C	35	71	51	54	23	17	1.98914e-05	3.45153e-05	3.00376e-05	3.05823e-05	1.49529e-05	1.44209e-05	0.00445998	0.00587497	0.00548065	0.00553012	0.0038669	0.00379748	0.0009771	0.008067	81.69	4644
3_PFAM	FdtA	55	70	92	51	36	50	3.12579e-05	3.40291e-05	5.41854e-05	2.88832e-05	2.34046e-05	4.24143e-05	0.00559088	0.00583345	0.00736107	0.00537431	0.00483783	0.00651263	0.0009758	0.008056	81.7	4645
3_PFAM	SMI1_KNR4	34	38	26	12	32	7	1.93231e-05	1.8473e-05	1.53133e-05	6.79606e-06	2.08041e-05	5.938e-06	0.0043958	0.00429802	0.00391322	0.00260692	0.00456115	0.0024368	0.0009757	0.008055	81.7	4646
3_PFAM	Bax1-I	100	156	162	122	140	112	5.68326e-05	7.58364e-05	9.54134e-05	6.90932e-05	9.10177e-05	9.5008e-05	0.00753874	0.00870841	0.00976798	0.00831223	0.00954032	0.00974721	0.0009756	0.008055	81.71	4647
3_PFAM	CTP_transf_like	1282	1396	1141	1218	1045	673	0.000728593	0.000678638	0.000672017	0.0006898	0.000679382	0.000570896	0.0269925	0.0260507	0.0259233	0.026264	0.026065	0.0238934	0.0009755	0.008054	81.72	4648
3_PFAM	CYTH	188	267	226	262	259	148	0.000106845	0.000129797	0.000133108	0.000148381	0.000168383	0.000125546	0.0103366	0.0113928	0.0115372	0.0121812	0.0129762	0.0112047	0.0009751	0.008051	81.73	4649
3_PFAM	Polysacc_syn_2C	37	46	27	40	42	56	2.1028e-05	2.2362e-05	1.59022e-05	2.26535e-05	2.73053e-05	4.7504e-05	0.00458563	0.00472885	0.00398776	0.00475957	0.00522545	0.00689231	0.0009742	0.008043	81.74	4650
3_PFAM	ECF_trnsprt	69	77	91	77	34	37	3.92145e-05	3.7432e-05	5.35964e-05	4.3608e-05	2.21043e-05	3.13866e-05	0.00626215	0.00611817	0.00732096	0.00660364	0.00470152	0.00560237	0.0009737	0.008039	81.75	4651
3_PFAM	PEPcase	177	214	248	256	201	167	0.000100594	0.000104032	0.000146065	0.000144983	0.000130675	0.000141664	0.0100296	0.0101996	0.0120857	0.0120409	0.0114313	0.0119023	0.0009737	0.008039	81.75	4652
3_PFAM	Ribosomal_S8	455	446	398	455	359	218	0.000258588	0.000216814	0.000234411	0.000257684	0.000233395	0.000184926	0.0160807	0.0147246	0.0153105	0.0160525	0.0152773	0.0135988	0.0009735	0.008037	81.76	4653
3_PFAM	DUF1525	3	1	0	1	1	10	1.70498e-06	4.8613e-07	0	5.66338e-07	6.50127e-07	8.48286e-06	0.00130575	0.000697231	0	0.000752554	0.000806304	0.00291253	0.0009731	0.008034	81.77	4654
3_PFAM	Jas	8	3	2	1	9	0	4.5466e-06	1.45839e-06	1.17794e-06	5.66338e-07	5.85114e-06	0	0.00213228	0.00120764	0.00108533	0.000752554	0.00241891	0	0.0009729	0.008033	81.78	4655
3_PFAM	DUF928	22	38	28	15	10	5	1.25032e-05	1.8473e-05	1.64912e-05	8.49507e-06	6.50127e-06	4.24143e-06	0.00353598	0.00429802	0.00406094	0.00291463	0.00254976	0.00205947	0.0009726	0.00803	81.79	4656
3_PFAM	GrpE	427	484	466	487	450	258	0.000242675	0.000235287	0.000274461	0.000275807	0.000292557	0.000218858	0.015578	0.0153391	0.0165669	0.0166074	0.0171043	0.0147938	0.0009724	0.008028	81.79	4657
3_PFAM	Peptidase_M66	8	19	7	4	13	19	4.5466e-06	9.23648e-06	4.1228e-06	2.26535e-06	8.45165e-06	1.61174e-05	0.00213228	0.00303916	0.00203047	0.00150511	0.00290717	0.00401465	0.0009721	0.008026	81.8	4658
3_PFAM	Neprosin	4	5	13	3	1	0	2.2733e-06	2.43065e-06	7.65663e-06	1.69901e-06	6.50127e-07	0	0.00150775	0.00155905	0.00276706	0.00130346	0.000806304	0	0.0009718	0.008023	81.81	4659
3_PFAM	4HBT_3	228	388	244	220	197	142	0.000129578	0.000188619	0.000143709	0.000124594	0.000128075	0.000120457	0.0113832	0.0137338	0.0119879	0.0111622	0.011317	0.0109753	0.0009717	0.008022	81.82	4660
3_PFAM	Inhibitor_I69	2	1	0	1	1	11	1.13665e-06	4.8613e-07	0	5.66338e-07	6.50127e-07	9.33114e-06	0.00106614	0.000697231	0	0.000752554	0.000806304	0.00305469	0.0009705	0.008013	81.83	4661
3_PFAM	TetR_C_13	137	161	137	182	160	71	7.78606e-05	7.8267e-05	8.06891e-05	0.000103074	0.00010402	6.02283e-05	0.00882387	0.00884686	0.00898271	0.0101525	0.010199	0.00776069	0.00097	0.008008	81.83	4662
3_PFAM	RNA_helicase	1	4	0	1	0	7	5.68326e-07	1.94452e-06	0	5.66338e-07	0	5.938e-06	0.000753874	0.00139446	0	0.000752554	0	0.0024368	0.0009697	0.008006	81.84	4663
3_PFAM	CGI-121	4	11	0	0	1	1	2.2733e-06	5.34744e-06	0	0	6.50127e-07	8.48286e-07	0.00150775	0.00231245	0	0	0.000806304	0.000921024	0.0009696	0.008005	81.85	4664
3_PFAM	DUF521	50	44	16	19	23	12	2.84163e-05	2.13897e-05	9.42355e-06	1.07604e-05	1.49529e-05	1.01794e-05	0.00533069	0.0046249	0.00306978	0.00328031	0.0038669	0.00319052	0.0009695	0.008004	81.86	4665
3_PFAM	DUF3626	13	6	4	4	1	0	7.38823e-06	2.91678e-06	2.35589e-06	2.26535e-06	6.50127e-07	0	0.00271813	0.00170786	0.00153489	0.00150511	0.000806304	0	0.0009695	0.008004	81.87	4666
3_PFAM	DUF401	0	0	0	0	0	13	0	0	0	0	0	1.10277e-05	0	0	0	0	0	0.0033208	0.0009692	0.008001	81.87	4667
3_PFAM	DUF3809	0	0	0	0	0	13	0	0	0	0	0	1.10277e-05	0	0	0	0	0	0.0033208	0.0009692	0.008001	81.88	4668
3_PFAM	DUF3208	0	0	0	0	0	13	0	0	0	0	0	1.10277e-05	0	0	0	0	0	0.0033208	0.0009692	0.008001	81.89	4669
3_PFAM	DUF2897	0	0	0	0	0	13	0	0	0	0	0	1.10277e-05	0	0	0	0	0	0.0033208	0.0009692	0.008001	81.9	4670
3_PFAM	Glyco_hydro_85	3	0	1	2	1	10	1.70498e-06	0	5.88972e-07	1.13268e-06	6.50127e-07	8.48286e-06	0.00130575	0	0.000767445	0.00106427	0.000806304	0.00291253	0.0009689	0.007999	81.91	4671
3_PFAM	K_oxygenase	132	157	137	127	101	44	7.5019e-05	7.63225e-05	8.06891e-05	7.19249e-05	6.56628e-05	3.73246e-05	0.00866135	0.00873627	0.00898271	0.00848086	0.00810326	0.00610938	0.0009689	0.007999	81.91	4672
3_PFAM	DUF971	93	191	124	136	128	113	5.28543e-05	9.28509e-05	7.30325e-05	7.7022e-05	8.32162e-05	9.58563e-05	0.00727009	0.00963592	0.00854591	0.00877622	0.00912229	0.00979062	0.0009688	0.007998	81.92	4673
3_PFAM	DUF1937	0	2	0	2	0	7	0	9.72261e-07	0	1.13268e-06	0	5.938e-06	0	0.000986033	0	0.00106427	0	0.0024368	0.0009684	0.007995	81.93	4674
3_PFAM	Peptidase_M7	11	2	0	1	2	0	6.25158e-06	9.72261e-07	0	5.66338e-07	1.30025e-06	0	0.00250032	0.000986033	0	0.000752554	0.00114029	0	0.0009671	0.007985	81.94	4675
3_PFAM	DUF4123	16	17	7	22	7	23	9.09321e-06	8.26422e-06	4.1228e-06	1.24594e-05	4.55089e-06	1.95106e-05	0.00301549	0.00287476	0.00203047	0.00352979	0.00213328	0.00441708	0.0009671	0.007985	81.95	4676
3_PFAM	Ribosomal_L5e	6	22	2	1	1	3	3.40995e-06	1.06949e-05	1.17794e-06	5.66338e-07	6.50127e-07	2.54486e-06	0.00184661	0.0032703	0.00108533	0.000752554	0.000806304	0.00159526	0.0009671	0.007985	81.95	4677
3_PFAM	Glyco_hydro_9	133	184	112	122	73	98	7.55873e-05	8.9448e-05	6.59648e-05	6.90932e-05	4.74592e-05	8.3132e-05	0.0086941	0.0094577	0.00812187	0.00831223	0.00688907	0.00911768	0.0009671	0.007985	81.96	4678
3_PFAM	PTAC	17	17	6	8	11	24	9.66153e-06	8.26422e-06	3.53383e-06	4.5307e-06	7.15139e-06	2.03589e-05	0.0031083	0.00287476	0.00187985	0.00212855	0.00267421	0.00451208	0.000967	0.007984	81.97	4679
3_PFAM	UPRTase	195	232	148	180	185	171	0.000110823	0.000112782	8.71678e-05	0.000101941	0.000120273	0.000145057	0.0105273	0.0106199	0.00933637	0.0100966	0.0109669	0.012044	0.0009668	0.007982	81.98	4680
3_PFAM	RmuC	125	237	179	188	175	151	7.10407e-05	0.000115213	0.000105426	0.000106472	0.000113772	0.000128091	0.00842856	0.0107337	0.0102677	0.0103185	0.0106664	0.0113177	0.0009667	0.007981	81.99	4681
3_PFAM	TfoX_C	12	24	5	4	17	15	6.81991e-06	1.16671e-05	2.94486e-06	2.26535e-06	1.10522e-05	1.27243e-05	0.0026115	0.00341572	0.00171606	0.00150511	0.00332448	0.00356711	0.0009664	0.007979	81.99	4682
3_PFAM	IGPS	330	414	423	428	331	226	0.000187547	0.000201258	0.000249135	0.000242393	0.000215192	0.000191713	0.0136948	0.0141865	0.015784	0.015569	0.0146694	0.013846	0.0009659	0.007975	82	4683
3_PFAM	TRAM	787	1016	903	883	763	672	0.000447272	0.000493909	0.000531842	0.000500076	0.000496047	0.000570048	0.0211488	0.0222241	0.0230617	0.0223624	0.0222721	0.0238757	0.0009657	0.007973	82.01	4684
3_PFAM	DUF4403	7	25	7	2	7	13	3.97828e-06	1.21533e-05	4.1228e-06	1.13268e-06	4.55089e-06	1.10277e-05	0.00199456	0.00348615	0.00203047	0.00106427	0.00213328	0.0033208	0.0009654	0.007971	82.02	4685
3_PFAM	GATase_2	363	375	340	360	213	213	0.000206302	0.000182299	0.00020025	0.000203882	0.000138477	0.000180685	0.0143632	0.0135018	0.014151	0.0142787	0.0117676	0.0134419	0.0009653	0.00797	82.03	4686
3_PFAM	Methyltransf_32	45	68	82	91	51	31	2.55746e-05	3.30569e-05	4.82957e-05	5.15368e-05	3.31565e-05	2.62969e-05	0.00505714	0.00574951	0.00694951	0.00717891	0.00575816	0.00512805	0.0009652	0.007969	82.03	4687
3_PFAM	ABC1	598	712	560	613	473	304	0.000339859	0.000346125	0.000329824	0.000347165	0.00030751	0.000257879	0.0184353	0.0186044	0.0181611	0.0186324	0.017536	0.0160586	0.000965	0.007967	82.04	4688
3_PFAM	ECH_2	59	100	54	51	78	66	3.35312e-05	4.8613e-05	3.18045e-05	2.88832e-05	5.07099e-05	5.59869e-05	0.00579061	0.00697231	0.00563955	0.00537431	0.00712109	0.00748244	0.0009649	0.007966	82.05	4689
3_PFAM	PRCH	6	17	14	7	10	24	3.40995e-06	8.26422e-06	8.24561e-06	3.96437e-06	6.50127e-06	2.03589e-05	0.00184661	0.00287476	0.00287152	0.00199107	0.00254976	0.00451208	0.0009646	0.007964	82.06	4690
3_PFAM	COR	20	13	21	46	27	12	1.13665e-05	6.3197e-06	1.23684e-05	2.60515e-05	1.75534e-05	1.01794e-05	0.00337143	0.0025139	0.00351687	0.00510407	0.00418968	0.00319052	0.0009644	0.007962	82.07	4691
3_PFAM	DHquinase_I	34	87	49	54	71	46	1.93231e-05	4.22933e-05	2.88596e-05	3.05823e-05	4.6159e-05	3.90211e-05	0.0043958	0.00650333	0.00537212	0.00553012	0.00679404	0.00624669	0.0009644	0.007962	82.07	4692
3_PFAM	DUF1178	13	45	14	12	30	15	7.38823e-06	2.18759e-05	8.24561e-06	6.79606e-06	1.95038e-05	1.27243e-05	0.00271813	0.00467716	0.00287152	0.00260692	0.00441631	0.00356711	0.0009643	0.007962	82.08	4693
3_PFAM	Phage_TTP_11	0	1	0	0	2	7	0	4.8613e-07	0	0	1.30025e-06	5.938e-06	0	0.000697231	0	0	0.00114029	0.0024368	0.0009638	0.007958	82.09	4694
3_PFAM	LRR_adjacent	2	10	1	1	7	10	1.13665e-06	4.8613e-06	5.88972e-07	5.66338e-07	4.55089e-06	8.48286e-06	0.00106614	0.00220484	0.000767445	0.000752554	0.00213328	0.00291253	0.000963	0.007951	82.1	4695
3_PFAM	Exonuc_VII_S	191	314	275	255	246	204	0.00010855	0.000152645	0.000161967	0.000144416	0.000159931	0.00017305	0.0104187	0.012355	0.0127266	0.0120173	0.0126464	0.0131549	0.0009629	0.00795	82.1	4696
3_PFAM	DUF3039	37	56	64	79	51	24	2.1028e-05	2.72233e-05	3.76942e-05	4.47407e-05	3.31565e-05	2.03589e-05	0.00458563	0.0052176	0.00613956	0.00668885	0.00575816	0.00451208	0.0009629	0.00795	82.11	4697
3_PFAM	ILVD_EDD	417	535	423	385	313	325	0.000236992	0.00026008	0.000249135	0.00021804	0.00020349	0.000275693	0.0153945	0.016127	0.015784	0.0147662	0.014265	0.016604	0.0009629	0.00795	82.12	4698
3_PFAM	HEM4	460	526	547	520	417	283	0.00026143	0.000255705	0.000322168	0.000294496	0.000271103	0.000240065	0.0161688	0.0159908	0.017949	0.0171609	0.0164652	0.015494	0.0009628	0.007949	82.13	4699
3_PFAM	DUF1838	4	8	0	2	1	7	2.2733e-06	3.88904e-06	0	1.13268e-06	6.50127e-07	5.938e-06	0.00150775	0.00197207	0	0.00106427	0.000806304	0.0024368	0.0009622	0.007944	82.14	4700
3_PFAM	DUF1304	11	40	21	9	15	5	6.25158e-06	1.94452e-05	1.23684e-05	5.09704e-06	9.7519e-06	4.24143e-06	0.00250032	0.00440967	0.00351687	0.00225766	0.0031228	0.00205947	0.0009622	0.007944	82.14	4701
3_PFAM	DUF3310	1	1	0	2	3	9	5.68326e-07	4.8613e-07	0	1.13268e-06	1.95038e-06	7.63457e-06	0.000753874	0.000697231	0	0.00106427	0.00139656	0.00276307	0.0009619	0.007942	82.15	4702
3_PFAM	DUF802	1	0	3	0	1	7	5.68326e-07	0	1.76692e-06	0	6.50127e-07	5.938e-06	0.000753874	0	0.00132925	0	0.000806304	0.0024368	0.0009619	0.007942	82.16	4703
3_PFAM	DUF3568	8	20	1	1	6	4	4.5466e-06	9.72261e-06	5.88972e-07	5.66338e-07	3.90076e-06	3.39314e-06	0.00213228	0.00311811	0.000767445	0.000752554	0.00197503	0.00184205	0.0009617	0.00794	82.17	4704
3_PFAM	Octopine_DH	23	39	39	12	12	19	1.30715e-05	1.89591e-05	2.29699e-05	6.79606e-06	7.80152e-06	1.61174e-05	0.00361545	0.0043542	0.00479269	0.00260692	0.00279312	0.00401465	0.0009616	0.007939	82.18	4705
3_PFAM	EndIII_4Fe-2S	460	518	383	418	447	348	0.00026143	0.000251816	0.000225576	0.000236729	0.000290607	0.000295203	0.0161688	0.0158687	0.0150192	0.015386	0.0170472	0.0171815	0.0009615	0.007938	82.18	4706
3_PFAM	Acyltransferase	1643	1776	1426	1581	1317	1157	0.000933759	0.000863368	0.000839874	0.00089538	0.000856217	0.000981467	0.0305575	0.0293831	0.0289806	0.0299229	0.0292612	0.0313284	0.0009608	0.007933	82.19	4707
3_PFAM	Omptin	2	7	1	0	0	5	1.13665e-06	3.40291e-06	5.88972e-07	0	0	4.24143e-06	0.00106614	0.0018447	0.000767445	0	0	0.00205947	0.0009606	0.007931	82.2	4708
3_PFAM	Qn_am_d_aIV	23	34	7	6	17	12	1.30715e-05	1.65284e-05	4.1228e-06	3.39803e-06	1.10522e-05	1.01794e-05	0.00361545	0.00406552	0.00203047	0.00184337	0.00332448	0.00319052	0.0009605	0.00793	82.21	4709
3_PFAM	Qn_am_d_aII	23	34	7	6	17	12	1.30715e-05	1.65284e-05	4.1228e-06	3.39803e-06	1.10522e-05	1.01794e-05	0.00361545	0.00406552	0.00203047	0.00184337	0.00332448	0.00319052	0.0009605	0.00793	82.22	4710
3_PFAM	KH_6	4	11	0	0	0	0	2.2733e-06	5.34744e-06	0	0	0	0	0.00150775	0.00231245	0	0	0	0	0.0009594	0.007921	82.22	4711
3_PFAM	Inositol_P	748	927	888	878	717	601	0.000425107	0.000450643	0.000523007	0.000497245	0.000466141	0.00050982	0.0206181	0.0212284	0.0228693	0.022299	0.0215903	0.0225792	0.0009593	0.00792	82.23	4712
3_PFAM	Peptidase_M74	52	61	44	68	38	13	2.95529e-05	2.9654e-05	2.59148e-05	3.8511e-05	2.47048e-05	1.10277e-05	0.00543626	0.00544554	0.00509065	0.00620572	0.00497039	0.0033208	0.000959	0.007917	82.24	4713
3_PFAM	PapD-like	1	4	1	0	7	6	5.68326e-07	1.94452e-06	5.88972e-07	0	4.55089e-06	5.08971e-06	0.000753874	0.00139446	0.000767445	0	0.00213328	0.00225604	0.0009586	0.007914	82.25	4714
3_PFAM	Nuc-transf	59	53	38	45	38	9	3.35312e-05	2.57649e-05	2.23809e-05	2.54852e-05	2.47048e-05	7.63457e-06	0.00579061	0.00507592	0.00473085	0.00504829	0.00497039	0.00276307	0.0009584	0.007913	82.26	4715
3_PFAM	Peptidase_C13	18	50	9	18	24	17	1.02299e-05	2.43065e-05	5.30075e-06	1.01941e-05	1.5603e-05	1.44209e-05	0.00319842	0.00493016	0.00230234	0.00319282	0.00395007	0.00379748	0.0009583	0.007912	82.26	4716
3_PFAM	RNHCP	34	26	16	36	42	11	1.93231e-05	1.26394e-05	9.42355e-06	2.03882e-05	2.73053e-05	9.33114e-06	0.0043958	0.00355519	0.00306978	0.00451533	0.00522545	0.00305469	0.000958	0.007909	82.27	4717
3_PFAM	SUKH_5	27	18	8	7	8	2	1.53448e-05	8.75035e-06	4.71177e-06	3.96437e-06	5.20101e-06	1.69657e-06	0.00391724	0.0029581	0.00217066	0.00199107	0.00228057	0.00130253	0.0009578	0.007908	82.28	4718
3_PFAM	3Beta_HSD	136	185	97	129	152	110	7.72923e-05	8.99341e-05	5.71303e-05	7.30576e-05	9.88192e-05	9.33114e-05	0.0087916	0.00948336	0.00755846	0.00854737	0.00994079	0.00965978	0.0009572	0.007903	82.29	4719
3_PFAM	MoeA_N	407	506	457	471	360	367	0.000231308	0.000245982	0.00026916	0.000266745	0.000234046	0.000311321	0.0152088	0.0156838	0.0164061	0.0163323	0.0152985	0.0176443	0.0009571	0.007902	82.3	4720
3_PFAM	Glyco_hydro_38C	148	158	154	133	94	60	8.41122e-05	7.68086e-05	9.07017e-05	7.5323e-05	6.11119e-05	5.08971e-05	0.00917127	0.00876405	0.00952374	0.00867888	0.00781741	0.00713422	0.0009569	0.0079	82.3	4721
3_PFAM	DUF4288	14	4	6	7	4	0	7.95656e-06	1.94452e-06	3.53383e-06	3.96437e-06	2.60051e-06	0	0.00282074	0.00139446	0.00187985	0.00199107	0.00161261	0	0.0009569	0.0079	82.31	4722
3_PFAM	GSH-S_ATP	145	144	114	120	176	99	8.24072e-05	7.00028e-05	6.71428e-05	6.79606e-05	0.000114422	8.39803e-05	0.00907784	0.00836677	0.00819407	0.00824382	0.0106968	0.00916408	0.0009564	0.007896	82.32	4723
3_PFAM	DUF3888	2	0	0	0	0	8	1.13665e-06	0	0	0	0	6.78629e-06	0.00106614	0	0	0	0	0.00260505	0.0009562	0.007894	82.33	4724
3_PFAM	PhoH	490	569	510	535	457	445	0.00027848	0.000276608	0.000300376	0.000302991	0.000297108	0.000377487	0.0166877	0.0166315	0.0173313	0.0174066	0.0172368	0.019429	0.0009561	0.007894	82.33	4725
3_PFAM	Rhomboid_N	3	9	4	4	10	17	1.70498e-06	4.37517e-06	2.35589e-06	2.26535e-06	6.50127e-06	1.44209e-05	0.00130575	0.00209169	0.00153489	0.00150511	0.00254976	0.00379748	0.0009554	0.007888	82.34	4726
3_PFAM	DUF2752	81	118	111	116	99	39	4.60344e-05	5.73634e-05	6.53759e-05	6.56952e-05	6.43625e-05	3.30831e-05	0.00678486	0.00757386	0.00808553	0.00810526	0.00802263	0.00575179	0.0009545	0.00788	82.35	4727
3_PFAM	Cu_amine_oxidN1	413	473	309	325	276	261	0.000234718	0.00022994	0.000181992	0.00018406	0.000179435	0.000221403	0.0153205	0.0151638	0.0134905	0.0135669	0.0133953	0.0148796	0.0009544	0.00788	82.36	4728
3_PFAM	Trehalase_Ca-bi	2	6	1	8	11	10	1.13665e-06	2.91678e-06	5.88972e-07	4.5307e-06	7.15139e-06	8.48286e-06	0.00106614	0.00170786	0.000767445	0.00212855	0.00267421	0.00291253	0.0009542	0.007878	82.37	4729
3_PFAM	Queuosine_synth	298	373	367	304	336	264	0.000169361	0.000181327	0.000216153	0.000172167	0.000218443	0.000223947	0.0130139	0.0134658	0.0147021	0.0131212	0.0147798	0.0149649	0.0009542	0.007878	82.37	4730
3_PFAM	Cytidylate_kin	434	499	479	492	428	246	0.000246653	0.000242579	0.000282118	0.000278638	0.000278254	0.000208678	0.0157052	0.015575	0.0167964	0.0166925	0.016681	0.0144457	0.0009532	0.00787	82.38	4731
3_PFAM	O-ag_pol_Wzy	31	11	13	12	9	2	1.76181e-05	5.34744e-06	7.65663e-06	6.79606e-06	5.85114e-06	1.69657e-06	0.00419739	0.00231245	0.00276706	0.00260692	0.00241891	0.00130253	0.0009532	0.00787	82.39	4732
3_PFAM	DapB_N	481	552	407	375	357	247	0.000273365	0.000268344	0.000239712	0.000212377	0.000232095	0.000209527	0.0165337	0.0163812	0.0154826	0.0145732	0.0152347	0.014475	0.0009527	0.007866	82.4	4733
3_PFAM	Glyco_hydro_99	44	58	44	31	15	16	2.50063e-05	2.81956e-05	2.59148e-05	1.75565e-05	9.7519e-06	1.35726e-05	0.00500063	0.00530995	0.00509065	0.00419005	0.0031228	0.0036841	0.0009525	0.007864	82.41	4734
3_PFAM	Trehalose_PPase	371	335	307	393	297	198	0.000210849	0.000162854	0.000180814	0.000222571	0.000193088	0.000167961	0.0145206	0.0127614	0.0134467	0.0149188	0.0138956	0.01296	0.000952	0.00786	82.41	4735
3_PFAM	DUF3418	58	67	87	78	82	73	3.29629e-05	3.25707e-05	5.12406e-05	4.41744e-05	5.33104e-05	6.19249e-05	0.00574133	0.00570708	0.00715825	0.00664638	0.0073014	0.00786924	0.0009519	0.007859	82.42	4736
3_PFAM	Ribosomal_L11	454	478	450	437	369	218	0.00025802	0.00023237	0.000265037	0.00024749	0.000239897	0.000184926	0.016063	0.0152437	0.01628	0.0157318	0.0154886	0.0135988	0.0009519	0.007859	82.43	4737
3_PFAM	Ribosomal_L11_N	454	478	450	437	369	218	0.00025802	0.00023237	0.000265037	0.00024749	0.000239897	0.000184926	0.016063	0.0152437	0.01628	0.0157318	0.0154886	0.0135988	0.0009519	0.007859	82.44	4738
3_PFAM	ParD	0	1	0	0	1	8	0	4.8613e-07	0	0	6.50127e-07	6.78629e-06	0	0.000697231	0	0	0.000806304	0.00260505	0.0009518	0.007859	82.44	4739
3_PFAM	DUF3799	7	40	13	25	14	17	3.97828e-06	1.94452e-05	7.65663e-06	1.41585e-05	9.10177e-06	1.44209e-05	0.00199456	0.00440967	0.00276706	0.00376277	0.00301691	0.00379748	0.0009518	0.007858	82.45	4740
3_PFAM	CBP_BcsQ	69	114	60	50	66	30	3.92145e-05	5.54189e-05	3.53383e-05	2.83169e-05	4.29084e-05	2.54486e-05	0.00626215	0.00744439	0.0059446	0.00532136	0.00655045	0.00504466	0.0009515	0.007856	82.46	4741
3_PFAM	NadA	337	375	377	363	315	178	0.000191526	0.000182299	0.000222042	0.000205581	0.00020479	0.000150995	0.0138393	0.0135018	0.0149011	0.0143381	0.0143105	0.012288	0.0009514	0.007855	82.47	4742
3_PFAM	CbiD	60	55	81	103	53	39	3.40995e-05	2.67372e-05	4.77067e-05	5.83328e-05	3.44567e-05	3.30831e-05	0.00583948	0.0051708	0.00690701	0.00763759	0.00586998	0.00575179	0.0009512	0.007853	82.48	4743
3_PFAM	SAF	547	667	590	564	463	297	0.000310874	0.000324249	0.000347493	0.000319415	0.000301009	0.000251941	0.0176316	0.0180069	0.0186412	0.0178722	0.0173496	0.0158726	0.0009511	0.007852	82.48	4744
3_PFAM	CLP_protease	892	873	845	875	656	515	0.000506946	0.000424392	0.000497681	0.000495546	0.000426483	0.000436867	0.0225155	0.0206008	0.0223088	0.0222609	0.0206515	0.0209014	0.0009509	0.00785	82.49	4745
3_PFAM	Prim_Zn_Ribbon	8	12	8	11	10	31	4.5466e-06	5.83357e-06	4.71177e-06	6.22972e-06	6.50127e-06	2.62969e-05	0.00213228	0.00241528	0.00217066	0.00249594	0.00254976	0.00512805	0.0009506	0.007849	82.5	4746
3_PFAM	Glyco_hydro_127	114	152	97	85	96	106	6.47891e-05	7.38918e-05	5.71303e-05	4.81387e-05	6.24122e-05	8.99183e-05	0.00804917	0.00859604	0.00755846	0.00693821	0.00790014	0.00948253	0.0009502	0.007845	82.51	4747
3_PFAM	LAGLIDADG_3	319	311	328	389	257	208	0.000181296	0.000151187	0.000193183	0.000220305	0.000167083	0.000176443	0.0134646	0.0122958	0.013899	0.0148427	0.012926	0.0132832	0.00095	0.007843	82.52	4748
3_PFAM	DAGK_acc	3	3	4	5	7	18	1.70498e-06	1.45839e-06	2.35589e-06	2.83169e-06	4.55089e-06	1.52691e-05	0.00130575	0.00120764	0.00153489	0.00168276	0.00213328	0.00390758	0.0009499	0.007843	82.52	4749
3_PFAM	GSP_synth	47	62	40	61	42	11	2.67113e-05	3.01401e-05	2.35589e-05	3.45466e-05	2.73053e-05	9.33114e-06	0.0051683	0.00549	0.00485375	0.00587764	0.00522545	0.00305469	0.0009498	0.007842	82.53	4750
3_PFAM	PAE	7	5	1	2	9	11	3.97828e-06	2.43065e-06	5.88972e-07	1.13268e-06	5.85114e-06	9.33114e-06	0.00199456	0.00155905	0.000767445	0.00106427	0.00241891	0.00305469	0.0009498	0.007842	82.54	4751
3_PFAM	DUF2345	6	12	1	5	3	13	3.40995e-06	5.83357e-06	5.88972e-07	2.83169e-06	1.95038e-06	1.10277e-05	0.00184661	0.00241528	0.000767445	0.00168276	0.00139656	0.0033208	0.0009497	0.007841	82.55	4752
3_PFAM	CsrA	135	125	162	157	91	103	7.67239e-05	6.07663e-05	9.54134e-05	8.89151e-05	5.91615e-05	8.73734e-05	0.00875922	0.00779527	0.00976798	0.00942948	0.00769165	0.00934738	0.0009497	0.007841	82.55	4753
3_PFAM	GSIII_N	112	86	135	110	82	85	6.36525e-05	4.18072e-05	7.95112e-05	6.22972e-05	5.33104e-05	7.21043e-05	0.00797825	0.00646585	0.00891691	0.00789286	0.0073014	0.00849142	0.0009497	0.007841	82.56	4754
3_PFAM	TilS_C	252	214	187	193	148	167	0.000143218	0.000104032	0.000110138	0.000109303	9.62187e-05	0.000141664	0.0119674	0.0101996	0.0104947	0.0104548	0.00980911	0.0119023	0.000949	0.007835	82.57	4755
3_PFAM	Astacin	32	26	26	46	55	23	1.81864e-05	1.26394e-05	1.53133e-05	2.60515e-05	3.5757e-05	1.95106e-05	0.00426455	0.00355519	0.00391322	0.00510407	0.00597971	0.00441708	0.0009485	0.007831	82.58	4756
3_PFAM	DUF3240	0	0	1	0	0	9	0	0	5.88972e-07	0	0	7.63457e-06	0	0	0.000767445	0	0	0.00276307	0.0009483	0.007829	82.59	4757
3_PFAM	BLIP	1	10	9	3	3	0	5.68326e-07	4.8613e-06	5.30075e-06	1.69901e-06	1.95038e-06	0	0.000753874	0.00220484	0.00230234	0.00130346	0.00139656	0	0.0009483	0.007829	82.59	4758
3_PFAM	MCM_N	8	20	4	1	6	1	4.5466e-06	9.72261e-06	2.35589e-06	5.66338e-07	3.90076e-06	8.48286e-07	0.00213228	0.00311811	0.00153489	0.000752554	0.00197503	0.000921024	0.0009481	0.007827	82.6	4759
3_PFAM	DUF4912	16	33	18	27	11	3	9.09321e-06	1.60423e-05	1.06015e-05	1.52911e-05	7.15139e-06	2.54486e-06	0.00301549	0.00400528	0.00325599	0.00391039	0.00267421	0.00159526	0.000948	0.007827	82.61	4760
3_PFAM	RebB	0	21	0	0	0	0	0	1.02087e-05	0	0	0	0	0	0.00319511	0	0	0	0	0.0009479	0.007826	82.62	4761
3_PFAM	DUF983	149	200	133	119	128	63	8.46805e-05	9.72261e-05	7.83333e-05	6.73942e-05	8.32162e-05	5.3442e-05	0.0092022	0.00986033	0.00885061	0.0082094	0.00912229	0.0073104	0.0009476	0.007824	82.63	4762
3_PFAM	MRJP	35	63	49	36	50	13	1.98914e-05	3.06262e-05	2.88596e-05	2.03882e-05	3.25063e-05	1.10277e-05	0.00445998	0.0055341	0.00537212	0.00451533	0.00570143	0.0033208	0.0009472	0.00782	82.63	4763
3_PFAM	Zn_Tnp_IS1	53	46	36	48	60	16	3.01213e-05	2.2362e-05	2.1203e-05	2.71842e-05	3.90076e-05	1.35726e-05	0.00548828	0.00472885	0.00460467	0.00521385	0.00624561	0.0036841	0.0009469	0.007818	82.64	4764
3_PFAM	DUF2846	2	11	0	4	7	6	1.13665e-06	5.34744e-06	0	2.26535e-06	4.55089e-06	5.08971e-06	0.00106614	0.00231245	0	0.00150511	0.00213328	0.00225604	0.0009469	0.007818	82.65	4765
3_PFAM	PolyA_pol	415	488	529	488	394	326	0.000235855	0.000237232	0.000311566	0.000276373	0.00025615	0.000276541	0.0153576	0.0154023	0.0176512	0.0166245	0.0160047	0.0166295	0.0009468	0.007817	82.66	4766
3_PFAM	XisH	4	13	4	20	7	1	2.2733e-06	6.3197e-06	2.35589e-06	1.13268e-05	4.55089e-06	8.48286e-07	0.00150775	0.0025139	0.00153489	0.00336553	0.00213328	0.000921024	0.0009462	0.007812	82.66	4767
3_PFAM	DUF5008	2	11	3	3	2	15	1.13665e-06	5.34744e-06	1.76692e-06	1.69901e-06	1.30025e-06	1.27243e-05	0.00106614	0.00231245	0.00132925	0.00130346	0.00114029	0.00356711	0.0009461	0.007811	82.67	4768
3_PFAM	SelR	403	520	516	485	442	349	0.000229035	0.000252788	0.000303909	0.000274674	0.000287356	0.000296052	0.0151339	0.0158993	0.017433	0.0165733	0.0169516	0.0172062	0.0009459	0.007809	82.68	4769
3_PFAM	Helicase_C_2	220	377	238	237	256	162	0.000125032	0.000183271	0.000140175	0.000134222	0.000166432	0.000137422	0.0111818	0.0135378	0.0118396	0.0115854	0.0129009	0.0117227	0.0009457	0.007808	82.69	4770
3_PFAM	EIIBC-GUT_N	6	8	6	8	14	0	3.40995e-06	3.88904e-06	3.53383e-06	4.5307e-06	9.10177e-06	0	0.00184661	0.00197207	0.00187985	0.00212855	0.00301691	0	0.0009452	0.007804	82.7	4771
3_PFAM	LexA_DNA_bind	473	490	443	430	403	223	0.000268818	0.000238204	0.000260915	0.000243525	0.000262001	0.000189168	0.0163957	0.0154339	0.0161528	0.0156053	0.0161864	0.0137538	0.0009451	0.007803	82.7	4772
3_PFAM	CBM_20	97	121	68	61	59	35	5.51276e-05	5.88218e-05	4.00501e-05	3.45466e-05	3.83575e-05	2.969e-05	0.00742479	0.00766954	0.00632851	0.00587764	0.00619334	0.00544885	0.000945	0.007802	82.71	4773
3_PFAM	Phage_X	1	0	0	0	0	9	5.68326e-07	0	0	0	0	7.63457e-06	0.000753874	0	0	0	0	0.00276307	0.0009449	0.007801	82.72	4774
3_PFAM	Phage_CRI	1	0	0	0	0	9	5.68326e-07	0	0	0	0	7.63457e-06	0.000753874	0	0	0	0	0.00276307	0.0009449	0.007801	82.73	4775
3_PFAM	CPT	74	67	99	96	79	37	4.20561e-05	3.25707e-05	5.83082e-05	5.43684e-05	5.136e-05	3.13866e-05	0.00648507	0.00570708	0.00763598	0.0073735	0.00716659	0.00560237	0.0009449	0.007801	82.73	4776
3_PFAM	Trp_Tyr_perm	4	3	8	1	1	11	2.2733e-06	1.45839e-06	4.71177e-06	5.66338e-07	6.50127e-07	9.33114e-06	0.00150775	0.00120764	0.00217066	0.000752554	0.000806304	0.00305469	0.0009446	0.007798	82.74	4777
3_PFAM	MauE	211	164	152	205	164	99	0.000119917	7.97254e-05	8.95237e-05	0.000116099	0.000106621	8.39803e-05	0.0109506	0.00892891	0.0094617	0.0107749	0.0103257	0.00916408	0.0009445	0.007798	82.75	4778
3_PFAM	Pilus_CpaD	16	39	13	15	37	17	9.09321e-06	1.89591e-05	7.65663e-06	8.49507e-06	2.40547e-05	1.44209e-05	0.00301549	0.0043542	0.00276706	0.00291463	0.00490456	0.00379748	0.0009443	0.007797	82.76	4779
3_PFAM	Glyco_hydro_67C	24	38	15	10	7	17	1.36398e-05	1.8473e-05	8.83458e-06	5.66338e-06	4.55089e-06	1.44209e-05	0.00369321	0.00429802	0.0029723	0.00237979	0.00213328	0.00379748	0.000944	0.007794	82.77	4780
3_PFAM	GP3_package	1	1	1	1	2	16	5.68326e-07	4.8613e-07	5.88972e-07	5.66338e-07	1.30025e-06	1.35726e-05	0.000753874	0.000697231	0.000767445	0.000752554	0.00114029	0.0036841	0.0009438	0.007792	82.77	4781
3_PFAM	XisI	3	11	7	19	10	1	1.70498e-06	5.34744e-06	4.1228e-06	1.07604e-05	6.50127e-06	8.48286e-07	0.00130575	0.00231245	0.00203047	0.00328031	0.00254976	0.000921024	0.0009437	0.007791	82.78	4782
3_PFAM	DUF1009	55	112	47	57	71	57	3.12579e-05	5.44466e-05	2.76817e-05	3.22813e-05	4.6159e-05	4.83523e-05	0.00559088	0.00737879	0.00526134	0.00568166	0.00679404	0.00695358	0.0009436	0.007791	82.79	4783
3_PFAM	ATP_transf	3	9	0	1	0	3	1.70498e-06	4.37517e-06	0	5.66338e-07	0	2.54486e-06	0.00130575	0.00209169	0	0.000752554	0	0.00159526	0.0009435	0.00779	82.8	4784
3_PFAM	zf-H2C2	3	17	3	0	2	3	1.70498e-06	8.26422e-06	1.76692e-06	0	1.30025e-06	2.54486e-06	0.00130575	0.00287476	0.00132925	0	0.00114029	0.00159526	0.0009427	0.007783	82.8	4785
3_PFAM	DUF4203	4	19	7	12	8	19	2.2733e-06	9.23648e-06	4.1228e-06	6.79606e-06	5.20101e-06	1.61174e-05	0.00150775	0.00303916	0.00203047	0.00260692	0.00228057	0.00401465	0.0009424	0.00778	82.81	4786
3_PFAM	DUF447	22	11	7	14	18	2	1.25032e-05	5.34744e-06	4.1228e-06	7.92873e-06	1.17023e-05	1.69657e-06	0.00353598	0.00231245	0.00203047	0.0028158	0.00342086	0.00130253	0.0009423	0.00778	82.82	4787
3_PFAM	Beta_protein	8	8	3	19	16	2	4.5466e-06	3.88904e-06	1.76692e-06	1.07604e-05	1.0402e-05	1.69657e-06	0.00213228	0.00197207	0.00132925	0.00328031	0.00322522	0.00130253	0.000942	0.007777	82.83	4788
3_PFAM	tRNA-synt_1g	661	771	674	681	501	370	0.000375663	0.000374807	0.000396967	0.000385676	0.000325713	0.000313866	0.019382	0.0193599	0.019924	0.0196386	0.0180475	0.0177163	0.0009419	0.007776	82.84	4789
3_PFAM	SymE_toxin	2	7	0	0	0	4	1.13665e-06	3.40291e-06	0	0	0	3.39314e-06	0.00106614	0.0018447	0	0	0	0.00184205	0.0009418	0.007776	82.84	4790
3_PFAM	Cpn10	674	710	550	560	510	337	0.000383051	0.000345153	0.000323935	0.000317149	0.000331565	0.000285872	0.0195717	0.0185783	0.0179982	0.0178087	0.0182089	0.0169078	0.0009418	0.007776	82.85	4791
3_PFAM	DUF2259	0	5	0	0	0	6	0	2.43065e-06	0	0	0	5.08971e-06	0	0.00155905	0	0	0	0.00225604	0.0009416	0.007774	82.86	4792
3_PFAM	Ribosomal_L30	396	399	372	389	357	190	0.000225057	0.000193966	0.000219098	0.000220305	0.000232095	0.000161174	0.0150019	0.0139272	0.0148019	0.0148427	0.0152347	0.0126954	0.0009415	0.007774	82.87	4793
3_PFAM	TrbI	61	93	44	57	86	36	3.46679e-05	4.52101e-05	2.59148e-05	3.22813e-05	5.59109e-05	3.05383e-05	0.00588794	0.00672385	0.00509065	0.00568166	0.00747736	0.00552615	0.0009414	0.007772	82.87	4794
3_PFAM	DUF4130	80	110	76	70	89	30	4.5466e-05	5.34744e-05	4.47619e-05	3.96437e-05	5.78613e-05	2.54486e-05	0.00674285	0.00731262	0.00669043	0.00629632	0.00760666	0.00504466	0.0009412	0.007771	82.88	4795
3_PFAM	DUF4325	8	16	3	15	16	17	4.5466e-06	7.77809e-06	1.76692e-06	8.49507e-06	1.0402e-05	1.44209e-05	0.00213228	0.00278892	0.00132925	0.00291463	0.00322522	0.00379748	0.0009412	0.007771	82.89	4796
3_PFAM	DUF5329	2	20	6	4	10	1	1.13665e-06	9.72261e-06	3.53383e-06	2.26535e-06	6.50127e-06	8.48286e-07	0.00106614	0.00311811	0.00187985	0.00150511	0.00254976	0.000921024	0.0009411	0.00777	82.9	4797
3_PFAM	Acyl_transf_1	690	761	671	770	658	408	0.000392145	0.000369945	0.0003952	0.00043608	0.000427783	0.000346101	0.0198026	0.019234	0.0198796	0.0208825	0.0206829	0.0186038	0.0009408	0.007767	82.91	4798
3_PFAM	Imm26	6	9	4	14	6	0	3.40995e-06	4.37517e-06	2.35589e-06	7.92873e-06	3.90076e-06	0	0.00184661	0.00209169	0.00153489	0.0028158	0.00197503	0	0.0009407	0.007766	82.91	4799
3_PFAM	Nucleotid_trans	4	3	1	5	2	15	2.2733e-06	1.45839e-06	5.88972e-07	2.83169e-06	1.30025e-06	1.27243e-05	0.00150775	0.00120764	0.000767445	0.00168276	0.00114029	0.00356711	0.0009401	0.007762	82.92	4800
3_PFAM	HARE-HTH	38	12	15	33	27	16	2.15964e-05	5.83357e-06	8.83458e-06	1.86892e-05	1.75534e-05	1.35726e-05	0.00464719	0.00241528	0.0029723	0.0043231	0.00418968	0.0036841	0.0009399	0.00776	82.93	4801
3_PFAM	Lectin_legB	25	50	42	29	21	8	1.42081e-05	2.43065e-05	2.47368e-05	1.64238e-05	1.36527e-05	6.78629e-06	0.00376937	0.00493016	0.00497361	0.00405263	0.00369495	0.00260505	0.0009395	0.007757	82.94	4802
3_PFAM	T6SS_Vgr	5	12	1	5	3	13	2.84163e-06	5.83357e-06	5.88972e-07	2.83169e-06	1.95038e-06	1.10277e-05	0.00168571	0.00241528	0.000767445	0.00168276	0.00139656	0.0033208	0.0009393	0.007755	82.94	4803
3_PFAM	HSCB_C	5	36	20	10	10	8	2.84163e-06	1.75007e-05	1.17794e-05	5.66338e-06	6.50127e-06	6.78629e-06	0.00168571	0.00418338	0.00343212	0.00237979	0.00254976	0.00260505	0.0009393	0.007755	82.95	4804
3_PFAM	ECF-ribofla_trS	30	21	29	23	4	18	1.70498e-05	1.02087e-05	1.70802e-05	1.30258e-05	2.60051e-06	1.52691e-05	0.00412914	0.00319511	0.00413282	0.00360912	0.00161261	0.00390758	0.0009393	0.007755	82.96	4805
3_PFAM	CsoS2_M	14	7	24	31	22	9	7.95656e-06	3.40291e-06	1.41353e-05	1.75565e-05	1.43028e-05	7.63457e-06	0.00282074	0.0018447	0.0037597	0.00419005	0.0037819	0.00276307	0.0009391	0.007753	82.97	4806
3_PFAM	Aminotran_5	2473	2904	2445	2477	2375	1566	0.00140547	0.00141172	0.00144004	0.00140282	0.00154405	0.00132842	0.0374896	0.0375729	0.0379478	0.0374542	0.0392944	0.0364474	0.0009384	0.007748	82.98	4807
3_PFAM	OB_NTP_bind	59	68	87	76	78	75	3.35312e-05	3.30569e-05	5.12406e-05	4.30417e-05	5.07099e-05	6.36214e-05	0.00579061	0.00574951	0.00715825	0.00656062	0.00712109	0.0079763	0.0009383	0.007747	82.98	4808
3_PFAM	DUF2971	11	20	11	17	17	32	6.25158e-06	9.72261e-06	6.47869e-06	9.62775e-06	1.10522e-05	2.71451e-05	0.00250032	0.00311811	0.00254533	0.00310286	0.00332448	0.0052101	0.0009382	0.007746	82.99	4809
3_PFAM	Calycin_like	3	7	10	2	0	5	1.70498e-06	3.40291e-06	5.88972e-06	1.13268e-06	0	4.24143e-06	0.00130575	0.0018447	0.00242687	0.00106427	0	0.00205947	0.000938	0.007744	83	4810
3_PFAM	PqqD	285	317	271	240	241	252	0.000161973	0.000154103	0.000159611	0.000135921	0.000156681	0.000213768	0.0127269	0.0124138	0.0126337	0.0116585	0.0125172	0.0146208	0.0009378	0.007743	83.01	4811
3_PFAM	HHH_6	730	874	790	813	694	434	0.000414878	0.000424878	0.000465288	0.000460433	0.000451188	0.000368156	0.0203685	0.0206126	0.0215705	0.0214577	0.0212412	0.0191874	0.0009375	0.00774	83.01	4812
3_PFAM	Malate_DH	1	12	4	0	5	4	5.68326e-07	5.83357e-06	2.35589e-06	0	3.25063e-06	3.39314e-06	0.000753874	0.00241528	0.00153489	0	0.00180295	0.00184205	0.0009365	0.007732	83.02	4813
3_PFAM	DnaB_C	525	488	538	535	443	383	0.000298371	0.000237232	0.000316867	0.000302991	0.000288006	0.000324893	0.0172734	0.0154023	0.0178008	0.0174066	0.0169707	0.0180248	0.0009347	0.007717	83.03	4814
3_PFAM	Rpr2	3	11	0	1	0	1	1.70498e-06	5.34744e-06	0	5.66338e-07	0	8.48286e-07	0.00130575	0.00231245	0	0.000752554	0	0.000921024	0.0009347	0.007717	83.04	4815
3_PFAM	Glyco_trans_4_3	14	21	6	4	6	16	7.95656e-06	1.02087e-05	3.53383e-06	2.26535e-06	3.90076e-06	1.35726e-05	0.00282074	0.00319511	0.00187985	0.00150511	0.00197503	0.0036841	0.0009343	0.007713	83.04	4816
3_PFAM	DUF4915	37	51	26	56	52	17	2.1028e-05	2.47927e-05	1.53133e-05	3.17149e-05	3.38066e-05	1.44209e-05	0.00458563	0.00497922	0.00391322	0.0056316	0.00581434	0.00379748	0.0009341	0.007712	83.05	4817
3_PFAM	DNA_pol3_alpha	730	873	790	811	694	434	0.000414878	0.000424392	0.000465288	0.0004593	0.000451188	0.000368156	0.0203685	0.0206008	0.0215705	0.0214313	0.0212412	0.0191874	0.0009335	0.007707	83.06	4818
3_PFAM	Ala_racemase_C	378	435	412	377	351	342	0.000214827	0.000211467	0.000242656	0.000213509	0.000228194	0.000290114	0.014657	0.0145419	0.0155774	0.014612	0.0151061	0.0170327	0.0009335	0.007707	83.07	4819
3_PFAM	Glyco_hydro_115	22	34	21	8	11	23	1.25032e-05	1.65284e-05	1.23684e-05	4.5307e-06	7.15139e-06	1.95106e-05	0.00353598	0.00406552	0.00351687	0.00212855	0.00267421	0.00441708	0.0009334	0.007706	83.08	4820
3_PFAM	DDE_Tnp_1_7	0	2	0	0	6	3	0	9.72261e-07	0	0	3.90076e-06	2.54486e-06	0	0.000986033	0	0	0.00197503	0.00159526	0.0009333	0.007706	83.08	4821
3_PFAM	LYTB	437	526	439	436	371	205	0.000248358	0.000255705	0.000258559	0.000246923	0.000241197	0.000173899	0.0157594	0.0159908	0.0160798	0.0157138	0.0155305	0.0131871	0.0009333	0.007706	83.09	4822
3_PFAM	TraK	0	1	0	0	0	9	0	4.8613e-07	0	0	0	7.63457e-06	0	0.000697231	0	0	0	0.00276307	0.0009331	0.007703	83.1	4823
3_PFAM	TraV	0	1	0	0	0	9	0	4.8613e-07	0	0	0	7.63457e-06	0	0.000697231	0	0	0	0.00276307	0.0009331	0.007703	83.11	4824
3_PFAM	MARVEL	7	20	3	5	12	1	3.97828e-06	9.72261e-06	1.76692e-06	2.83169e-06	7.80152e-06	8.48286e-07	0.00199456	0.00311811	0.00132925	0.00168276	0.00279312	0.000921024	0.000933	0.007703	83.11	4825
3_PFAM	Glyco_transf_28	350	416	379	403	375	206	0.000198914	0.00020223	0.00022322	0.000228234	0.000243797	0.000174747	0.0141037	0.0142208	0.0149406	0.0151074	0.015614	0.0132192	0.0009328	0.007701	83.12	4826
3_PFAM	DUF2884	0	2	1	0	3	6	0	9.72261e-07	5.88972e-07	0	1.95038e-06	5.08971e-06	0	0.000986033	0.000767445	0	0.00139656	0.00225604	0.0009324	0.007698	83.13	4827
3_PFAM	Glyco_hydro_68	14	29	51	33	26	23	7.95656e-06	1.40978e-05	3.00376e-05	1.86892e-05	1.69033e-05	1.95106e-05	0.00282074	0.0037547	0.00548065	0.0043231	0.00411136	0.00441708	0.0009321	0.007695	83.14	4828
3_PFAM	RelA_SpoT	499	510	489	571	410	372	0.000283594	0.000247927	0.000288007	0.000323379	0.000266552	0.000315562	0.0168403	0.0157457	0.0169708	0.0179827	0.0163264	0.0177641	0.0009321	0.007695	83.15	4829
3_PFAM	DUF2383	109	108	63	95	111	80	6.19475e-05	5.25021e-05	3.71052e-05	5.38021e-05	7.21641e-05	6.78629e-05	0.00787067	0.00724583	0.00609141	0.00733499	0.00849494	0.00823789	0.0009319	0.007694	83.15	4830
3_PFAM	ACT	2183	2383	2207	2239	1837	1364	0.00124065	0.00115845	0.00129986	0.00126803	0.00119428	0.00115706	0.0352229	0.034036	0.0360536	0.0356094	0.0345584	0.0340156	0.0009316	0.007692	83.16	4831
3_PFAM	DUF5368	0	0	0	0	0	12	0	0	0	0	0	1.01794e-05	0	0	0	0	0	0.00319052	0.0009311	0.007688	83.17	4832
3_PFAM	NigD_N	0	0	0	0	0	12	0	0	0	0	0	1.01794e-05	0	0	0	0	0	0.00319052	0.0009311	0.007688	83.18	4833
3_PFAM	NigD_C	0	0	0	0	0	12	0	0	0	0	0	1.01794e-05	0	0	0	0	0	0.00319052	0.0009311	0.007688	83.18	4834
3_PFAM	BCHF	0	0	0	0	0	12	0	0	0	0	0	1.01794e-05	0	0	0	0	0	0.00319052	0.0009311	0.007688	83.19	4835
3_PFAM	Amj	1	5	7	2	0	6	5.68326e-07	2.43065e-06	4.1228e-06	1.13268e-06	0	5.08971e-06	0.000753874	0.00155905	0.00203047	0.00106427	0	0.00225604	0.0009311	0.007687	83.2	4836
3_PFAM	DUF2815	0	3	0	0	0	7	0	1.45839e-06	0	0	0	5.938e-06	0	0.00120764	0	0	0	0.0024368	0.0009306	0.007683	83.21	4837
3_PFAM	NADase_NGA	0	5	1	0	3	5	0	2.43065e-06	5.88972e-07	0	1.95038e-06	4.24143e-06	0	0.00155905	0.000767445	0	0.00139656	0.00205947	0.0009305	0.007682	83.21	4838
3_PFAM	Glyoxalase_3	82	148	85	67	54	54	4.66027e-05	7.19473e-05	5.00626e-05	3.79446e-05	3.51068e-05	4.58074e-05	0.00682662	0.00848218	0.00707549	0.00615992	0.0059251	0.00676812	0.0009304	0.007681	83.22	4839
3_PFAM	HisG	336	307	341	355	254	247	0.000190957	0.000149242	0.000200839	0.00020105	0.000165132	0.000209527	0.0138187	0.0122165	0.0141718	0.0141792	0.0128504	0.014475	0.0009301	0.007679	83.23	4840
3_PFAM	SAT	10	7	1	3	0	1	5.68326e-06	3.40291e-06	5.88972e-07	1.69901e-06	0	8.48286e-07	0.00238396	0.0018447	0.000767445	0.00130346	0	0.000921024	0.0009299	0.007678	83.24	4841
3_PFAM	DUF1445	38	54	15	17	22	18	2.15964e-05	2.6251e-05	8.83458e-06	9.62775e-06	1.43028e-05	1.52691e-05	0.00464719	0.00512358	0.0029723	0.00310286	0.0037819	0.00390758	0.0009293	0.007673	83.25	4842
3_PFAM	NAT	7	6	4	8	8	22	3.97828e-06	2.91678e-06	2.35589e-06	4.5307e-06	5.20101e-06	1.86623e-05	0.00199456	0.00170786	0.00153489	0.00212855	0.00228057	0.00431999	0.0009292	0.007672	83.25	4843
3_PFAM	DUF2239	0	12	1	0	0	1	0	5.83357e-06	5.88972e-07	0	0	8.48286e-07	0	0.00241528	0.000767445	0	0	0.000921024	0.000929	0.00767	83.26	4844
3_PFAM	Beta_propel	78	70	70	74	65	18	4.43294e-05	3.40291e-05	4.1228e-05	4.1909e-05	4.22582e-05	1.52691e-05	0.00665803	0.00583345	0.00642091	0.00647372	0.00650063	0.00390758	0.0009288	0.007669	83.27	4845
3_PFAM	MscL	200	315	254	220	255	154	0.000113665	0.000153131	0.000149599	0.000124594	0.000165782	0.000130636	0.0106614	0.0123746	0.0122311	0.0111622	0.0128756	0.0114296	0.0009288	0.007668	83.28	4846
3_PFAM	4HFCP_synth	18	19	5	8	18	19	1.02299e-05	9.23648e-06	2.94486e-06	4.5307e-06	1.17023e-05	1.61174e-05	0.00319842	0.00303916	0.00171606	0.00212855	0.00342086	0.00401465	0.0009285	0.007666	83.28	4847
3_PFAM	CBM_5_12_2	22	43	9	12	13	6	1.25032e-05	2.09036e-05	5.30075e-06	6.79606e-06	8.45165e-06	5.08971e-06	0.00353598	0.00457205	0.00230234	0.00260692	0.00290717	0.00225604	0.0009283	0.007664	83.29	4848
3_PFAM	DUF1706	57	30	38	21	18	15	3.23946e-05	1.45839e-05	2.23809e-05	1.18931e-05	1.17023e-05	1.27243e-05	0.00569162	0.00381889	0.00473085	0.00344864	0.00342086	0.00356711	0.0009282	0.007663	83.3	4849
3_PFAM	DUF3124	0	4	0	0	2	5	0	1.94452e-06	0	0	1.30025e-06	4.24143e-06	0	0.00139446	0	0	0.00114029	0.00205947	0.0009279	0.007661	83.31	4850
3_PFAM	NO_synthase	41	29	25	17	16	6	2.33013e-05	1.40978e-05	1.47243e-05	9.62775e-06	1.0402e-05	5.08971e-06	0.00482715	0.0037547	0.00383723	0.00310286	0.00322522	0.00225604	0.0009276	0.007659	83.31	4851
3_PFAM	Ribosomal_L35p	405	424	357	379	308	180	0.000230172	0.000206119	0.000210263	0.000214642	0.000200239	0.000152691	0.0151714	0.0143569	0.0145004	0.0146507	0.0141506	0.0123568	0.0009274	0.007657	83.32	4852
3_PFAM	Cas_Csd1	10	15	7	21	28	15	5.68326e-06	7.29196e-06	4.1228e-06	1.18931e-05	1.82035e-05	1.27243e-05	0.00238396	0.00270036	0.00203047	0.00344864	0.00426656	0.00356711	0.0009274	0.007657	83.33	4853
3_PFAM	Leg1	9	4	0	0	0	0	5.11493e-06	1.94452e-06	0	0	0	0	0.00226162	0.00139446	0	0	0	0	0.0009272	0.007655	83.34	4854
3_PFAM	PRD	21	10	6	7	16	18	1.19348e-05	4.8613e-06	3.53383e-06	3.96437e-06	1.0402e-05	1.52691e-05	0.00345468	0.00220484	0.00187985	0.00199107	0.00322522	0.00390758	0.0009271	0.007654	83.34	4855
3_PFAM	DUF1581	2	0	1	2	0	7	1.13665e-06	0	5.88972e-07	1.13268e-06	0	5.938e-06	0.00106614	0	0.000767445	0.00106427	0	0.0024368	0.0009269	0.007653	83.35	4856
3_PFAM	DUF1583	2	0	1	2	0	7	1.13665e-06	0	5.88972e-07	1.13268e-06	0	5.938e-06	0.00106614	0	0.000767445	0.00106427	0	0.0024368	0.0009269	0.007653	83.36	4857
3_PFAM	ESPR	18	44	25	11	25	26	1.02299e-05	2.13897e-05	1.47243e-05	6.22972e-06	1.62532e-05	2.20554e-05	0.00319842	0.0046249	0.00383723	0.00249594	0.00403152	0.00469632	0.0009261	0.007646	83.37	4858
3_PFAM	PhaC_N	110	151	113	71	104	96	6.25158e-05	7.34057e-05	6.65538e-05	4.021e-05	6.76132e-05	8.14354e-05	0.00790669	0.00856771	0.00815805	0.00634114	0.00822272	0.00902416	0.000926	0.007645	83.38	4859
3_PFAM	CBM_X2	33	33	11	9	21	20	1.87547e-05	1.60423e-05	6.47869e-06	5.09704e-06	1.36527e-05	1.69657e-05	0.00433067	0.00400528	0.00254533	0.00225766	0.00369495	0.00411895	0.0009258	0.007644	83.38	4860
3_PFAM	DUF4870	172	151	145	201	170	97	9.7752e-05	7.34057e-05	8.54009e-05	0.000113834	0.000110522	8.22837e-05	0.00988696	0.00856771	0.00924126	0.0106693	0.0105129	0.00907104	0.0009253	0.007639	83.39	4861
3_PFAM	Haemolytic	265	301	306	313	248	146	0.000150606	0.000146325	0.000180225	0.000177264	0.000161231	0.00012385	0.0122722	0.0120965	0.0134248	0.013314	0.0126977	0.0111288	0.0009252	0.007638	83.4	4862
3_PFAM	Endonuc-EcoRV	3	2	10	15	1	1	1.70498e-06	9.72261e-07	5.88972e-06	8.49507e-06	6.50127e-07	8.48286e-07	0.00130575	0.000986033	0.00242687	0.00291463	0.000806304	0.000921024	0.0009252	0.007638	83.41	4863
3_PFAM	MerE	8	1	2	5	7	0	4.5466e-06	4.8613e-07	1.17794e-06	2.83169e-06	4.55089e-06	0	0.00213228	0.000697231	0.00108533	0.00168276	0.00213328	0	0.0009244	0.007632	83.41	4864
3_PFAM	BetaGal_dom3	13	16	6	2	1	2	7.38823e-06	7.77809e-06	3.53383e-06	1.13268e-06	6.50127e-07	1.69657e-06	0.00271813	0.00278892	0.00187985	0.00106427	0.000806304	0.00130253	0.000924	0.007628	83.42	4865
3_PFAM	DUF92	77	84	56	28	55	39	4.37611e-05	4.0835e-05	3.29824e-05	1.58575e-05	3.5757e-05	3.30831e-05	0.00661521	0.00639022	0.00574303	0.00398214	0.00597971	0.00575179	0.0009235	0.007625	83.43	4866
3_PFAM	DUF2240	3	11	0	0	0	0	1.70498e-06	5.34744e-06	0	0	0	0	0.00130575	0.00231245	0	0	0	0	0.0009228	0.007619	83.44	4867
3_PFAM	GRAM	0	1	1	0	3	6	0	4.8613e-07	5.88972e-07	0	1.95038e-06	5.08971e-06	0	0.000697231	0.000767445	0	0.00139656	0.00225604	0.0009226	0.007618	83.44	4868
3_PFAM	DUF3492	21	32	58	40	21	17	1.19348e-05	1.55562e-05	3.41604e-05	2.26535e-05	1.36527e-05	1.44209e-05	0.00345468	0.00394413	0.00584469	0.00475957	0.00369495	0.00379748	0.000922	0.007612	83.45	4869
3_PFAM	DUF2116	4	11	8	9	6	23	2.2733e-06	5.34744e-06	4.71177e-06	5.09704e-06	3.90076e-06	1.95106e-05	0.00150775	0.00231245	0.00217066	0.00225766	0.00197503	0.00441708	0.0009212	0.007605	83.46	4870
3_PFAM	LigT_PEase	275	324	253	292	235	117	0.00015629	0.000157506	0.00014901	0.000165371	0.00015278	9.92494e-05	0.0125016	0.0125502	0.012207	0.0128597	0.0123604	0.0099624	0.0009211	0.007605	83.47	4871
3_PFAM	EcoRII-N	1	3	0	4	3	8	5.68326e-07	1.45839e-06	0	2.26535e-06	1.95038e-06	6.78629e-06	0.000753874	0.00120764	0	0.00150511	0.00139656	0.00260505	0.000921	0.007604	83.47	4872
3_PFAM	DNA_gyraseB	543	614	521	520	493	467	0.000308601	0.000298484	0.000306854	0.000294496	0.000320512	0.000396149	0.017567	0.0172767	0.0175173	0.0171609	0.0179029	0.0199035	0.0009204	0.007599	83.48	4873
3_PFAM	Dehydratase_LU	0	4	10	2	4	5	0	1.94452e-06	5.88972e-06	1.13268e-06	2.60051e-06	4.24143e-06	0	0.00139446	0.00242687	0.00106427	0.00161261	0.00205947	0.0009204	0.007599	83.49	4874
3_PFAM	GDPD	529	613	614	652	558	435	0.000300644	0.000297998	0.000361629	0.000369252	0.000362771	0.000369004	0.0173391	0.0172626	0.0190165	0.0192159	0.0190465	0.0192095	0.0009203	0.007598	83.5	4875
3_PFAM	Ribosomal_L12	449	413	356	381	310	207	0.000255178	0.000200772	0.000209674	0.000215775	0.000201539	0.000175595	0.0159743	0.0141694	0.0144801	0.0146893	0.0141965	0.0132512	0.0009202	0.007597	83.5	4876
3_PFAM	AIDA	10	11	7	13	5	0	5.68326e-06	5.34744e-06	4.1228e-06	7.36239e-06	3.25063e-06	0	0.00238396	0.00231245	0.00203047	0.00271337	0.00180295	0	0.00092	0.007596	83.51	4877
3_PFAM	DUF1405	2	9	0	0	0	2	1.13665e-06	4.37517e-06	0	0	0	1.69657e-06	0.00106614	0.00209169	0	0	0	0.00130253	0.0009197	0.007593	83.52	4878
3_PFAM	NMD3	2	9	0	0	0	2	1.13665e-06	4.37517e-06	0	0	0	1.69657e-06	0.00106614	0.00209169	0	0	0	0.00130253	0.0009197	0.007593	83.53	4879
3_PFAM	Me-amine-dh_H	2	5	1	0	2	8	1.13665e-06	2.43065e-06	5.88972e-07	0	1.30025e-06	6.78629e-06	0.00106614	0.00155905	0.000767445	0	0.00114029	0.00260505	0.0009196	0.007593	83.54	4880
3_PFAM	DUF4931	32	26	25	33	30	4	1.81864e-05	1.26394e-05	1.47243e-05	1.86892e-05	1.95038e-05	3.39314e-06	0.00426455	0.00355519	0.00383723	0.0043231	0.00441631	0.00184205	0.0009195	0.007591	83.54	4881
3_PFAM	MUG113	17	35	15	26	32	31	9.66153e-06	1.70146e-05	8.83458e-06	1.47248e-05	2.08041e-05	2.62969e-05	0.0031083	0.00412487	0.0029723	0.00383729	0.00456115	0.00512805	0.0009192	0.007589	83.55	4882
3_PFAM	Arm-DNA-bind_2	19	18	24	19	9	30	1.07982e-05	8.75035e-06	1.41353e-05	1.07604e-05	5.85114e-06	2.54486e-05	0.00328606	0.0029581	0.0037597	0.00328031	0.00241891	0.00504466	0.000919	0.007587	83.56	4883
3_PFAM	MucBP	6	22	4	9	19	13	3.40995e-06	1.06949e-05	2.35589e-06	5.09704e-06	1.23524e-05	1.10277e-05	0.00184661	0.0032703	0.00153489	0.00225766	0.0035146	0.0033208	0.0009189	0.007586	83.57	4884
3_PFAM	RNase_Zc3h12a	13	17	19	32	15	3	7.38823e-06	8.26422e-06	1.11905e-05	1.81228e-05	9.7519e-06	2.54486e-06	0.00271813	0.00287476	0.00334522	0.00425709	0.0031228	0.00159526	0.0009188	0.007586	83.57	4885
3_PFAM	Gmad1	37	43	35	37	41	5	2.1028e-05	2.09036e-05	2.0614e-05	2.09545e-05	2.66552e-05	4.24143e-06	0.00458563	0.00457205	0.00454027	0.00457761	0.00516287	0.00205947	0.0009187	0.007585	83.58	4886
3_PFAM	CitG	43	14	13	20	22	9	2.4438e-05	6.80583e-06	7.65663e-06	1.13268e-05	1.43028e-05	7.63457e-06	0.00494348	0.0026088	0.00276706	0.00336553	0.0037819	0.00276307	0.0009183	0.007582	83.59	4887
3_PFAM	Csm2_III-A	5	1	5	0	0	4	2.84163e-06	4.8613e-07	2.94486e-06	0	0	3.39314e-06	0.00168571	0.000697231	0.00171606	0	0	0.00184205	0.000918	0.007579	83.6	4888
3_PFAM	Tautomerase_2	20	47	16	9	10	9	1.13665e-05	2.28481e-05	9.42355e-06	5.09704e-06	6.50127e-06	7.63457e-06	0.00337143	0.00477997	0.00306978	0.00225766	0.00254976	0.00276307	0.0009179	0.007579	83.6	4889
3_PFAM	SH3_8	16	29	21	14	25	3	9.09321e-06	1.40978e-05	1.23684e-05	7.92873e-06	1.62532e-05	2.54486e-06	0.00301549	0.0037547	0.00351687	0.0028158	0.00403152	0.00159526	0.0009175	0.007575	83.61	4890
3_PFAM	YiaAB	6	18	1	2	7	1	3.40995e-06	8.75035e-06	5.88972e-07	1.13268e-06	4.55089e-06	8.48286e-07	0.00184661	0.0029581	0.000767445	0.00106427	0.00213328	0.000921024	0.0009173	0.007574	83.62	4891
3_PFAM	Glucodextran_C	33	39	21	10	30	10	1.87547e-05	1.89591e-05	1.23684e-05	5.66338e-06	1.95038e-05	8.48286e-06	0.00433067	0.0043542	0.00351687	0.00237979	0.00441631	0.00291253	0.000917	0.007571	83.63	4892
3_PFAM	Methyltransf_16	65	54	32	55	23	25	3.69412e-05	2.6251e-05	1.88471e-05	3.11486e-05	1.49529e-05	2.12071e-05	0.00607792	0.00512358	0.00434132	0.00558109	0.0038669	0.00460512	0.000917	0.007571	83.63	4893
3_PFAM	CBP_BcsS	7	17	6	0	5	5	3.97828e-06	8.26422e-06	3.53383e-06	0	3.25063e-06	4.24143e-06	0.00199456	0.00287476	0.00187985	0	0.00180295	0.00205947	0.0009168	0.007569	83.64	4894
3_PFAM	T6SS_HCP	103	100	54	52	49	40	5.85375e-05	4.8613e-05	3.18045e-05	2.94496e-05	3.18562e-05	3.39314e-05	0.00765098	0.00697231	0.00563955	0.00542675	0.00564413	0.00582507	0.0009163	0.007565	83.65	4895
3_PFAM	DUF2344	23	60	48	40	46	46	1.30715e-05	2.91678e-05	2.82706e-05	2.26535e-05	2.99058e-05	3.90211e-05	0.00361545	0.00540072	0.00531702	0.00475957	0.00546862	0.00624669	0.0009163	0.007565	83.66	4896
3_PFAM	DUF3293	8	23	15	6	17	20	4.5466e-06	1.1181e-05	8.83458e-06	3.39803e-06	1.10522e-05	1.69657e-05	0.00213228	0.0033438	0.0029723	0.00184337	0.00332448	0.00411895	0.0009162	0.007565	83.66	4897
3_PFAM	AI-2E_transport	947	1164	1003	974	905	779	0.000538204	0.000565856	0.000590739	0.000551613	0.000588365	0.000660815	0.0231992	0.0237877	0.0243051	0.0234864	0.0242562	0.0257063	0.0009156	0.007559	83.67	4898
3_PFAM	REJ	20	72	20	18	24	14	1.13665e-05	3.50014e-05	1.17794e-05	1.01941e-05	1.5603e-05	1.1876e-05	0.00337143	0.0059162	0.00343212	0.00319282	0.00395007	0.00344616	0.0009146	0.007551	83.68	4899
3_PFAM	Dockerin_1	65	95	84	92	47	73	3.69412e-05	4.61824e-05	4.94736e-05	5.21031e-05	3.05559e-05	6.19249e-05	0.00607792	0.00679576	0.00703375	0.00721825	0.00552774	0.00786924	0.0009146	0.007551	83.69	4900
3_PFAM	BetaGal_dom4_5	21	34	21	10	5	16	1.19348e-05	1.65284e-05	1.23684e-05	5.66338e-06	3.25063e-06	1.35726e-05	0.00345468	0.00406552	0.00351687	0.00237979	0.00180295	0.0036841	0.0009145	0.007551	83.69	4901
3_PFAM	PC4	7	5	2	8	5	17	3.97828e-06	2.43065e-06	1.17794e-06	4.5307e-06	3.25063e-06	1.44209e-05	0.00199456	0.00155905	0.00108533	0.00212855	0.00180295	0.00379748	0.0009144	0.007549	83.7	4902
3_PFAM	UvrC_HhH_N	372	410	398	414	322	198	0.000211417	0.000199313	0.000234411	0.000234464	0.000209341	0.000167961	0.0145402	0.0141178	0.0153105	0.0153122	0.0144686	0.01296	0.0009143	0.007549	83.71	4903
3_PFAM	SCP1201-deam	13	1	1	9	6	2	7.38823e-06	4.8613e-07	5.88972e-07	5.09704e-06	3.90076e-06	1.69657e-06	0.00271813	0.000697231	0.000767445	0.00225766	0.00197503	0.00130253	0.0009134	0.007541	83.72	4904
3_PFAM	EIIBC-GUT_C	6	8	6	8	13	0	3.40995e-06	3.88904e-06	3.53383e-06	4.5307e-06	8.45165e-06	0	0.00184661	0.00197207	0.00187985	0.00212855	0.00290717	0	0.0009124	0.007533	83.72	4905
3_PFAM	DUF1643	9	32	10	11	9	23	5.11493e-06	1.55562e-05	5.88972e-06	6.22972e-06	5.85114e-06	1.95106e-05	0.00226162	0.00394413	0.00242687	0.00249594	0.00241891	0.00441708	0.000912	0.00753	83.73	4906
3_PFAM	Cas_Cmr5	7	2	1	9	14	4	3.97828e-06	9.72261e-07	5.88972e-07	5.09704e-06	9.10177e-06	3.39314e-06	0.00199456	0.000986033	0.000767445	0.00225766	0.00301691	0.00184205	0.0009119	0.007529	83.74	4907
3_PFAM	ANF_receptor	40	43	35	43	24	54	2.2733e-05	2.09036e-05	2.0614e-05	2.43525e-05	1.5603e-05	4.58074e-05	0.00476792	0.00457205	0.00454027	0.00493483	0.00395007	0.00676812	0.0009118	0.007528	83.75	4908
3_PFAM	Ureidogly_lyase	27	39	16	23	18	36	1.53448e-05	1.89591e-05	9.42355e-06	1.30258e-05	1.17023e-05	3.05383e-05	0.00391724	0.0043542	0.00306978	0.00360912	0.00342086	0.00552615	0.0009115	0.007525	83.75	4909
3_PFAM	Metal_CEHH	4	8	7	12	8	0	2.2733e-06	3.88904e-06	4.1228e-06	6.79606e-06	5.20101e-06	0	0.00150775	0.00197207	0.00203047	0.00260692	0.00228057	0	0.0009111	0.007522	83.76	4910
3_PFAM	CT_A_B	102	179	130	102	99	106	5.79692e-05	8.70174e-05	7.65663e-05	5.77665e-05	6.43625e-05	8.99183e-05	0.00761375	0.00932831	0.00875022	0.00760043	0.00802263	0.00948253	0.0009109	0.007521	83.77	4911
3_PFAM	Alpha-E	144	209	178	191	130	152	8.18389e-05	0.000101601	0.000104837	0.000108171	8.45165e-05	0.000128939	0.00904648	0.0100797	0.010239	0.0104005	0.00919328	0.0113552	0.0009102	0.007515	83.78	4912
3_PFAM	DUF563	11	36	26	17	14	26	6.25158e-06	1.75007e-05	1.53133e-05	9.62775e-06	9.10177e-06	2.20554e-05	0.00250032	0.00418338	0.00391322	0.00310286	0.00301691	0.00469632	0.0009101	0.007514	83.78	4913
3_PFAM	DUF2339	139	157	77	124	104	63	7.89972e-05	7.63225e-05	4.53508e-05	7.02259e-05	6.76132e-05	5.3442e-05	0.00888804	0.00873627	0.0067343	0.00838009	0.00822272	0.0073104	0.00091	0.007513	83.79	4914
3_PFAM	Lipoprotein_Ltp	5	11	13	3	2	12	2.84163e-06	5.34744e-06	7.65663e-06	1.69901e-06	1.30025e-06	1.01794e-05	0.00168571	0.00231245	0.00276706	0.00130346	0.00114029	0.00319052	0.00091	0.007513	83.8	4915
3_PFAM	UPF0179	2	12	0	0	0	0	1.13665e-06	5.83357e-06	0	0	0	0	0.00106614	0.00241528	0	0	0	0	0.0009099	0.007512	83.81	4916
3_PFAM	DUF1989	121	186	179	120	106	108	6.87674e-05	9.04203e-05	0.000105426	6.79606e-05	6.89134e-05	9.16149e-05	0.00829261	0.00950896	0.0102677	0.00824382	0.00830141	0.00957157	0.0009095	0.007509	83.81	4917
3_PFAM	BTB	33	18	25	16	13	4	1.87547e-05	8.75035e-06	1.47243e-05	9.06141e-06	8.45165e-06	3.39314e-06	0.00433067	0.0029581	0.00383723	0.00301022	0.00290717	0.00184205	0.0009092	0.007507	83.82	4918
3_PFAM	DNA_gyraseB_C	543	613	521	519	493	464	0.000308601	0.000297998	0.000306854	0.000293929	0.000320512	0.000393605	0.017567	0.0172626	0.0175173	0.0171444	0.0179029	0.0198395	0.0009092	0.007506	83.83	4919
3_PFAM	Lipoprotein_21	23	23	32	11	13	5	1.30715e-05	1.1181e-05	1.88471e-05	6.22972e-06	8.45165e-06	4.24143e-06	0.00361545	0.0033438	0.00434132	0.00249594	0.00290717	0.00205947	0.0009089	0.007504	83.84	4920
3_PFAM	Plug_translocon	7	20	3	1	2	1	3.97828e-06	9.72261e-06	1.76692e-06	5.66338e-07	1.30025e-06	8.48286e-07	0.00199456	0.00311811	0.00132925	0.000752554	0.00114029	0.000921024	0.0009085	0.007501	83.84	4921
3_PFAM	DUF3390	104	119	98	76	45	57	5.91059e-05	5.78495e-05	5.77192e-05	4.30417e-05	2.92557e-05	4.83523e-05	0.00768803	0.00760589	0.00759732	0.00656062	0.00540885	0.00695358	0.0009084	0.0075	83.85	4922
3_PFAM	DUF4998	0	5	2	0	1	5	0	2.43065e-06	1.17794e-06	0	6.50127e-07	4.24143e-06	0	0.00155905	0.00108533	0	0.000806304	0.00205947	0.0009083	0.007499	83.86	4923
3_PFAM	OKR_DC_1_C	68	86	93	94	70	30	3.86461e-05	4.18072e-05	5.47744e-05	5.32358e-05	4.55089e-05	2.54486e-05	0.0062166	0.00646585	0.00740097	0.00729628	0.00674603	0.00504466	0.0009082	0.007499	83.87	4924
3_PFAM	OKR_DC_1	68	86	93	94	70	30	3.86461e-05	4.18072e-05	5.47744e-05	5.32358e-05	4.55089e-05	2.54486e-05	0.0062166	0.00646585	0.00740097	0.00729628	0.00674603	0.00504466	0.0009082	0.007499	83.87	4925
3_PFAM	S-methyl_trans	558	673	639	669	596	466	0.000317126	0.000327166	0.000376353	0.00037888	0.000387475	0.000395301	0.017808	0.0180877	0.0193998	0.0194648	0.0196844	0.0198822	0.0009082	0.007498	83.88	4926
3_PFAM	polyprenyl_synt	696	817	756	820	734	499	0.000395555	0.000397169	0.000445263	0.000464397	0.000477193	0.000423295	0.0198886	0.0199291	0.0211012	0.0215499	0.0218447	0.0205741	0.0009078	0.007495	83.89	4927
3_PFAM	ClpS	377	391	391	427	327	210	0.000214259	0.000190077	0.000230288	0.000241826	0.000212591	0.00017814	0.0146376	0.0137868	0.0151752	0.0155508	0.0145805	0.0133469	0.0009077	0.007494	83.9	4928
3_PFAM	Phage_Gp19	2	0	1	5	6	0	1.13665e-06	0	5.88972e-07	2.83169e-06	3.90076e-06	0	0.00106614	0	0.000767445	0.00168276	0.00197503	0	0.0009077	0.007494	83.9	4929
3_PFAM	RE_TdeIII	1	8	2	9	3	0	5.68326e-07	3.88904e-06	1.17794e-06	5.09704e-06	1.95038e-06	0	0.000753874	0.00197207	0.00108533	0.00225766	0.00139656	0	0.0009072	0.00749	83.91	4930
3_PFAM	CinA	380	502	392	422	361	200	0.000215964	0.000244037	0.000230877	0.000238995	0.000234696	0.000169657	0.0146957	0.0156217	0.0151946	0.0154595	0.0153198	0.0130253	0.0009072	0.00749	83.92	4931
3_PFAM	DUF4491	2	0	0	0	0	7	1.13665e-06	0	0	0	0	5.938e-06	0.00106614	0	0	0	0	0.0024368	0.0009071	0.007489	83.93	4932
3_PFAM	Phage_tail_APC	2	0	0	0	0	7	1.13665e-06	0	0	0	0	5.938e-06	0.00106614	0	0	0	0	0.0024368	0.0009071	0.007489	83.93	4933
3_PFAM	LPMO_10	39	31	10	16	11	10	2.21647e-05	1.507e-05	5.88972e-06	9.06141e-06	7.15139e-06	8.48286e-06	0.00470794	0.00388202	0.00242687	0.00301022	0.00267421	0.00291253	0.0009069	0.007488	83.94	4934
3_PFAM	TatC	351	461	432	455	337	237	0.000199482	0.000224106	0.000254436	0.000257684	0.000219093	0.000201044	0.0141238	0.0149702	0.015951	0.0160525	0.0148018	0.014179	0.0009069	0.007487	83.95	4935
3_PFAM	SURF4	12	14	1	2	1	3	6.81991e-06	6.80583e-06	5.88972e-07	1.13268e-06	6.50127e-07	2.54486e-06	0.0026115	0.0026088	0.000767445	0.00106427	0.000806304	0.00159526	0.0009067	0.007486	83.96	4936
3_PFAM	Ail_Lom	0	1	5	4	0	4	0	4.8613e-07	2.94486e-06	2.26535e-06	0	3.39314e-06	0	0.000697231	0.00171606	0.00150511	0	0.00184205	0.0009062	0.007482	83.96	4937
3_PFAM	DUF726	3	1	1	0	0	6	1.70498e-06	4.8613e-07	5.88972e-07	0	0	5.08971e-06	0.00130575	0.000697231	0.000767445	0	0	0.00225604	0.000906	0.00748	83.97	4938
3_PFAM	GTP_EFTU_D3	801	785	603	632	544	439	0.000455229	0.000381612	0.00035515	0.000357926	0.000353669	0.000372397	0.0213361	0.0195349	0.0188454	0.0189189	0.0188061	0.0192976	0.0009056	0.007477	83.98	4939
3_PFAM	RepA_C	36	16	30	13	11	7	2.04597e-05	7.77809e-06	1.76692e-05	7.36239e-06	7.15139e-06	5.938e-06	0.00452324	0.00278892	0.00420347	0.00271337	0.00267421	0.0024368	0.0009051	0.007473	83.99	4940
3_PFAM	Cytochrome_B	315	339	331	300	237	157	0.000179023	0.000164798	0.00019495	0.000169901	0.00015408	0.000133181	0.0133799	0.0128374	0.0139624	0.0130346	0.0124129	0.0115404	0.0009048	0.00747	83.99	4941
3_PFAM	FA_synthesis	227	327	323	276	252	166	0.00012901	0.000158965	0.000190238	0.000156309	0.000163832	0.000140815	0.0113583	0.0126081	0.0137927	0.0125024	0.0127997	0.0118666	0.0009048	0.00747	84	4942
3_PFAM	Bac_GDH	120	128	99	93	125	104	6.81991e-05	6.22247e-05	5.83082e-05	5.26694e-05	8.12658e-05	8.82217e-05	0.00825827	0.00788826	0.00763598	0.00725737	0.00901476	0.00939264	0.0009047	0.00747	84.01	4943
3_PFAM	ThiW	0	0	5	0	1	4	0	0	2.94486e-06	0	6.50127e-07	3.39314e-06	0	0	0.00171606	0	0.000806304	0.00184205	0.0009044	0.007467	84.02	4944
3_PFAM	DUF1207	14	13	3	11	12	20	7.95656e-06	6.3197e-06	1.76692e-06	6.22972e-06	7.80152e-06	1.69657e-05	0.00282074	0.0025139	0.00132925	0.00249594	0.00279312	0.00411895	0.0009043	0.007466	84.02	4945
3_PFAM	vWA-TerF-like	6	6	1	0	0	0	3.40995e-06	2.91678e-06	5.88972e-07	0	0	0	0.00184661	0.00170786	0.000767445	0	0	0	0.0009042	0.007465	84.03	4946
3_PFAM	DUF4157	175	184	162	196	169	78	9.9457e-05	8.9448e-05	9.54134e-05	0.000111002	0.000109871	6.61663e-05	0.00997281	0.0094577	0.00976798	0.0105358	0.010482	0.00813427	0.0009042	0.007465	84.04	4947
3_PFAM	ATP_bind_3	449	500	350	411	353	334	0.000255178	0.000243065	0.00020614	0.000232765	0.000229495	0.000283327	0.0159743	0.0155905	0.0143576	0.0152566	0.0151491	0.0168323	0.000904	0.007463	84.05	4948
3_PFAM	UreD	31	76	63	81	45	42	1.76181e-05	3.69459e-05	3.71052e-05	4.58734e-05	2.92557e-05	3.5628e-05	0.00419739	0.00607832	0.00609141	0.00677299	0.00540885	0.00596892	0.0009039	0.007463	84.05	4949
3_PFAM	T2SSM	74	98	80	75	50	84	4.20561e-05	4.76408e-05	4.71177e-05	4.24754e-05	3.25063e-05	7.1256e-05	0.00648507	0.00690223	0.00686424	0.00651731	0.00570143	0.00844133	0.0009037	0.007461	84.06	4950
3_PFAM	Chlorophyllase	8	9	4	17	22	4	4.5466e-06	4.37517e-06	2.35589e-06	9.62775e-06	1.43028e-05	3.39314e-06	0.00213228	0.00209169	0.00153489	0.00310286	0.0037819	0.00184205	0.0009031	0.007456	84.07	4951
3_PFAM	DUF1292	1	0	1	1	0	8	5.68326e-07	0	5.88972e-07	5.66338e-07	0	6.78629e-06	0.000753874	0	0.000767445	0.000752554	0	0.00260505	0.0009027	0.007452	84.08	4952
3_PFAM	PARP_reg	3	9	0	1	0	0	1.70498e-06	4.37517e-06	0	5.66338e-07	0	0	0.00130575	0.00209169	0	0.000752554	0	0	0.0009026	0.007452	84.08	4953
3_PFAM	NeuB	121	153	113	120	116	140	6.87674e-05	7.4378e-05	6.65538e-05	6.79606e-05	7.54147e-05	0.00011876	0.00829261	0.00862427	0.00815805	0.00824382	0.00868416	0.0108977	0.0009024	0.00745	84.09	4954
3_PFAM	CodY	0	0	1	0	0	8	0	0	5.88972e-07	0	0	6.78629e-06	0	0	0.000767445	0	0	0.00260505	0.0009022	0.007449	84.1	4955
3_PFAM	BNR_6	56	66	34	50	44	13	3.18262e-05	3.20846e-05	2.0025e-05	2.83169e-05	2.86056e-05	1.10277e-05	0.00564147	0.00566433	0.00447493	0.00532136	0.00534842	0.0033208	0.0009018	0.007446	84.11	4956
3_PFAM	PTPS_related	12	27	34	22	19	5	6.81991e-06	1.31255e-05	2.0025e-05	1.24594e-05	1.23524e-05	4.24143e-06	0.0026115	0.00362292	0.00447493	0.00352979	0.0035146	0.00205947	0.0009014	0.007442	84.11	4957
3_PFAM	YHYH	16	35	8	6	6	4	9.09321e-06	1.70146e-05	4.71177e-06	3.39803e-06	3.90076e-06	3.39314e-06	0.00301549	0.00412487	0.00217066	0.00184337	0.00197503	0.00184205	0.0009014	0.007442	84.12	4958
3_PFAM	G-patch	8	3	0	1	0	2	4.5466e-06	1.45839e-06	0	5.66338e-07	0	1.69657e-06	0.00213228	0.00120764	0	0.000752554	0	0.00130253	0.0009009	0.007438	84.13	4959
3_PFAM	DUF3160	3	5	0	5	3	9	1.70498e-06	2.43065e-06	0	2.83169e-06	1.95038e-06	7.63457e-06	0.00130575	0.00155905	0	0.00168276	0.00139656	0.00276307	0.0009008	0.007437	84.14	4960
3_PFAM	DUF669	2	5	1	1	2	13	1.13665e-06	2.43065e-06	5.88972e-07	5.66338e-07	1.30025e-06	1.10277e-05	0.00106614	0.00155905	0.000767445	0.000752554	0.00114029	0.0033208	0.0009008	0.007437	84.14	4961
3_PFAM	DUF1841	16	20	6	16	22	23	9.09321e-06	9.72261e-06	3.53383e-06	9.06141e-06	1.43028e-05	1.95106e-05	0.00301549	0.00311811	0.00187985	0.00301022	0.0037819	0.00441708	0.0009007	0.007436	84.15	4962
3_PFAM	5_3_exonuc	706	758	731	718	621	395	0.000401238	0.000368487	0.000430538	0.000406631	0.000403729	0.000335073	0.0200309	0.019196	0.0207494	0.0201651	0.020093	0.018305	0.0009005	0.007435	84.16	4963
3_PFAM	Usg	10	27	3	4	11	7	5.68326e-06	1.31255e-05	1.76692e-06	2.26535e-06	7.15139e-06	5.938e-06	0.00238396	0.00362292	0.00132925	0.00150511	0.00267421	0.0024368	0.0009001	0.007431	84.17	4964
3_PFAM	DUF4141	3	8	0	0	0	2	1.70498e-06	3.88904e-06	0	0	0	1.69657e-06	0.00130575	0.00197207	0	0	0	0.00130253	0.0009	0.007431	84.17	4965
3_PFAM	DUF1460	53	115	84	94	78	37	3.01213e-05	5.5905e-05	4.94736e-05	5.32358e-05	5.07099e-05	3.13866e-05	0.00548828	0.00747696	0.00703375	0.00729628	0.00712109	0.00560237	0.0008995	0.007427	84.18	4966
3_PFAM	TypeIII_RM_meth	14	11	26	38	24	18	7.95656e-06	5.34744e-06	1.53133e-05	2.15208e-05	1.5603e-05	1.52691e-05	0.00282074	0.00231245	0.00391322	0.00463906	0.00395007	0.00390758	0.0008995	0.007427	84.19	4967
3_PFAM	RE_MjaI	0	2	0	1	1	7	0	9.72261e-07	0	5.66338e-07	6.50127e-07	5.938e-06	0	0.000986033	0	0.000752554	0.000806304	0.0024368	0.0008994	0.007426	84.2	4968
3_PFAM	DUF2238	53	72	21	41	41	25	3.01213e-05	3.50014e-05	1.23684e-05	2.32199e-05	2.66552e-05	2.12071e-05	0.00548828	0.0059162	0.00351687	0.0048187	0.00516287	0.00460512	0.0008991	0.007423	84.2	4969
3_PFAM	Glyco_transf_92	1	6	9	6	3	0	5.68326e-07	2.91678e-06	5.30075e-06	3.39803e-06	1.95038e-06	0	0.000753874	0.00170786	0.00230234	0.00184337	0.00139656	0	0.0008975	0.00741	84.21	4970
3_PFAM	Ceramidase_alk	142	183	112	126	142	66	8.07022e-05	8.89619e-05	6.59648e-05	7.13586e-05	9.2318e-05	5.59869e-05	0.00898344	0.00943196	0.00812187	0.0084474	0.00960822	0.00748244	0.0008971	0.007406	84.22	4971
3_PFAM	Cadherin-like	73	120	68	61	77	75	4.14878e-05	5.83357e-05	4.00501e-05	3.45466e-05	5.00597e-05	6.36214e-05	0.0064411	0.00763778	0.00632851	0.00587764	0.00707529	0.0079763	0.000897	0.007406	84.23	4972
3_PFAM	DUF4342	12	21	11	9	12	28	6.81991e-06	1.02087e-05	6.47869e-06	5.09704e-06	7.80152e-06	2.3752e-05	0.0026115	0.00319511	0.00254533	0.00225766	0.00279312	0.0048736	0.0008969	0.007405	84.23	4973
3_PFAM	CTI	1	0	0	1	0	7	5.68326e-07	0	0	5.66338e-07	0	5.938e-06	0.000753874	0	0	0.000752554	0	0.0024368	0.0008968	0.007404	84.24	4974
3_PFAM	DUF3383	0	6	0	1	0	4	0	2.91678e-06	0	5.66338e-07	0	3.39314e-06	0	0.00170786	0	0.000752554	0	0.00184205	0.0008965	0.007401	84.25	4975
3_PFAM	LHH	3	5	0	0	6	1	1.70498e-06	2.43065e-06	0	0	3.90076e-06	8.48286e-07	0.00130575	0.00155905	0	0	0.00197503	0.000921024	0.0008963	0.0074	84.25	4976
3_PFAM	DUF3781	1	1	0	1	3	8	5.68326e-07	4.8613e-07	0	5.66338e-07	1.95038e-06	6.78629e-06	0.000753874	0.000697231	0	0.000752554	0.00139656	0.00260505	0.0008962	0.0074	84.26	4977
3_PFAM	DUF5076	4	23	4	1	4	1	2.2733e-06	1.1181e-05	2.35589e-06	5.66338e-07	2.60051e-06	8.48286e-07	0.00150775	0.0033438	0.00153489	0.000752554	0.00161261	0.000921024	0.0008959	0.007397	84.27	4978
3_PFAM	DUF4990	1	2	0	1	0	7	5.68326e-07	9.72261e-07	0	5.66338e-07	0	5.938e-06	0.000753874	0.000986033	0	0.000752554	0	0.0024368	0.0008955	0.007394	84.28	4979
3_PFAM	Thiol_cytolys_C	4	4	0	5	11	4	2.2733e-06	1.94452e-06	0	2.83169e-06	7.15139e-06	3.39314e-06	0.00150775	0.00139446	0	0.00168276	0.00267421	0.00184205	0.0008954	0.007392	84.28	4980
3_PFAM	bPH_5	27	8	10	4	5	8	1.53448e-05	3.88904e-06	5.88972e-06	2.26535e-06	3.25063e-06	6.78629e-06	0.00391724	0.00197207	0.00242687	0.00150511	0.00180295	0.00260505	0.0008952	0.007391	84.29	4981
3_PFAM	DUF968	2	9	6	1	3	11	1.13665e-06	4.37517e-06	3.53383e-06	5.66338e-07	1.95038e-06	9.33114e-06	0.00106614	0.00209169	0.00187985	0.000752554	0.00139656	0.00305469	0.0008952	0.007391	84.3	4982
3_PFAM	DUF5134	2	9	1	4	7	0	1.13665e-06	4.37517e-06	5.88972e-07	2.26535e-06	4.55089e-06	0	0.00106614	0.00209169	0.000767445	0.00150511	0.00213328	0	0.000895	0.007389	84.31	4983
3_PFAM	RepA_N	0	1	4	0	1	5	0	4.8613e-07	2.35589e-06	0	6.50127e-07	4.24143e-06	0	0.000697231	0.00153489	0	0.000806304	0.00205947	0.0008945	0.007385	84.31	4984
3_PFAM	DUF3565	32	21	9	23	16	5	1.81864e-05	1.02087e-05	5.30075e-06	1.30258e-05	1.0402e-05	4.24143e-06	0.00426455	0.00319511	0.00230234	0.00360912	0.00322522	0.00205947	0.0008944	0.007384	84.32	4985
3_PFAM	DUF1134	6	27	4	5	15	5	3.40995e-06	1.31255e-05	2.35589e-06	2.83169e-06	9.7519e-06	4.24143e-06	0.00184661	0.00362292	0.00153489	0.00168276	0.0031228	0.00205947	0.0008942	0.007382	84.33	4986
3_PFAM	DUF3611	5	7	0	4	1	0	2.84163e-06	3.40291e-06	0	2.26535e-06	6.50127e-07	0	0.00168571	0.0018447	0	0.00150511	0.000806304	0	0.000894	0.007381	84.34	4987
3_PFAM	5_3_exonuc_N	706	758	731	718	621	396	0.000401238	0.000368487	0.000430538	0.000406631	0.000403729	0.000335921	0.0200309	0.019196	0.0207494	0.0201651	0.020093	0.0183282	0.0008937	0.007379	84.34	4988
3_PFAM	HTH_psq	6	13	7	16	20	17	3.40995e-06	6.3197e-06	4.1228e-06	9.06141e-06	1.30025e-05	1.44209e-05	0.00184661	0.0025139	0.00203047	0.00301022	0.0036059	0.00379748	0.0008937	0.007378	84.35	4989
3_PFAM	Channel_Tsx	1	1	0	0	0	7	5.68326e-07	4.8613e-07	0	0	0	5.938e-06	0.000753874	0.000697231	0	0	0	0.0024368	0.0008932	0.007375	84.36	4990
3_PFAM	DUF4424	6	31	9	3	4	4	3.40995e-06	1.507e-05	5.30075e-06	1.69901e-06	2.60051e-06	3.39314e-06	0.00184661	0.00388202	0.00230234	0.00130346	0.00161261	0.00184205	0.0008932	0.007374	84.37	4991
3_PFAM	RCC1_2	129	192	177	150	100	85	7.3314e-05	9.3337e-05	0.000104248	8.49507e-05	6.50127e-05	7.21043e-05	0.00856236	0.00966111	0.0102102	0.00921687	0.00806304	0.00849142	0.0008932	0.007374	84.37	4992
3_PFAM	DUF520	234	270	248	227	252	124	0.000132988	0.000131255	0.000146065	0.000128559	0.000163832	0.000105187	0.011532	0.0114567	0.0120857	0.0113384	0.0127997	0.0102561	0.0008923	0.007367	84.38	4993
3_PFAM	DUF3775	14	32	11	14	33	18	7.95656e-06	1.55562e-05	6.47869e-06	7.92873e-06	2.14542e-05	1.52691e-05	0.00282074	0.00394413	0.00254533	0.0028158	0.00463187	0.00390758	0.0008922	0.007366	84.39	4994
3_PFAM	SNARE_assoc	1301	1493	1358	1222	1143	792	0.000739391	0.000725793	0.000799824	0.000692065	0.000743095	0.000671842	0.0271918	0.0269405	0.0282812	0.0263071	0.0272598	0.0259199	0.0008921	0.007365	84.39	4995
3_PFAM	DUF2280	0	4	0	3	7	2	0	1.94452e-06	0	1.69901e-06	4.55089e-06	1.69657e-06	0	0.00139446	0	0.00130346	0.00213328	0.00130253	0.0008915	0.007361	84.4	4996
3_PFAM	FlgT_N	0	0	0	0	0	11	0	0	0	0	0	9.33114e-06	0	0	0	0	0	0.00305469	0.0008915	0.00736	84.41	4997
3_PFAM	FlgT_M	0	0	0	0	0	11	0	0	0	0	0	9.33114e-06	0	0	0	0	0	0.00305469	0.0008915	0.00736	84.42	4998
3_PFAM	DUF452	0	0	0	0	0	11	0	0	0	0	0	9.33114e-06	0	0	0	0	0	0.00305469	0.0008915	0.00736	84.42	4999
3_PFAM	DRAT	0	0	0	0	0	11	0	0	0	0	0	9.33114e-06	0	0	0	0	0	0.00305469	0.0008915	0.00736	84.43	5000
3_PFAM	DUF3248	0	0	0	0	0	11	0	0	0	0	0	9.33114e-06	0	0	0	0	0	0.00305469	0.0008915	0.00736	84.44	5001
3_PFAM	RepC	0	0	0	0	0	11	0	0	0	0	0	9.33114e-06	0	0	0	0	0	0.00305469	0.0008915	0.00736	84.45	5002
3_PFAM	HIGH_NTase1	0	0	0	0	0	11	0	0	0	0	0	9.33114e-06	0	0	0	0	0	0.00305469	0.0008915	0.00736	84.45	5003
3_PFAM	DUF1999	0	0	0	0	0	11	0	0	0	0	0	9.33114e-06	0	0	0	0	0	0.00305469	0.0008915	0.00736	84.46	5004
3_PFAM	YgbA_NO	0	0	0	0	0	11	0	0	0	0	0	9.33114e-06	0	0	0	0	0	0.00305469	0.0008915	0.00736	84.47	5005
3_PFAM	DUF1768	9	21	18	24	13	27	5.11493e-06	1.02087e-05	1.06015e-05	1.35921e-05	8.45165e-06	2.29037e-05	0.00226162	0.00319511	0.00325599	0.00368675	0.00290717	0.00478578	0.0008908	0.007355	84.48	5006
3_PFAM	Myco_19_kDa	5	8	0	0	0	0	2.84163e-06	3.88904e-06	0	0	0	0	0.00168571	0.00197207	0	0	0	0	0.0008907	0.007354	84.48	5007
3_PFAM	RF-1	975	1153	1089	1077	931	636	0.000554117	0.000560508	0.00064139	0.000609946	0.000605268	0.00053951	0.0235397	0.0236751	0.0253257	0.0246971	0.0246022	0.0232273	0.0008905	0.007352	84.49	5008
3_PFAM	GST_C_4	5	18	3	1	4	8	2.84163e-06	8.75035e-06	1.76692e-06	5.66338e-07	2.60051e-06	6.78629e-06	0.00168571	0.0029581	0.00132925	0.000752554	0.00161261	0.00260505	0.0008905	0.007352	84.5	5009
3_PFAM	UT	7	12	4	12	7	20	3.97828e-06	5.83357e-06	2.35589e-06	6.79606e-06	4.55089e-06	1.69657e-05	0.00199456	0.00241528	0.00153489	0.00260692	0.00213328	0.00411895	0.0008903	0.007351	84.51	5010
3_PFAM	GTP_EFTU_D4	11	16	2	1	2	3	6.25158e-06	7.77809e-06	1.17794e-06	5.66338e-07	1.30025e-06	2.54486e-06	0.00250032	0.00278892	0.00108533	0.000752554	0.00114029	0.00159526	0.0008902	0.00735	84.51	5011
3_PFAM	Methyltransf_8	5	10	9	2	4	0	2.84163e-06	4.8613e-06	5.30075e-06	1.13268e-06	2.60051e-06	0	0.00168571	0.00220484	0.00230234	0.00106427	0.00161261	0	0.0008896	0.007344	84.52	5012
3_PFAM	RecA_dep_nuc	0	2	0	0	1	6	0	9.72261e-07	0	0	6.50127e-07	5.08971e-06	0	0.000986033	0	0	0.000806304	0.00225604	0.0008895	0.007344	84.53	5013
3_PFAM	ROF	2	2	1	0	2	9	1.13665e-06	9.72261e-07	5.88972e-07	0	1.30025e-06	7.63457e-06	0.00106614	0.000986033	0.000767445	0	0.00114029	0.00276307	0.0008895	0.007344	84.53	5014
3_PFAM	GlnE	216	283	172	215	241	157	0.000122758	0.000137575	0.000101303	0.000121763	0.000156681	0.000133181	0.0110796	0.0117292	0.0100649	0.0110346	0.0125172	0.0115404	0.0008891	0.007341	84.54	5015
3_PFAM	Cys_rich_CWC	4	13	23	20	10	15	2.2733e-06	6.3197e-06	1.35464e-05	1.13268e-05	6.50127e-06	1.27243e-05	0.00150775	0.0025139	0.00368054	0.00336553	0.00254976	0.00356711	0.000889	0.00734	84.55	5016
3_PFAM	zf-B_box	75	95	70	71	52	21	4.26244e-05	4.61824e-05	4.1228e-05	4.021e-05	3.38066e-05	1.7814e-05	0.00652874	0.00679576	0.00642091	0.00634114	0.00581434	0.00422066	0.0008889	0.007339	84.56	5017
3_PFAM	JAB	5	8	10	2	5	0	2.84163e-06	3.88904e-06	5.88972e-06	1.13268e-06	3.25063e-06	0	0.00168571	0.00197207	0.00242687	0.00106427	0.00180295	0	0.0008887	0.007337	84.56	5018
3_PFAM	Cas_CT1975	12	13	5	16	19	19	6.81991e-06	6.3197e-06	2.94486e-06	9.06141e-06	1.23524e-05	1.61174e-05	0.0026115	0.0025139	0.00171606	0.00301022	0.0035146	0.00401465	0.0008884	0.007335	84.57	5019
3_PFAM	Disulph_isomer	64	73	42	41	78	43	3.63728e-05	3.54875e-05	2.47368e-05	2.32199e-05	5.07099e-05	3.64763e-05	0.00603099	0.00595714	0.00497361	0.0048187	0.00712109	0.00603956	0.0008883	0.007334	84.58	5020
3_PFAM	CBM9_2	2	15	5	4	9	12	1.13665e-06	7.29196e-06	2.94486e-06	2.26535e-06	5.85114e-06	1.01794e-05	0.00106614	0.00270036	0.00171606	0.00150511	0.00241891	0.00319052	0.0008878	0.00733	84.59	5021
3_PFAM	DUF697	76	87	63	60	51	80	4.31927e-05	4.22933e-05	3.71052e-05	3.39803e-05	3.31565e-05	6.78629e-05	0.00657212	0.00650333	0.00609141	0.00582926	0.00575816	0.00823789	0.0008876	0.007329	84.59	5022
3_PFAM	DUF3349	3	8	2	0	0	0	1.70498e-06	3.88904e-06	1.17794e-06	0	0	0	0.00130575	0.00197207	0.00108533	0	0	0	0.0008871	0.007324	84.6	5023
3_PFAM	TraX	0	1	0	0	0	8	0	4.8613e-07	0	0	0	6.78629e-06	0	0.000697231	0	0	0	0.00260505	0.0008869	0.007323	84.61	5024
3_PFAM	HTH_CodY	0	1	0	0	0	8	0	4.8613e-07	0	0	0	6.78629e-06	0	0.000697231	0	0	0	0.00260505	0.0008869	0.007323	84.62	5025
3_PFAM	DUF1018	0	2	0	1	2	6	0	9.72261e-07	0	5.66338e-07	1.30025e-06	5.08971e-06	0	0.000986033	0	0.000752554	0.00114029	0.00225604	0.0008865	0.007319	84.62	5026
3_PFAM	SPOUT_MTase	147	195	174	175	144	165	8.35439e-05	9.47954e-05	0.000102481	9.91092e-05	9.36182e-05	0.000139967	0.00914023	0.00973629	0.0101233	0.00995536	0.00967565	0.0118308	0.0008863	0.007317	84.63	5027
3_PFAM	DUF4959	1	2	0	0	0	6	5.68326e-07	9.72261e-07	0	0	0	5.08971e-06	0.000753874	0.000986033	0	0	0	0.00225604	0.0008862	0.007316	84.64	5028
3_PFAM	DUF1537	61	56	51	35	27	46	3.46679e-05	2.72233e-05	3.00376e-05	1.98218e-05	1.75534e-05	3.90211e-05	0.00588794	0.0052176	0.00548065	0.00445217	0.00418968	0.00624669	0.0008861	0.007315	84.64	5029
3_PFAM	DUF1357_C	61	56	51	35	27	46	3.46679e-05	2.72233e-05	3.00376e-05	1.98218e-05	1.75534e-05	3.90211e-05	0.00588794	0.0052176	0.00548065	0.00445217	0.00418968	0.00624669	0.0008861	0.007315	84.65	5030
3_PFAM	Y_phosphatase3	103	139	114	92	92	40	5.85375e-05	6.75721e-05	6.71428e-05	5.21031e-05	5.98116e-05	3.39314e-05	0.00765098	0.00822023	0.00819407	0.00721825	0.0077338	0.00582507	0.0008857	0.007313	84.66	5031
3_PFAM	Pro_isomerase	798	996	768	848	862	534	0.000453524	0.000484186	0.00045233	0.000480255	0.000560409	0.000452985	0.0212961	0.0220042	0.0212681	0.0219147	0.023673	0.0212834	0.0008855	0.007311	84.67	5032
3_PFAM	Ribosomal_S8e	41	37	14	13	14	10	2.33013e-05	1.79868e-05	8.24561e-06	7.36239e-06	9.10177e-06	8.48286e-06	0.00482715	0.00424109	0.00287152	0.00271337	0.00301691	0.00291253	0.0008851	0.007308	84.67	5033
3_PFAM	SmpB	375	399	414	415	312	217	0.000213122	0.000193966	0.000243834	0.00023503	0.000202839	0.000184078	0.0145987	0.0139272	0.0156152	0.0153307	0.0142422	0.0135675	0.0008849	0.007306	84.68	5034
3_PFAM	Leucyl-specific	1	2	3	5	3	13	5.68326e-07	9.72261e-07	1.76692e-06	2.83169e-06	1.95038e-06	1.10277e-05	0.000753874	0.000986033	0.00132925	0.00168276	0.00139656	0.0033208	0.0008845	0.007303	84.69	5035
3_PFAM	YgbB	402	426	400	464	359	226	0.000228467	0.000207092	0.000235589	0.000262781	0.000233395	0.000191713	0.0151151	0.0143907	0.0153489	0.0162105	0.0152773	0.013846	0.0008845	0.007302	84.7	5036
3_PFAM	Alpha-amyl_C2	2	5	0	1	1	7	1.13665e-06	2.43065e-06	0	5.66338e-07	6.50127e-07	5.938e-06	0.00106614	0.00155905	0	0.000752554	0.000806304	0.0024368	0.0008832	0.007292	84.7	5037
3_PFAM	Tachylectin	16	19	25	15	14	1	9.09321e-06	9.23648e-06	1.47243e-05	8.49507e-06	9.10177e-06	8.48286e-07	0.00301549	0.00303916	0.00383723	0.00291463	0.00301691	0.000921024	0.000883	0.00729	84.71	5038
3_PFAM	TGFb_propeptide	19	21	2	10	11	5	1.07982e-05	1.02087e-05	1.17794e-06	5.66338e-06	7.15139e-06	4.24143e-06	0.00328606	0.00319511	0.00108533	0.00237979	0.00267421	0.00205947	0.0008825	0.007286	84.72	5039
3_PFAM	Aspzincin_M35	0	9	0	0	2	1	0	4.37517e-06	0	0	1.30025e-06	8.48286e-07	0	0.00209169	0	0	0.00114029	0.000921024	0.0008824	0.007285	84.72	5040
3_PFAM	DHQS	10	26	3	11	16	5	5.68326e-06	1.26394e-05	1.76692e-06	6.22972e-06	1.0402e-05	4.24143e-06	0.00238396	0.00355519	0.00132925	0.00249594	0.00322522	0.00205947	0.0008821	0.007283	84.73	5041
3_PFAM	LON_substr_bdg	782	970	806	807	708	434	0.000444431	0.000471547	0.000474711	0.000457035	0.00046029	0.000368156	0.0210815	0.0217151	0.0217879	0.0213784	0.0214544	0.0191874	0.0008818	0.007281	84.74	5042
3_PFAM	RE_CfrBI	0	0	0	6	3	2	0	0	0	3.39803e-06	1.95038e-06	1.69657e-06	0	0	0	0.00184337	0.00139656	0.00130253	0.0008813	0.007276	84.75	5043
3_PFAM	DUF4115	178	196	116	140	169	110	0.000101162	9.52816e-05	6.83207e-05	7.92873e-05	0.000109871	9.33114e-05	0.0100579	0.00976123	0.00826564	0.00890434	0.010482	0.00965978	0.0008812	0.007275	84.75	5044
3_PFAM	Str_synth	23	54	13	28	32	18	1.30715e-05	2.6251e-05	7.65663e-06	1.58575e-05	2.08041e-05	1.52691e-05	0.00361545	0.00512358	0.00276706	0.00398214	0.00456115	0.00390758	0.0008808	0.007272	84.76	5045
3_PFAM	TOBE_3	48	62	50	38	31	12	2.72796e-05	3.01401e-05	2.94486e-05	2.15208e-05	2.01539e-05	1.01794e-05	0.00522299	0.00549	0.00542666	0.00463906	0.00448931	0.00319052	0.0008808	0.007272	84.77	5046
3_PFAM	Ureide_permease	2	12	3	3	4	13	1.13665e-06	5.83357e-06	1.76692e-06	1.69901e-06	2.60051e-06	1.10277e-05	0.00106614	0.00241528	0.00132925	0.00130346	0.00161261	0.0033208	0.0008805	0.00727	84.78	5047
3_PFAM	Nop	8	19	2	1	2	2	4.5466e-06	9.23648e-06	1.17794e-06	5.66338e-07	1.30025e-06	1.69657e-06	0.00213228	0.00303916	0.00108533	0.000752554	0.00114029	0.00130253	0.0008801	0.007267	84.78	5048
3_PFAM	TetR_C_9	13	34	7	6	5	9	7.38823e-06	1.65284e-05	4.1228e-06	3.39803e-06	3.25063e-06	7.63457e-06	0.00271813	0.00406552	0.00203047	0.00184337	0.00180295	0.00276307	0.0008796	0.007262	84.79	5049
3_PFAM	Mit_KHE1	3	3	0	6	5	0	1.70498e-06	1.45839e-06	0	3.39803e-06	3.25063e-06	0	0.00130575	0.00120764	0	0.00184337	0.00180295	0	0.0008796	0.007262	84.8	5050
3_PFAM	Glyco_transf_90	4	3	2	8	5	14	2.2733e-06	1.45839e-06	1.17794e-06	4.5307e-06	3.25063e-06	1.1876e-05	0.00150775	0.00120764	0.00108533	0.00212855	0.00180295	0.00344616	0.0008794	0.007261	84.8	5051
3_PFAM	Methyltransf_17	0	12	0	0	0	1	0	5.83357e-06	0	0	0	8.48286e-07	0	0.00241528	0	0	0	0.000921024	0.0008794	0.007261	84.81	5052
3_PFAM	PTS_EIIB	27	30	11	39	37	17	1.53448e-05	1.45839e-05	6.47869e-06	2.20872e-05	2.40547e-05	1.44209e-05	0.00391724	0.00381889	0.00254533	0.0046997	0.00490456	0.00379748	0.0008794	0.00726	84.82	5053
3_PFAM	CcmF_C	294	314	275	290	251	123	0.000167088	0.000152645	0.000161967	0.000164238	0.000163182	0.000104339	0.0129262	0.012355	0.0127266	0.0128155	0.0127743	0.0102147	0.0008794	0.00726	84.83	5054
3_PFAM	ATP-synt_DE_N	323	381	332	343	311	308	0.000183569	0.000185216	0.000195539	0.000194254	0.000202189	0.000261272	0.0135488	0.0136094	0.0139835	0.0139375	0.0142193	0.0161639	0.0008793	0.00726	84.83	5055
3_PFAM	GON	0	8	1	4	2	0	0	3.88904e-06	5.88972e-07	2.26535e-06	1.30025e-06	0	0	0.00197207	0.000767445	0.00150511	0.00114029	0	0.0008789	0.007256	84.84	5056
3_PFAM	KOW	918	917	785	780	667	487	0.000521723	0.000445782	0.000462343	0.000441744	0.000433634	0.000413115	0.0228413	0.0211135	0.0215022	0.0210177	0.0208239	0.0203252	0.0008786	0.007253	84.85	5057
3_PFAM	Retrotran_gag_2	11	1	6	2	1	7	6.25158e-06	4.8613e-07	3.53383e-06	1.13268e-06	6.50127e-07	5.938e-06	0.00250032	0.000697231	0.00187985	0.00106427	0.000806304	0.0024368	0.0008783	0.007252	84.86	5058
3_PFAM	GPP34	18	15	11	29	20	4	1.02299e-05	7.29196e-06	6.47869e-06	1.64238e-05	1.30025e-05	3.39314e-06	0.00319842	0.00270036	0.00254533	0.00405263	0.0036059	0.00184205	0.000878	0.007249	84.86	5059
3_PFAM	Dna2	1	7	0	0	0	3	5.68326e-07	3.40291e-06	0	0	0	2.54486e-06	0.000753874	0.0018447	0	0	0	0.00159526	0.000878	0.007249	84.87	5060
3_PFAM	SHS2_Rpb7-N	9	21	3	3	2	1	5.11493e-06	1.02087e-05	1.76692e-06	1.69901e-06	1.30025e-06	8.48286e-07	0.00226162	0.00319511	0.00132925	0.00130346	0.00114029	0.000921024	0.000878	0.007249	84.88	5061
3_PFAM	ThiP_synth	24	34	11	16	17	27	1.36398e-05	1.65284e-05	6.47869e-06	9.06141e-06	1.10522e-05	2.29037e-05	0.00369321	0.00406552	0.00254533	0.00301022	0.00332448	0.00478578	0.0008772	0.007242	84.88	5062
3_PFAM	GHL13	3	3	1	5	1	12	1.70498e-06	1.45839e-06	5.88972e-07	2.83169e-06	6.50127e-07	1.01794e-05	0.00130575	0.00120764	0.000767445	0.00168276	0.000806304	0.00319052	0.0008771	0.007241	84.89	5063
3_PFAM	DUF3868	10	4	5	7	8	0	5.68326e-06	1.94452e-06	2.94486e-06	3.96437e-06	5.20101e-06	0	0.00238396	0.00139446	0.00171606	0.00199107	0.00228057	0	0.000877	0.007241	84.9	5064
3_PFAM	HTH_6	130	126	152	176	125	112	7.38823e-05	6.12524e-05	8.95237e-05	9.96755e-05	8.12658e-05	9.5008e-05	0.00859548	0.00782639	0.0094617	0.00998376	0.00901476	0.00974721	0.0008768	0.007239	84.91	5065
3_PFAM	ANAPC4_WD40	23	30	31	66	31	22	1.30715e-05	1.45839e-05	1.82581e-05	3.73783e-05	2.01539e-05	1.86623e-05	0.00361545	0.00381889	0.00427295	0.00611378	0.00448931	0.00431999	0.0008764	0.007235	84.91	5066
3_PFAM	Aconitase_C	791	946	851	744	643	575	0.000449545	0.000459879	0.000501215	0.000421355	0.000418031	0.000487764	0.0212025	0.0214448	0.0223878	0.0205269	0.0204458	0.0220854	0.0008761	0.007233	84.92	5067
3_PFAM	Cu-oxidase_4	292	317	318	325	263	155	0.000165951	0.000154103	0.000187293	0.00018406	0.000170983	0.000131484	0.0128822	0.0124138	0.0136855	0.0135669	0.0130761	0.0114667	0.000875	0.007224	84.93	5068
3_PFAM	UPF0167	9	8	2	2	5	0	5.11493e-06	3.88904e-06	1.17794e-06	1.13268e-06	3.25063e-06	0	0.00226162	0.00197207	0.00108533	0.00106427	0.00180295	0	0.0008747	0.007222	84.94	5069
3_PFAM	Y_phosphatase	29	41	24	60	45	22	1.64814e-05	1.99313e-05	1.41353e-05	3.39803e-05	2.92557e-05	1.86623e-05	0.00405973	0.00446445	0.0037597	0.00582926	0.00540885	0.00431999	0.0008745	0.00722	84.94	5070
3_PFAM	ACT_6	218	217	164	216	165	173	0.000123895	0.00010549	9.65914e-05	0.000122329	0.000107271	0.000146753	0.0111308	0.0102708	0.00982809	0.0110602	0.0103572	0.0121142	0.0008744	0.007219	84.95	5071
3_PFAM	WaaY	2	4	1	4	0	7	1.13665e-06	1.94452e-06	5.88972e-07	2.26535e-06	0	5.938e-06	0.00106614	0.00139446	0.000767445	0.00150511	0	0.0024368	0.0008744	0.007219	84.96	5072
3_PFAM	GlutR_dimer	319	294	325	333	258	174	0.000181296	0.000142922	0.000191416	0.000188591	0.000167733	0.000147602	0.0134646	0.011955	0.0138353	0.0137328	0.0129512	0.0121491	0.0008739	0.007215	84.96	5073
3_PFAM	DUF2251	3	5	6	1	0	0	1.70498e-06	2.43065e-06	3.53383e-06	5.66338e-07	0	0	0.00130575	0.00155905	0.00187985	0.000752554	0	0	0.0008736	0.007212	84.97	5074
3_PFAM	DUF1517	8	5	1	9	2	10	4.5466e-06	2.43065e-06	5.88972e-07	5.09704e-06	1.30025e-06	8.48286e-06	0.00213228	0.00155905	0.000767445	0.00225766	0.00114029	0.00291253	0.0008734	0.007211	84.98	5075
3_PFAM	DUF4988	3	6	6	3	4	18	1.70498e-06	2.91678e-06	3.53383e-06	1.69901e-06	2.60051e-06	1.52691e-05	0.00130575	0.00170786	0.00187985	0.00130346	0.00161261	0.00390758	0.0008733	0.00721	84.99	5076
3_PFAM	GDE_N	93	93	59	59	68	73	5.28543e-05	4.52101e-05	3.47493e-05	3.34139e-05	4.42086e-05	6.19249e-05	0.00727009	0.00672385	0.00589486	0.00578048	0.00664896	0.00786924	0.000873	0.007208	84.99	5077
3_PFAM	DUF2780	5	10	1	0	3	4	2.84163e-06	4.8613e-06	5.88972e-07	0	1.95038e-06	3.39314e-06	0.00168571	0.00220484	0.000767445	0	0.00139656	0.00184205	0.0008727	0.007205	85	5078
3_PFAM	DUF4156	2	3	1	1	5	11	1.13665e-06	1.45839e-06	5.88972e-07	5.66338e-07	3.25063e-06	9.33114e-06	0.00106614	0.00120764	0.000767445	0.000752554	0.00180295	0.00305469	0.0008726	0.007204	85.01	5079
3_PFAM	Haemagg_act	94	141	69	65	87	62	5.34226e-05	6.85444e-05	4.06391e-05	3.6812e-05	5.6561e-05	5.25937e-05	0.00730908	0.00827915	0.00637488	0.00606729	0.00752071	0.00725215	0.0008726	0.007204	85.01	5080
3_PFAM	NAGPA	159	257	220	163	163	114	9.03638e-05	0.000124936	0.000129574	9.23131e-05	0.000105971	9.67046e-05	0.00950599	0.0111775	0.011383	0.00960797	0.0102942	0.00983385	0.0008725	0.007204	85.02	5081
3_PFAM	TMP-TENI	426	446	440	361	347	231	0.000242107	0.000216814	0.000259148	0.000204448	0.000225594	0.000195954	0.0155598	0.0147246	0.0160981	0.0142985	0.0150198	0.0139984	0.0008723	0.007202	85.03	5082
3_PFAM	Phage_HK97_TLTM	0	2	0	0	2	5	0	9.72261e-07	0	0	1.30025e-06	4.24143e-06	0	0.000986033	0	0	0.00114029	0.00205947	0.000872	0.007199	85.04	5083
3_PFAM	DUF2207	48	75	39	89	57	45	2.72796e-05	3.64598e-05	2.29699e-05	5.04041e-05	3.70572e-05	3.81729e-05	0.00522299	0.00603819	0.00479269	0.00709958	0.00608746	0.00617842	0.0008711	0.007192	85.04	5084
3_PFAM	NLE	1	7	4	7	7	0	5.68326e-07	3.40291e-06	2.35589e-06	3.96437e-06	4.55089e-06	0	0.000753874	0.0018447	0.00153489	0.00199107	0.00213328	0	0.000871	0.007191	85.05	5085
3_PFAM	Dimer_Tnp_hAT	3	3	6	0	0	0	1.70498e-06	1.45839e-06	3.53383e-06	0	0	0	0.00130575	0.00120764	0.00187985	0	0	0	0.0008709	0.007191	85.06	5086
3_PFAM	DUF1921	2	2	0	0	1	6	1.13665e-06	9.72261e-07	0	0	6.50127e-07	5.08971e-06	0.00106614	0.000986033	0	0	0.000806304	0.00225604	0.0008707	0.007189	85.07	5087
3_PFAM	DUF930	3	8	0	0	1	0	1.70498e-06	3.88904e-06	0	0	6.50127e-07	0	0.00130575	0.00197207	0	0	0.000806304	0	0.0008703	0.007186	85.07	5088
3_PFAM	FolB	391	395	433	373	293	233	0.000222215	0.000192022	0.000255025	0.000211244	0.000190487	0.000197651	0.0149069	0.0138572	0.0159695	0.0145342	0.0138017	0.0140588	0.0008697	0.00718	85.08	5089
3_PFAM	PAD_N	4	1	3	8	6	0	2.2733e-06	4.8613e-07	1.76692e-06	4.5307e-06	3.90076e-06	0	0.00150775	0.000697231	0.00132925	0.00212855	0.00197503	0	0.0008697	0.00718	85.09	5090
3_PFAM	AIRC	598	611	641	646	501	388	0.000339859	0.000297026	0.000377531	0.000365854	0.000325713	0.000329135	0.0184353	0.0172344	0.0194302	0.0191273	0.0180475	0.0181421	0.0008694	0.007178	85.09	5091
3_PFAM	BetR	3	5	0	7	9	4	1.70498e-06	2.43065e-06	0	3.96437e-06	5.85114e-06	3.39314e-06	0.00130575	0.00155905	0	0.00199107	0.00241891	0.00184205	0.0008692	0.007176	85.1	5092
3_PFAM	DUF5000	1	3	0	0	0	5	5.68326e-07	1.45839e-06	0	0	0	4.24143e-06	0.000753874	0.00120764	0	0	0	0.00205947	0.0008691	0.007175	85.11	5093
3_PFAM	DUF4876	0	2	2	0	3	5	0	9.72261e-07	1.17794e-06	0	1.95038e-06	4.24143e-06	0	0.000986033	0.00108533	0	0.00139656	0.00205947	0.0008689	0.007174	85.12	5094
3_PFAM	DUF1997	8	1	4	0	2	4	4.5466e-06	4.8613e-07	2.35589e-06	0	1.30025e-06	3.39314e-06	0.00213228	0.000697231	0.00153489	0	0.00114029	0.00184205	0.0008689	0.007174	85.12	5095
3_PFAM	DUF309	104	147	94	102	100	41	5.91059e-05	7.14612e-05	5.53634e-05	5.77665e-05	6.50127e-05	3.47797e-05	0.00768803	0.00845347	0.00744066	0.00760043	0.00806304	0.00589743	0.0008685	0.007171	85.13	5096
3_PFAM	Cellulase-like	3	1	2	0	0	5	1.70498e-06	4.8613e-07	1.17794e-06	0	0	4.24143e-06	0.00130575	0.000697231	0.00108533	0	0	0.00205947	0.0008685	0.00717	85.14	5097
3_PFAM	Metallophos_3	10	16	14	5	1	10	5.68326e-06	7.77809e-06	8.24561e-06	2.83169e-06	6.50127e-07	8.48286e-06	0.00238396	0.00278892	0.00287152	0.00168276	0.000806304	0.00291253	0.0008682	0.007168	85.14	5098
3_PFAM	BtrH_N	10	16	22	27	14	24	5.68326e-06	7.77809e-06	1.29574e-05	1.52911e-05	9.10177e-06	2.03589e-05	0.00238396	0.00278892	0.00359964	0.00391039	0.00301691	0.00451208	0.000868	0.007166	85.15	5099
3_PFAM	Glyco_hydro_75	4	25	15	9	12	3	2.2733e-06	1.21533e-05	8.83458e-06	5.09704e-06	7.80152e-06	2.54486e-06	0.00150775	0.00348615	0.0029723	0.00225766	0.00279312	0.00159526	0.0008678	0.007165	85.16	5100
3_PFAM	N_BRCA1_IG	9	22	13	27	13	23	5.11493e-06	1.06949e-05	7.65663e-06	1.52911e-05	8.45165e-06	1.95106e-05	0.00226162	0.0032703	0.00276706	0.00391039	0.00290717	0.00441708	0.0008677	0.007164	85.17	5101
3_PFAM	TSNR_N	5	8	3	4	1	13	2.84163e-06	3.88904e-06	1.76692e-06	2.26535e-06	6.50127e-07	1.10277e-05	0.00168571	0.00197207	0.00132925	0.00150511	0.000806304	0.0033208	0.0008673	0.00716	85.17	5102
3_PFAM	NgoMIV_restric	2	0	6	3	6	6	1.13665e-06	0	3.53383e-06	1.69901e-06	3.90076e-06	5.08971e-06	0.00106614	0	0.00187985	0.00130346	0.00197503	0.00225604	0.0008671	0.007159	85.18	5103
3_PFAM	ACT_4	594	614	534	585	430	319	0.000337585	0.000298484	0.000314511	0.000331308	0.000279554	0.000270603	0.0183735	0.0172767	0.0177345	0.0182019	0.0167199	0.01645	0.0008658	0.007148	85.19	5104
3_PFAM	NACHT_N	4	6	5	18	10	1	2.2733e-06	2.91678e-06	2.94486e-06	1.01941e-05	6.50127e-06	8.48286e-07	0.00150775	0.00170786	0.00171606	0.00319282	0.00254976	0.000921024	0.0008658	0.007148	85.19	5105
3_PFAM	Peptidase_M50B	86	111	114	94	116	50	4.8876e-05	5.39605e-05	6.71428e-05	5.32358e-05	7.54147e-05	4.24143e-05	0.00699114	0.00734578	0.00819407	0.00729628	0.00868416	0.00651263	0.0008655	0.007146	85.2	5106
3_PFAM	DUF1640	22	16	2	12	13	6	1.25032e-05	7.77809e-06	1.17794e-06	6.79606e-06	8.45165e-06	5.08971e-06	0.00353598	0.00278892	0.00108533	0.00260692	0.00290717	0.00225604	0.0008655	0.007145	85.21	5107
3_PFAM	TatD_DNase	378	459	391	400	351	359	0.000214827	0.000223134	0.000230288	0.000226535	0.000228194	0.000304535	0.014657	0.0149377	0.0151752	0.0150511	0.0151061	0.0174509	0.0008653	0.007144	85.22	5108
3_PFAM	DUF3376	31	17	22	35	26	7	1.76181e-05	8.26422e-06	1.29574e-05	1.98218e-05	1.69033e-05	5.938e-06	0.00419739	0.00287476	0.00359964	0.00445217	0.00411136	0.0024368	0.0008649	0.007141	85.22	5109
3_PFAM	IF-2	465	449	465	461	361	255	0.000264271	0.000218273	0.000273872	0.000261082	0.000234696	0.000216313	0.0162564	0.0147741	0.0165491	0.016158	0.0153198	0.0147076	0.0008647	0.007139	85.23	5110
3_PFAM	SpoVS	43	47	83	60	35	28	2.4438e-05	2.28481e-05	4.88847e-05	3.39803e-05	2.27544e-05	2.3752e-05	0.00494348	0.00477997	0.00699176	0.00582926	0.00477016	0.0048736	0.0008643	0.007135	85.24	5111
3_PFAM	tRNA-synt_1_2	333	396	414	366	329	284	0.000189252	0.000192508	0.000243834	0.00020728	0.000213892	0.000240913	0.0137569	0.0138747	0.0156152	0.0143972	0.014625	0.0155214	0.0008635	0.00713	85.24	5112
3_PFAM	Pilin_PilA	3	17	2	6	13	7	1.70498e-06	8.26422e-06	1.17794e-06	3.39803e-06	8.45165e-06	5.938e-06	0.00130575	0.00287476	0.00108533	0.00184337	0.00290717	0.0024368	0.0008634	0.007128	85.25	5113
3_PFAM	MtN3_slv	55	70	28	38	37	18	3.12579e-05	3.40291e-05	1.64912e-05	2.15208e-05	2.40547e-05	1.52691e-05	0.00559088	0.00583345	0.00406094	0.00463906	0.00490456	0.00390758	0.0008633	0.007128	85.26	5114
3_PFAM	DUF3054	4	7	14	16	20	7	2.2733e-06	3.40291e-06	8.24561e-06	9.06141e-06	1.30025e-05	5.938e-06	0.00150775	0.0018447	0.00287152	0.00301022	0.0036059	0.0024368	0.000863	0.007125	85.27	5115
3_PFAM	Peptidase_M17_N	334	395	344	354	348	183	0.000189821	0.000192022	0.000202606	0.000200484	0.000226244	0.000155236	0.0137775	0.0138572	0.014234	0.0141592	0.0150414	0.0124594	0.0008625	0.007121	85.27	5116
3_PFAM	Hemocyanin_M	7	5	10	10	6	0	3.97828e-06	2.43065e-06	5.88972e-06	5.66338e-06	3.90076e-06	0	0.00199456	0.00155905	0.00242687	0.00237979	0.00197503	0	0.0008624	0.00712	85.28	5117
3_PFAM	Hemocyanin_C	7	5	10	10	6	0	3.97828e-06	2.43065e-06	5.88972e-06	5.66338e-06	3.90076e-06	0	0.00199456	0.00155905	0.00242687	0.00237979	0.00197503	0	0.0008624	0.00712	85.29	5118
3_PFAM	Choline_sulf_C	18	20	10	12	6	22	1.02299e-05	9.72261e-06	5.88972e-06	6.79606e-06	3.90076e-06	1.86623e-05	0.00319842	0.00311811	0.00242687	0.00260692	0.00197503	0.00431999	0.0008622	0.007118	85.29	5119
3_PFAM	ChpXY	9	4	1	3	5	0	5.11493e-06	1.94452e-06	5.88972e-07	1.69901e-06	3.25063e-06	0	0.00226162	0.00139446	0.000767445	0.00130346	0.00180295	0	0.0008621	0.007118	85.3	5120
3_PFAM	PTS_IIB	37	27	19	14	20	29	2.1028e-05	1.31255e-05	1.11905e-05	7.92873e-06	1.30025e-05	2.46003e-05	0.00458563	0.00362292	0.00334522	0.0028158	0.0036059	0.00495987	0.0008621	0.007117	85.31	5121
3_PFAM	Arylsulfotrans	27	72	34	42	25	16	1.53448e-05	3.50014e-05	2.0025e-05	2.37862e-05	1.62532e-05	1.35726e-05	0.00391724	0.0059162	0.00447493	0.00487711	0.00403152	0.0036841	0.0008619	0.007116	85.32	5122
3_PFAM	RNase_PH	760	842	746	741	637	399	0.000431927	0.000409322	0.000439373	0.000419656	0.000414131	0.000338466	0.0207829	0.0202317	0.0209612	0.0204855	0.0203502	0.0183974	0.0008613	0.007111	85.32	5123
3_PFAM	RusA	18	24	32	16	38	23	1.02299e-05	1.16671e-05	1.88471e-05	9.06141e-06	2.47048e-05	1.95106e-05	0.00319842	0.00341572	0.00434132	0.00301022	0.00497039	0.00441708	0.000861	0.007109	85.33	5124
3_PFAM	CO_dh	3	8	1	0	1	5	1.70498e-06	3.88904e-06	5.88972e-07	0	6.50127e-07	4.24143e-06	0.00130575	0.00197207	0.000767445	0	0.000806304	0.00205947	0.0008607	0.007106	85.34	5125
3_PFAM	TagA	0	6	5	6	4	0	0	2.91678e-06	2.94486e-06	3.39803e-06	2.60051e-06	0	0	0.00170786	0.00171606	0.00184337	0.00161261	0	0.0008607	0.007106	85.34	5126
3_PFAM	DUF3298	24	54	17	20	32	25	1.36398e-05	2.6251e-05	1.00125e-05	1.13268e-05	2.08041e-05	2.12071e-05	0.00369321	0.00512358	0.00316426	0.00336553	0.00456115	0.00460512	0.0008605	0.007104	85.35	5127
3_PFAM	FliX	0	10	0	0	2	0	0	4.8613e-06	0	0	1.30025e-06	0	0	0.00220484	0	0	0.00114029	0	0.0008601	0.007101	85.36	5128
3_PFAM	DUF4089	2	9	1	0	0	0	1.13665e-06	4.37517e-06	5.88972e-07	0	0	0	0.00106614	0.00209169	0.000767445	0	0	0	0.00086	0.0071	85.37	5129
3_PFAM	UPF0560	3	0	0	2	1	5	1.70498e-06	0	0	1.13268e-06	6.50127e-07	4.24143e-06	0.00130575	0	0	0.00106427	0.000806304	0.00205947	0.00086	0.0071	85.37	5130
3_PFAM	DUF4420	5	10	20	12	12	17	2.84163e-06	4.8613e-06	1.17794e-05	6.79606e-06	7.80152e-06	1.44209e-05	0.00168571	0.00220484	0.00343212	0.00260692	0.00279312	0.00379748	0.0008597	0.007098	85.38	5131
3_PFAM	Flavodoxin_NdrI	2	4	0	0	0	4	1.13665e-06	1.94452e-06	0	0	0	3.39314e-06	0.00106614	0.00139446	0	0	0	0.00184205	0.0008597	0.007098	85.39	5132
3_PFAM	PAD	8	3	3	17	8	10	4.5466e-06	1.45839e-06	1.76692e-06	9.62775e-06	5.20101e-06	8.48286e-06	0.00213228	0.00120764	0.00132925	0.00310286	0.00228057	0.00291253	0.0008595	0.007096	85.39	5133
3_PFAM	DUF3616	51	41	31	50	65	28	2.89846e-05	1.99313e-05	1.82581e-05	2.83169e-05	4.22582e-05	2.3752e-05	0.00538373	0.00446445	0.00427295	0.00532136	0.00650063	0.0048736	0.000859	0.007092	85.4	5134
3_PFAM	DUF3330	1	1	1	0	0	7	5.68326e-07	4.8613e-07	5.88972e-07	0	0	5.938e-06	0.000753874	0.000697231	0.000767445	0	0	0.0024368	0.000859	0.007092	85.41	5135
3_PFAM	Lectin_leg-like	0	0	0	0	1	7	0	0	0	0	6.50127e-07	5.938e-06	0	0	0	0	0.000806304	0.0024368	0.0008587	0.00709	85.41	5136
3_PFAM	Glyco_transf_64	0	0	0	0	1	7	0	0	0	0	6.50127e-07	5.938e-06	0	0	0	0	0.000806304	0.0024368	0.0008587	0.00709	85.42	5137
3_PFAM	PknH_C	11	22	18	16	17	1	6.25158e-06	1.06949e-05	1.06015e-05	9.06141e-06	1.10522e-05	8.48286e-07	0.00250032	0.0032703	0.00325599	0.00301022	0.00332448	0.000921024	0.0008587	0.00709	85.43	5138
3_PFAM	DUF2474	0	2	0	2	0	5	0	9.72261e-07	0	1.13268e-06	0	4.24143e-06	0	0.000986033	0	0.00106427	0	0.00205947	0.0008583	0.007086	85.44	5139
3_PFAM	CTP-dep_RFKase	10	29	6	5	6	2	5.68326e-06	1.40978e-05	3.53383e-06	2.83169e-06	3.90076e-06	1.69657e-06	0.00238396	0.0037547	0.00187985	0.00168276	0.00197503	0.00130253	0.0008583	0.007086	85.44	5140
3_PFAM	LapD_MoxY_N	40	30	42	45	22	41	2.2733e-05	1.45839e-05	2.47368e-05	2.54852e-05	1.43028e-05	3.47797e-05	0.00476792	0.00381889	0.00497361	0.00504829	0.0037819	0.00589743	0.0008581	0.007085	85.45	5141
3_PFAM	Topo-VIb_trans	7	23	3	12	16	5	3.97828e-06	1.1181e-05	1.76692e-06	6.79606e-06	1.0402e-05	4.24143e-06	0.00199456	0.0033438	0.00132925	0.00260692	0.00322522	0.00205947	0.0008576	0.007081	85.46	5142
3_PFAM	PAS_2	53	85	77	56	84	60	3.01213e-05	4.13211e-05	4.53508e-05	3.17149e-05	5.46106e-05	5.08971e-05	0.00548828	0.00642815	0.0067343	0.0056316	0.0073899	0.00713422	0.0008573	0.007078	85.46	5143
3_PFAM	DUF2920	25	26	10	31	32	11	1.42081e-05	1.26394e-05	5.88972e-06	1.75565e-05	2.08041e-05	9.33114e-06	0.00376937	0.00355519	0.00242687	0.00419005	0.00456115	0.00305469	0.0008571	0.007076	85.47	5144
3_PFAM	Met_synt_B12	299	413	385	369	325	278	0.000169929	0.000200772	0.000226754	0.000208979	0.000211291	0.000235823	0.0130357	0.0141694	0.0150584	0.0144561	0.0145359	0.0153565	0.0008569	0.007074	85.48	5145
3_PFAM	DUF1983	29	32	14	12	20	26	1.64814e-05	1.55562e-05	8.24561e-06	6.79606e-06	1.30025e-05	2.20554e-05	0.00405973	0.00394413	0.00287152	0.00260692	0.0036059	0.00469632	0.0008568	0.007074	85.49	5146
3_PFAM	CysG_dimeriser	177	160	164	170	101	87	0.000100594	7.77809e-05	9.65914e-05	9.62775e-05	6.56628e-05	7.38009e-05	0.0100296	0.00881935	0.00982809	0.00981211	0.00810326	0.00859074	0.0008567	0.007073	85.49	5147
3_PFAM	DNA_pol3_beta_2	377	412	447	435	332	245	0.000214259	0.000200286	0.00026327	0.000246357	0.000215842	0.00020783	0.0146376	0.0141522	0.0162256	0.0156958	0.0146916	0.0144163	0.0008567	0.007073	85.5	5148
3_PFAM	DUF4087	4	6	2	2	9	0	2.2733e-06	2.91678e-06	1.17794e-06	1.13268e-06	5.85114e-06	0	0.00150775	0.00170786	0.00108533	0.00106427	0.00241891	0	0.0008562	0.007069	85.51	5149
3_PFAM	Phage_lysozyme	43	44	52	80	49	25	2.4438e-05	2.13897e-05	3.06265e-05	4.5307e-05	3.18562e-05	2.12071e-05	0.00494348	0.0046249	0.00553412	0.00673105	0.00564413	0.00460512	0.0008561	0.007068	85.51	5150
3_PFAM	YozE_SAM_like	0	1	2	9	4	2	0	4.8613e-07	1.17794e-06	5.09704e-06	2.60051e-06	1.69657e-06	0	0.000697231	0.00108533	0.00225766	0.00161261	0.00130253	0.000856	0.007068	85.52	5151
3_PFAM	Integrin_alpha2	3	3	1	7	0	0	1.70498e-06	1.45839e-06	5.88972e-07	3.96437e-06	0	0	0.00130575	0.00120764	0.000767445	0.00199107	0	0	0.0008558	0.007066	85.53	5152
3_PFAM	ST7	7	7	5	17	21	8	3.97828e-06	3.40291e-06	2.94486e-06	9.62775e-06	1.36527e-05	6.78629e-06	0.00199456	0.0018447	0.00171606	0.00310286	0.00369495	0.00260505	0.0008555	0.007063	85.53	5153
3_PFAM	DUF4269	10	17	20	20	8	2	5.68326e-06	8.26422e-06	1.17794e-05	1.13268e-05	5.20101e-06	1.69657e-06	0.00238396	0.00287476	0.00343212	0.00336553	0.00228057	0.00130253	0.0008554	0.007062	85.54	5154
3_PFAM	DUF917	38	35	12	16	25	11	2.15964e-05	1.70146e-05	7.06766e-06	9.06141e-06	1.62532e-05	9.33114e-06	0.00464719	0.00412487	0.00265851	0.00301022	0.00403152	0.00305469	0.0008552	0.007061	85.55	5155
3_PFAM	AAA_28	73	86	71	91	105	75	4.14878e-05	4.18072e-05	4.1817e-05	5.15368e-05	6.82633e-05	6.36214e-05	0.0064411	0.00646585	0.00646661	0.00717891	0.00826216	0.0079763	0.0008552	0.007061	85.56	5156
3_PFAM	DUF3460	1	11	1	0	4	1	5.68326e-07	5.34744e-06	5.88972e-07	0	2.60051e-06	8.48286e-07	0.000753874	0.00231245	0.000767445	0	0.00161261	0.000921024	0.000855	0.007059	85.56	5157
3_PFAM	DUF1266	1	6	1	0	0	4	5.68326e-07	2.91678e-06	5.88972e-07	0	0	3.39314e-06	0.000753874	0.00170786	0.000767445	0	0	0.00184205	0.0008538	0.007049	85.57	5158
3_PFAM	CbiN	1	0	0	0	1	6	5.68326e-07	0	0	0	6.50127e-07	5.08971e-06	0.000753874	0	0	0	0.000806304	0.00225604	0.0008536	0.007048	85.58	5159
3_PFAM	YkyA	0	0	0	1	1	6	0	0	0	5.66338e-07	6.50127e-07	5.08971e-06	0	0	0	0.000752554	0.000806304	0.00225604	0.0008536	0.007047	85.58	5160
3_PFAM	Fer4_2	0	0	1	0	0	7	0	0	5.88972e-07	0	0	5.938e-06	0	0	0.000767445	0	0	0.0024368	0.0008531	0.007043	85.59	5161
3_PFAM	Phage_pRha	0	0	1	0	0	7	0	0	5.88972e-07	0	0	5.938e-06	0	0	0.000767445	0	0	0.0024368	0.0008531	0.007043	85.6	5162
3_PFAM	DUF4134	0	0	1	0	0	7	0	0	5.88972e-07	0	0	5.938e-06	0	0	0.000767445	0	0	0.0024368	0.0008531	0.007043	85.61	5163
3_PFAM	KN_motif	0	3	1	1	7	0	0	1.45839e-06	5.88972e-07	5.66338e-07	4.55089e-06	0	0	0.00120764	0.000767445	0.000752554	0.00213328	0	0.0008529	0.007042	85.61	5164
3_PFAM	THDPS_M	20	25	34	25	34	34	1.13665e-05	1.21533e-05	2.0025e-05	1.41585e-05	2.21043e-05	2.88417e-05	0.00337143	0.00348615	0.00447493	0.00376277	0.00470152	0.00537045	0.0008528	0.00704	85.62	5165
3_PFAM	Phage_base_V	20	16	11	24	17	28	1.13665e-05	7.77809e-06	6.47869e-06	1.35921e-05	1.10522e-05	2.3752e-05	0.00337143	0.00278892	0.00254533	0.00368675	0.00332448	0.0048736	0.0008523	0.007037	85.63	5166
3_PFAM	RNA_ligase	19	21	19	32	16	35	1.07982e-05	1.02087e-05	1.11905e-05	1.81228e-05	1.0402e-05	2.969e-05	0.00328606	0.00319511	0.00334522	0.00425709	0.00322522	0.00544885	0.0008522	0.007036	85.63	5167
3_PFAM	YjzC	6	5	0	4	2	0	3.40995e-06	2.43065e-06	0	2.26535e-06	1.30025e-06	0	0.00184661	0.00155905	0	0.00150511	0.00114029	0	0.0008522	0.007036	85.64	5168
3_PFAM	VRP1	21	17	10	36	18	20	1.19348e-05	8.26422e-06	5.88972e-06	2.03882e-05	1.17023e-05	1.69657e-05	0.00345468	0.00287476	0.00242687	0.00451533	0.00342086	0.00411895	0.0008521	0.007035	85.65	5169
3_PFAM	Toprim_N	318	380	388	394	301	272	0.000180728	0.00018473	0.000228521	0.000223137	0.000195688	0.000230734	0.0134435	0.0135915	0.0151169	0.0149378	0.0139889	0.0151899	0.0008518	0.007033	85.65	5170
3_PFAM	Glyoxalase_2	120	125	99	116	72	45	6.81991e-05	6.07663e-05	5.83082e-05	6.56952e-05	4.68091e-05	3.81729e-05	0.00825827	0.00779527	0.00763598	0.00810526	0.00684172	0.00617842	0.0008515	0.00703	85.66	5171
3_PFAM	HutD	1	15	8	1	4	4	5.68326e-07	7.29196e-06	4.71177e-06	5.66338e-07	2.60051e-06	3.39314e-06	0.000753874	0.00270036	0.00217066	0.000752554	0.00161261	0.00184205	0.0008514	0.00703	85.67	5172
3_PFAM	Transcrip_reg	373	438	461	450	358	292	0.000211985	0.000212925	0.000271516	0.000254852	0.000232745	0.000247699	0.0145597	0.014592	0.0164777	0.0159641	0.015256	0.0157385	0.0008511	0.007027	85.68	5173
3_PFAM	Lectin_C	29	48	15	23	32	11	1.64814e-05	2.33343e-05	8.83458e-06	1.30258e-05	2.08041e-05	9.33114e-06	0.00405973	0.00483056	0.0029723	0.00360912	0.00456115	0.00305469	0.000851	0.007026	85.68	5174
3_PFAM	ACT_7	390	471	440	491	391	332	0.000221647	0.000228967	0.000259148	0.000278072	0.000254199	0.000281631	0.0148878	0.0151317	0.0160981	0.0166755	0.0159436	0.0167819	0.0008508	0.007024	85.69	5175
3_PFAM	FlhC	0	5	1	0	2	4	0	2.43065e-06	5.88972e-07	0	1.30025e-06	3.39314e-06	0	0.00155905	0.000767445	0	0.00114029	0.00184205	0.0008505	0.007022	85.7	5176
3_PFAM	Transglut_core2	125	153	141	179	137	74	7.10407e-05	7.4378e-05	8.3045e-05	0.000101375	8.90673e-05	6.27731e-05	0.00842856	0.00862427	0.0091129	0.0100685	0.00943755	0.00792295	0.0008503	0.007021	85.7	5177
3_PFAM	ParBc_2	0	8	3	3	0	1	0	3.88904e-06	1.76692e-06	1.69901e-06	0	8.48286e-07	0	0.00197207	0.00132925	0.00130346	0	0.000921024	0.0008502	0.00702	85.71	5178
3_PFAM	tRNA_NucTran2_2	80	152	109	86	78	82	4.5466e-05	7.38918e-05	6.41979e-05	4.87051e-05	5.07099e-05	6.95594e-05	0.00674285	0.00859604	0.00801236	0.0069789	0.00712109	0.00834023	0.0008501	0.007018	85.72	5179
3_PFAM	DUF1846	0	0	0	0	0	10	0	0	0	0	0	8.48286e-06	0	0	0	0	0	0.00291253	0.00085	0.007018	85.72	5180
3_PFAM	SOR	0	0	0	0	0	10	0	0	0	0	0	8.48286e-06	0	0	0	0	0	0.00291253	0.00085	0.007018	85.73	5181
3_PFAM	NADH_Oxid_Nqo15	0	0	0	0	0	10	0	0	0	0	0	8.48286e-06	0	0	0	0	0	0.00291253	0.00085	0.007018	85.74	5182
3_PFAM	HupH_C	0	0	0	0	0	10	0	0	0	0	0	8.48286e-06	0	0	0	0	0	0.00291253	0.00085	0.007018	85.75	5183
3_PFAM	YqcI_YcgG	21	18	33	38	38	17	1.19348e-05	8.75035e-06	1.94361e-05	2.15208e-05	2.47048e-05	1.44209e-05	0.00345468	0.0029581	0.00440864	0.00463906	0.00497039	0.00379748	0.0008498	0.007016	85.75	5184
3_PFAM	Peptidase_M17	352	433	358	374	398	214	0.000200051	0.000210494	0.000210852	0.00021181	0.00025875	0.000181533	0.0141439	0.0145084	0.0145207	0.0145537	0.0160857	0.0134734	0.0008498	0.007016	85.76	5185
3_PFAM	TrbC_Ftype	1	0	0	0	0	7	5.68326e-07	0	0	0	0	5.938e-06	0.000753874	0	0	0	0	0.0024368	0.0008497	0.007015	85.77	5186
3_PFAM	PilZ_2	1	0	0	0	0	7	5.68326e-07	0	0	0	0	5.938e-06	0.000753874	0	0	0	0	0.0024368	0.0008497	0.007015	85.77	5187
3_PFAM	Phage_terminase	1	0	0	0	0	7	5.68326e-07	0	0	0	0	5.938e-06	0.000753874	0	0	0	0	0.0024368	0.0008497	0.007015	85.78	5188
3_PFAM	Pribosyl_synth	477	467	488	495	389	277	0.000271091	0.000227023	0.000287418	0.000280337	0.000252899	0.000234975	0.0164648	0.0150673	0.0169534	0.0167433	0.0159028	0.0153289	0.0008496	0.007014	85.79	5189
3_PFAM	C2	10	6	11	17	12	1	5.68326e-06	2.91678e-06	6.47869e-06	9.62775e-06	7.80152e-06	8.48286e-07	0.00238396	0.00170786	0.00254533	0.00310286	0.00279312	0.000921024	0.0008493	0.007012	85.8	5190
3_PFAM	He_PIG_assoc	3	20	8	2	4	7	1.70498e-06	9.72261e-06	4.71177e-06	1.13268e-06	2.60051e-06	5.938e-06	0.00130575	0.00311811	0.00217066	0.00106427	0.00161261	0.0024368	0.0008491	0.00701	85.8	5191
3_PFAM	VirB3	18	26	18	6	21	22	1.02299e-05	1.26394e-05	1.06015e-05	3.39803e-06	1.36527e-05	1.86623e-05	0.00319842	0.00355519	0.00325599	0.00184337	0.00369495	0.00431999	0.0008474	0.006997	85.81	5192
3_PFAM	Peptidase_C48	2	0	0	0	1	5	1.13665e-06	0	0	0	6.50127e-07	4.24143e-06	0.00106614	0	0	0	0.000806304	0.00205947	0.0008473	0.006996	85.82	5193
3_PFAM	START	3	18	12	13	5	14	1.70498e-06	8.75035e-06	7.06766e-06	7.36239e-06	3.25063e-06	1.1876e-05	0.00130575	0.0029581	0.00265851	0.00271337	0.00180295	0.00344616	0.0008473	0.006995	85.82	5194
3_PFAM	GreA_GreB	561	685	618	539	476	441	0.000318831	0.000332999	0.000363985	0.000305256	0.00030946	0.000374094	0.0178558	0.0182483	0.0190784	0.0174716	0.0175915	0.0193415	0.000847	0.006993	85.83	5195
3_PFAM	PHY	68	107	96	67	100	69	3.86461e-05	5.2016e-05	5.65413e-05	3.79446e-05	6.50127e-05	5.85317e-05	0.0062166	0.00721221	0.00751939	0.00615992	0.00806304	0.0076506	0.0008469	0.006992	85.84	5196
3_PFAM	DUF1840	1	4	0	2	4	6	5.68326e-07	1.94452e-06	0	1.13268e-06	2.60051e-06	5.08971e-06	0.000753874	0.00139446	0	0.00106427	0.00161261	0.00225604	0.0008466	0.00699	85.84	5197
3_PFAM	NAD_binding_7	225	268	270	252	192	124	0.000127873	0.000130283	0.000159022	0.000142717	0.000124824	0.000105187	0.0113081	0.0114142	0.0126104	0.0119464	0.0111725	0.0102561	0.0008466	0.006989	85.85	5198
3_PFAM	HTH_Tnp_Mu_2	8	3	15	16	10	14	4.5466e-06	1.45839e-06	8.83458e-06	9.06141e-06	6.50127e-06	1.1876e-05	0.00213228	0.00120764	0.0029723	0.00301022	0.00254976	0.00344616	0.0008466	0.006989	85.86	5199
3_PFAM	DUF4007	4	12	10	9	11	20	2.2733e-06	5.83357e-06	5.88972e-06	5.09704e-06	7.15139e-06	1.69657e-05	0.00150775	0.00241528	0.00242687	0.00225766	0.00267421	0.00411895	0.0008465	0.006989	85.87	5200
3_PFAM	PPO1_DWL	8	7	19	12	14	2	4.5466e-06	3.40291e-06	1.11905e-05	6.79606e-06	9.10177e-06	1.69657e-06	0.00213228	0.0018447	0.00334522	0.00260692	0.00301691	0.00130253	0.0008462	0.006986	85.87	5201
3_PFAM	M64_N	20	27	18	23	44	25	1.13665e-05	1.31255e-05	1.06015e-05	1.30258e-05	2.86056e-05	2.12071e-05	0.00337143	0.00362292	0.00325599	0.00360912	0.00534842	0.00460512	0.0008454	0.00698	85.88	5202
3_PFAM	N-glycanase_C	1	5	2	2	2	13	5.68326e-07	2.43065e-06	1.17794e-06	1.13268e-06	1.30025e-06	1.10277e-05	0.000753874	0.00155905	0.00108533	0.00106427	0.00114029	0.0033208	0.0008454	0.00698	85.89	5203
3_PFAM	Urocanase_C	259	307	199	192	207	134	0.000147196	0.000149242	0.000117205	0.000108737	0.000134576	0.00011367	0.0121324	0.0122165	0.0108261	0.0104277	0.0116007	0.0106616	0.0008451	0.006978	85.89	5204
3_PFAM	Urocanase_N	259	307	199	192	207	134	0.000147196	0.000149242	0.000117205	0.000108737	0.000134576	0.00011367	0.0121324	0.0122165	0.0108261	0.0104277	0.0116007	0.0106616	0.0008451	0.006978	85.9	5205
3_PFAM	Urocanase	259	307	199	192	207	134	0.000147196	0.000149242	0.000117205	0.000108737	0.000134576	0.00011367	0.0121324	0.0122165	0.0108261	0.0104277	0.0116007	0.0106616	0.0008451	0.006978	85.91	5206
3_PFAM	DUF3400	6	5	3	2	5	15	3.40995e-06	2.43065e-06	1.76692e-06	1.13268e-06	3.25063e-06	1.27243e-05	0.00184661	0.00155905	0.00132925	0.00106427	0.00180295	0.00356711	0.0008451	0.006977	85.91	5207
3_PFAM	DUF3658	5	9	1	6	2	0	2.84163e-06	4.37517e-06	5.88972e-07	3.39803e-06	1.30025e-06	0	0.00168571	0.00209169	0.000767445	0.00184337	0.00114029	0	0.0008444	0.006972	85.92	5208
3_PFAM	SH3_2	8	7	2	0	3	5	4.5466e-06	3.40291e-06	1.17794e-06	0	1.95038e-06	4.24143e-06	0.00213228	0.0018447	0.00108533	0	0.00139656	0.00205947	0.0008436	0.006965	85.93	5209
3_PFAM	DUF512	101	87	114	99	100	47	5.74009e-05	4.22933e-05	6.71428e-05	5.60675e-05	6.50127e-05	3.98694e-05	0.00757634	0.00650333	0.00819407	0.00748782	0.00806304	0.00631422	0.0008425	0.006956	85.93	5210
3_PFAM	Glyco_hydro_64	25	38	24	16	9	7	1.42081e-05	1.8473e-05	1.41353e-05	9.06141e-06	5.85114e-06	5.938e-06	0.00376937	0.00429802	0.0037597	0.00301022	0.00241891	0.0024368	0.0008424	0.006955	85.94	5211
3_PFAM	Aconitase	872	979	850	771	646	586	0.00049558	0.000475922	0.000500626	0.000436647	0.000419982	0.000497095	0.0222616	0.0218156	0.0223747	0.0208961	0.0204935	0.0222956	0.0008422	0.006953	85.95	5212
3_PFAM	DUF4202	16	22	7	10	4	15	9.09321e-06	1.06949e-05	4.1228e-06	5.66338e-06	2.60051e-06	1.27243e-05	0.00301549	0.0032703	0.00203047	0.00237979	0.00161261	0.00356711	0.0008421	0.006952	85.96	5213
3_PFAM	DUF2292	10	7	8	6	3	0	5.68326e-06	3.40291e-06	4.71177e-06	3.39803e-06	1.95038e-06	0	0.00238396	0.0018447	0.00217066	0.00184337	0.00139656	0	0.0008414	0.006946	85.96	5214
3_PFAM	Adenylsucc_synt	320	419	427	385	336	239	0.000181864	0.000203689	0.000251491	0.00021804	0.000218443	0.00020274	0.0134857	0.014272	0.0158585	0.0147662	0.0147798	0.0142387	0.0008413	0.006946	85.97	5215
3_PFAM	zinc_ribbon_15	5	17	10	7	5	17	2.84163e-06	8.26422e-06	5.88972e-06	3.96437e-06	3.25063e-06	1.44209e-05	0.00168571	0.00287476	0.00242687	0.00199107	0.00180295	0.00379748	0.0008413	0.006946	85.98	5216
3_PFAM	PolyA_pol_RNAbd	372	443	445	410	364	318	0.000211417	0.000215356	0.000262092	0.000232199	0.000236646	0.000269755	0.0145402	0.014675	0.0161893	0.0152381	0.0153833	0.0164242	0.0008407	0.006941	85.98	5217
3_PFAM	DUF779	16	23	17	14	26	29	9.09321e-06	1.1181e-05	1.00125e-05	7.92873e-06	1.69033e-05	2.46003e-05	0.00301549	0.0033438	0.00316426	0.0028158	0.00411136	0.00495987	0.0008406	0.00694	85.99	5218
3_PFAM	DUF3088	2	1	0	0	0	5	1.13665e-06	4.8613e-07	0	0	0	4.24143e-06	0.00106614	0.000697231	0	0	0	0.00205947	0.0008405	0.006939	86	5219
3_PFAM	SAM_MT	53	48	68	55	46	60	3.01213e-05	2.33343e-05	4.00501e-05	3.11486e-05	2.99058e-05	5.08971e-05	0.00548828	0.00483056	0.00632851	0.00558109	0.00546862	0.00713422	0.0008401	0.006936	86	5220
3_PFAM	Abi_C	20	17	27	41	35	20	1.13665e-05	8.26422e-06	1.59022e-05	2.32199e-05	2.27544e-05	1.69657e-05	0.00337143	0.00287476	0.00398776	0.0048187	0.00477016	0.00411895	0.00084	0.006935	86.01	5221
3_PFAM	CbiX	150	175	134	126	137	60	8.52488e-05	8.50728e-05	7.89222e-05	7.13586e-05	8.90673e-05	5.08971e-05	0.00923303	0.00922349	0.00888382	0.0084474	0.00943755	0.00713422	0.0008398	0.006934	86.02	5222
3_PFAM	DUF1702	9	9	1	13	11	2	5.11493e-06	4.37517e-06	5.88972e-07	7.36239e-06	7.15139e-06	1.69657e-06	0.00226162	0.00209169	0.000767445	0.00271337	0.00267421	0.00130253	0.0008397	0.006933	86.03	5223
3_PFAM	DUF2939	3	22	6	12	15	11	1.70498e-06	1.06949e-05	3.53383e-06	6.79606e-06	9.7519e-06	9.33114e-06	0.00130575	0.0032703	0.00187985	0.00260692	0.0031228	0.00305469	0.0008395	0.006931	86.03	5224
3_PFAM	DUF3060	3	8	2	1	0	0	1.70498e-06	3.88904e-06	1.17794e-06	5.66338e-07	0	0	0.00130575	0.00197207	0.00108533	0.000752554	0	0	0.0008394	0.006931	86.04	5225
3_PFAM	TfuA	5	23	11	14	13	2	2.84163e-06	1.1181e-05	6.47869e-06	7.92873e-06	8.45165e-06	1.69657e-06	0.00168571	0.0033438	0.00254533	0.0028158	0.00290717	0.00130253	0.0008393	0.00693	86.05	5226
3_PFAM	RisS_PPD	2	7	2	0	4	0	1.13665e-06	3.40291e-06	1.17794e-06	0	2.60051e-06	0	0.00106614	0.0018447	0.00108533	0	0.00161261	0	0.000839	0.006927	86.05	5227
3_PFAM	MASE1	242	300	233	205	156	135	0.000137535	0.000145839	0.00013723	0.000116099	0.00010142	0.000114519	0.0117275	0.0120764	0.0117145	0.0107749	0.0100707	0.0107013	0.0008389	0.006926	86.06	5228
3_PFAM	DUF2331	0	7	0	1	1	3	0	3.40291e-06	0	5.66338e-07	6.50127e-07	2.54486e-06	0	0.0018447	0	0.000752554	0.000806304	0.00159526	0.0008385	0.006923	86.07	5229
3_PFAM	Toprim	901	1072	920	898	814	735	0.000512061	0.000521132	0.000541854	0.000508572	0.000529203	0.00062349	0.0226288	0.0228283	0.0232778	0.0225515	0.0230044	0.0249698	0.0008382	0.006921	86.07	5230
3_PFAM	DUF1938	8	2	2	2	7	0	4.5466e-06	9.72261e-07	1.17794e-06	1.13268e-06	4.55089e-06	0	0.00213228	0.000986033	0.00108533	0.00106427	0.00213328	0	0.0008382	0.00692	86.08	5231
3_PFAM	Popeye	2	2	1	3	3	13	1.13665e-06	9.72261e-07	5.88972e-07	1.69901e-06	1.95038e-06	1.10277e-05	0.00106614	0.000986033	0.000767445	0.00130346	0.00139656	0.0033208	0.0008381	0.006919	86.09	5232
3_PFAM	eIF-1a	507	599	473	508	444	244	0.000288141	0.000291192	0.000278584	0.0002877	0.000288656	0.000206982	0.0169747	0.0170644	0.0166908	0.0169617	0.0169899	0.0143869	0.0008379	0.006918	86.09	5233
3_PFAM	TraE	0	1	0	0	0	7	0	4.8613e-07	0	0	0	5.938e-06	0	0.000697231	0	0	0	0.0024368	0.0008378	0.006917	86.1	5234
3_PFAM	DUF2604	2	5	4	11	3	0	1.13665e-06	2.43065e-06	2.35589e-06	6.22972e-06	1.95038e-06	0	0.00106614	0.00155905	0.00153489	0.00249594	0.00139656	0	0.0008378	0.006917	86.11	5235
3_PFAM	RuvB_N	773	846	794	878	696	492	0.000439316	0.000411266	0.000467644	0.000497245	0.000452488	0.000417357	0.0209599	0.0202797	0.0216251	0.022299	0.0212718	0.0204293	0.0008376	0.006916	86.12	5236
3_PFAM	DUF5004	0	2	0	0	0	6	0	9.72261e-07	0	0	0	5.08971e-06	0	0.000986033	0	0	0	0.00225604	0.0008375	0.006915	86.12	5237
3_PFAM	Phage_rep_org_N	0	2	0	0	0	6	0	9.72261e-07	0	0	0	5.08971e-06	0	0.000986033	0	0	0	0.00225604	0.0008375	0.006915	86.13	5238
3_PFAM	Phage_DNA_bind	0	2	0	0	0	6	0	9.72261e-07	0	0	0	5.08971e-06	0	0.000986033	0	0	0	0.00225604	0.0008375	0.006915	86.14	5239
3_PFAM	Topo_Zn_Ribbon	23	25	11	14	18	28	1.30715e-05	1.21533e-05	6.47869e-06	7.92873e-06	1.17023e-05	2.3752e-05	0.00361545	0.00348615	0.00254533	0.0028158	0.00342086	0.0048736	0.0008374	0.006913	86.14	5240
3_PFAM	BAT	14	35	10	9	5	5	7.95656e-06	1.70146e-05	5.88972e-06	5.09704e-06	3.25063e-06	4.24143e-06	0.00282074	0.00412487	0.00242687	0.00225766	0.00180295	0.00205947	0.0008371	0.006911	86.15	5241
3_PFAM	DUF5074	2	4	0	2	2	8	1.13665e-06	1.94452e-06	0	1.13268e-06	1.30025e-06	6.78629e-06	0.00106614	0.00139446	0	0.00106427	0.00114029	0.00260505	0.0008368	0.006909	86.16	5242
3_PFAM	Hjc	8	16	1	2	3	5	4.5466e-06	7.77809e-06	5.88972e-07	1.13268e-06	1.95038e-06	4.24143e-06	0.00213228	0.00278892	0.000767445	0.00106427	0.00139656	0.00205947	0.0008363	0.006905	86.16	5243
3_PFAM	DUF1877	16	12	10	4	4	1	9.09321e-06	5.83357e-06	5.88972e-06	2.26535e-06	2.60051e-06	8.48286e-07	0.00301549	0.00241528	0.00242687	0.00150511	0.00161261	0.000921024	0.0008361	0.006903	86.17	5244
3_PFAM	SH2	4	6	3	3	10	0	2.2733e-06	2.91678e-06	1.76692e-06	1.69901e-06	6.50127e-06	0	0.00150775	0.00170786	0.00132925	0.00130346	0.00254976	0	0.0008361	0.006903	86.18	5245
3_PFAM	DUF2247	0	5	2	1	5	0	0	2.43065e-06	1.17794e-06	5.66338e-07	3.25063e-06	0	0	0.00155905	0.00108533	0.000752554	0.00180295	0	0.000836	0.006902	86.18	5246
3_PFAM	DUF676	81	114	61	47	64	51	4.60344e-05	5.54189e-05	3.59273e-05	2.66179e-05	4.16081e-05	4.32626e-05	0.00678486	0.00744439	0.00599394	0.00515925	0.00645043	0.00657743	0.0008357	0.0069	86.19	5247
3_PFAM	DUF4919	7	10	0	11	5	4	3.97828e-06	4.8613e-06	0	6.22972e-06	3.25063e-06	3.39314e-06	0.00199456	0.00220484	0	0.00249594	0.00180295	0.00184205	0.0008357	0.0069	86.2	5248
3_PFAM	DUF4833	22	24	8	22	32	10	1.25032e-05	1.16671e-05	4.71177e-06	1.24594e-05	2.08041e-05	8.48286e-06	0.00353598	0.00341572	0.00217066	0.00352979	0.00456115	0.00291253	0.0008356	0.006899	86.2	5249
3_PFAM	AcetDehyd-dimer	25	24	16	6	12	5	1.42081e-05	1.16671e-05	9.42355e-06	3.39803e-06	7.80152e-06	4.24143e-06	0.00376937	0.00341572	0.00306978	0.00184337	0.00279312	0.00205947	0.0008356	0.006899	86.21	5250
3_PFAM	SbcD_C	62	58	41	52	41	62	3.52362e-05	2.81956e-05	2.41478e-05	2.94496e-05	2.66552e-05	5.25937e-05	0.00593601	0.00530995	0.00491405	0.00542675	0.00516287	0.00725215	0.0008352	0.006895	86.22	5251
3_PFAM	DUF4015	139	106	88	120	74	56	7.89972e-05	5.15298e-05	5.18295e-05	6.79606e-05	4.81094e-05	4.7504e-05	0.00888804	0.00717843	0.00719927	0.00824382	0.00693609	0.00689231	0.000835	0.006894	86.23	5252
3_PFAM	Sipho_Gp157	3	9	3	2	2	13	1.70498e-06	4.37517e-06	1.76692e-06	1.13268e-06	1.30025e-06	1.10277e-05	0.00130575	0.00209169	0.00132925	0.00106427	0.00114029	0.0033208	0.0008348	0.006893	86.23	5253
3_PFAM	DUF3382	7	29	10	6	3	7	3.97828e-06	1.40978e-05	5.88972e-06	3.39803e-06	1.95038e-06	5.938e-06	0.00199456	0.0037547	0.00242687	0.00184337	0.00139656	0.0024368	0.0008346	0.00689	86.24	5254
3_PFAM	S-AdoMet_synt_N	447	443	363	396	350	327	0.000254042	0.000215356	0.000213797	0.00022427	0.000227544	0.000277389	0.0159387	0.014675	0.0146218	0.0149756	0.0150846	0.016655	0.000834	0.006886	86.25	5255
3_PFAM	S-AdoMet_synt_C	447	443	363	396	350	327	0.000254042	0.000215356	0.000213797	0.00022427	0.000227544	0.000277389	0.0159387	0.014675	0.0146218	0.0149756	0.0150846	0.016655	0.000834	0.006886	86.25	5256
3_PFAM	DUF2944	2	8	0	0	0	1	1.13665e-06	3.88904e-06	0	0	0	8.48286e-07	0.00106614	0.00197207	0	0	0	0.000921024	0.0008337	0.006883	86.26	5257
3_PFAM	DUF2063	46	60	30	40	60	41	2.6143e-05	2.91678e-05	1.76692e-05	2.26535e-05	3.90076e-05	3.47797e-05	0.00511302	0.00540072	0.00420347	0.00475957	0.00624561	0.00589743	0.0008336	0.006882	86.27	5258
3_PFAM	ABC_export	1	17	5	1	3	1	5.68326e-07	8.26422e-06	2.94486e-06	5.66338e-07	1.95038e-06	8.48286e-07	0.000753874	0.00287476	0.00171606	0.000752554	0.00139656	0.000921024	0.0008335	0.006882	86.27	5259
3_PFAM	PepSY_like	9	26	8	5	5	13	5.11493e-06	1.26394e-05	4.71177e-06	2.83169e-06	3.25063e-06	1.10277e-05	0.00226162	0.00355519	0.00217066	0.00168276	0.00180295	0.0033208	0.000833	0.006877	86.28	5260
3_PFAM	DUF4435	0	0	4	3	2	4	0	0	2.35589e-06	1.69901e-06	1.30025e-06	3.39314e-06	0	0	0.00153489	0.00130346	0.00114029	0.00184205	0.0008329	0.006876	86.29	5261
3_PFAM	RmlD_sub_bind	446	563	523	529	438	383	0.000253473	0.000273691	0.000308032	0.000299593	0.000284755	0.000324893	0.0159208	0.0165436	0.0175508	0.0173087	0.0168747	0.0180248	0.0008328	0.006875	86.29	5262
3_PFAM	zf-RING_7	161	210	201	176	209	139	9.15004e-05	0.000102087	0.000118383	9.96755e-05	0.000135876	0.000117912	0.00956558	0.0101038	0.0108804	0.00998376	0.0116566	0.0108587	0.0008323	0.006871	86.3	5263
3_PFAM	Neisseria_PilC	57	63	38	47	39	59	3.23946e-05	3.06262e-05	2.23809e-05	2.66179e-05	2.53549e-05	5.00489e-05	0.00569162	0.0055341	0.00473085	0.00515925	0.00503537	0.00707452	0.0008319	0.006868	86.31	5264
3_PFAM	DUF2184	0	8	1	1	1	5	0	3.88904e-06	5.88972e-07	5.66338e-07	6.50127e-07	4.24143e-06	0	0.00197207	0.000767445	0.000752554	0.000806304	0.00205947	0.0008318	0.006867	86.32	5265
3_PFAM	CPSase_L_D2	1378	1658	1371	1365	1293	1061	0.000783153	0.000806004	0.00080748	0.000773051	0.000840614	0.000900031	0.0279849	0.0283902	0.0284162	0.0278038	0.0289933	0.0300005	0.0008317	0.006867	86.32	5266
3_PFAM	ACBP	13	16	11	11	9	30	7.38823e-06	7.77809e-06	6.47869e-06	6.22972e-06	5.85114e-06	2.54486e-05	0.00271813	0.00278892	0.00254533	0.00249594	0.00241891	0.00504466	0.0008316	0.006866	86.33	5267
3_PFAM	PI-PLC-C1	8	17	7	26	11	16	4.5466e-06	8.26422e-06	4.1228e-06	1.47248e-05	7.15139e-06	1.35726e-05	0.00213228	0.00287476	0.00203047	0.00383729	0.00267421	0.0036841	0.0008316	0.006865	86.34	5268
3_PFAM	Vps62	18	8	11	13	7	1	1.02299e-05	3.88904e-06	6.47869e-06	7.36239e-06	4.55089e-06	8.48286e-07	0.00319842	0.00197207	0.00254533	0.00271337	0.00213328	0.000921024	0.0008313	0.006864	86.34	5269
3_PFAM	E3_binding	1070	1163	1168	1032	899	694	0.000608108	0.00056537	0.000687919	0.000584461	0.000584464	0.00058871	0.0246599	0.0237775	0.0262282	0.0241756	0.0241757	0.0242634	0.0008311	0.006861	86.35	5270
3_PFAM	DUF5335	11	16	1	7	5	2	6.25158e-06	7.77809e-06	5.88972e-07	3.96437e-06	3.25063e-06	1.69657e-06	0.00250032	0.00278892	0.000767445	0.00199107	0.00180295	0.00130253	0.0008309	0.00686	86.36	5271
3_PFAM	GTP_EFTU_D2	2780	3020	2615	2590	2169	1732	0.00157994	0.00146811	0.00154016	0.00146682	0.00141012	0.00146923	0.0397485	0.038316	0.0392449	0.038299	0.0375516	0.0383305	0.0008308	0.006859	86.36	5272
3_PFAM	ThiF	693	835	738	804	634	434	0.00039385	0.000405919	0.000434661	0.000455336	0.00041218	0.000368156	0.0198456	0.0201474	0.0208485	0.0213386	0.0203022	0.0191874	0.0008305	0.006857	86.37	5273
3_PFAM	Ribosomal_L28	358	395	349	336	268	175	0.000203461	0.000192022	0.000205551	0.00019029	0.000174234	0.00014845	0.014264	0.0138572	0.0143371	0.0137945	0.0131998	0.012184	0.0008304	0.006856	86.38	5274
3_PFAM	DUF1724	1	3	0	0	1	5	5.68326e-07	1.45839e-06	0	0	6.50127e-07	4.24143e-06	0.000753874	0.00120764	0	0	0.000806304	0.00205947	0.0008302	0.006855	86.38	5275
3_PFAM	PAD_M	6	2	3	14	8	1	3.40995e-06	9.72261e-07	1.76692e-06	7.92873e-06	5.20101e-06	8.48286e-07	0.00184661	0.000986033	0.00132925	0.0028158	0.00228057	0.000921024	0.0008302	0.006854	86.39	5276
3_PFAM	PfkB	1476	1652	1477	1409	1149	995	0.000838848	0.000803088	0.000869911	0.00079797	0.000746995	0.000844044	0.0289629	0.0283388	0.0294943	0.0282484	0.0273312	0.0290524	0.0008301	0.006854	86.4	5277
3_PFAM	tRNA_int_endo_N	9	14	4	1	1	2	5.11493e-06	6.80583e-06	2.35589e-06	5.66338e-07	6.50127e-07	1.69657e-06	0.00226162	0.0026088	0.00153489	0.000752554	0.000806304	0.00130253	0.00083	0.006852	86.4	5278
3_PFAM	DUF2829	0	5	2	1	1	6	0	2.43065e-06	1.17794e-06	5.66338e-07	6.50127e-07	5.08971e-06	0	0.00155905	0.00108533	0.000752554	0.000806304	0.00225604	0.0008299	0.006852	86.41	5279
3_PFAM	MpPF26	0	2	1	0	0	5	0	9.72261e-07	5.88972e-07	0	0	4.24143e-06	0	0.000986033	0.000767445	0	0	0.00205947	0.0008297	0.00685	86.42	5280
3_PFAM	Neisseria_TspB	0	0	1	3	3	4	0	0	5.88972e-07	1.69901e-06	1.95038e-06	3.39314e-06	0	0	0.000767445	0.00130346	0.00139656	0.00184205	0.0008295	0.006849	86.42	5281
3_PFAM	AHH	19	21	7	23	15	3	1.07982e-05	1.02087e-05	4.1228e-06	1.30258e-05	9.7519e-06	2.54486e-06	0.00328606	0.00319511	0.00203047	0.00360912	0.0031228	0.00159526	0.0008282	0.006838	86.43	5282
3_PFAM	DUF4335	1	4	0	6	2	5	5.68326e-07	1.94452e-06	0	3.39803e-06	1.30025e-06	4.24143e-06	0.000753874	0.00139446	0	0.00184337	0.00114029	0.00205947	0.000828	0.006836	86.44	5283
3_PFAM	MafB19-deam	329	406	340	316	341	280	0.000186979	0.000197369	0.00020025	0.000178963	0.000221693	0.00023752	0.013674	0.0140488	0.014151	0.0133777	0.0148894	0.0154117	0.0008279	0.006835	86.45	5284
3_PFAM	SE	9	27	14	19	24	22	5.11493e-06	1.31255e-05	8.24561e-06	1.07604e-05	1.5603e-05	1.86623e-05	0.00226162	0.00362292	0.00287152	0.00328031	0.00395007	0.00431999	0.0008276	0.006833	86.45	5285
3_PFAM	Mob_synth_C	305	372	372	337	253	190	0.000173339	0.000180841	0.000219098	0.000190856	0.000164482	0.000161174	0.0131658	0.0134477	0.0148019	0.0138151	0.0128251	0.0126954	0.0008273	0.00683	86.46	5286
3_PFAM	Pectinesterase	76	96	48	45	60	55	4.31927e-05	4.66685e-05	2.82706e-05	2.54852e-05	3.90076e-05	4.66557e-05	0.00657212	0.00683144	0.00531702	0.00504829	0.00624561	0.0068305	0.0008272	0.00683	86.47	5287
3_PFAM	AP2	22	21	16	24	35	28	1.25032e-05	1.02087e-05	9.42355e-06	1.35921e-05	2.27544e-05	2.3752e-05	0.00353598	0.00319511	0.00306978	0.00368675	0.00477016	0.0048736	0.000827	0.006828	86.47	5288
3_PFAM	Asp2	4	13	2	3	2	0	2.2733e-06	6.3197e-06	1.17794e-06	1.69901e-06	1.30025e-06	0	0.00150775	0.0025139	0.00108533	0.00130346	0.00114029	0	0.0008269	0.006827	86.48	5289
3_PFAM	CVNH	2	8	0	0	1	0	1.13665e-06	3.88904e-06	0	0	6.50127e-07	0	0.00106614	0.00197207	0	0	0.000806304	0	0.0008269	0.006827	86.49	5290
3_PFAM	DUF4387	8	20	3	7	2	8	4.5466e-06	9.72261e-06	1.76692e-06	3.96437e-06	1.30025e-06	6.78629e-06	0.00213228	0.00311811	0.00132925	0.00199107	0.00114029	0.00260505	0.0008265	0.006824	86.49	5291
3_PFAM	Fae	32	24	20	33	19	5	1.81864e-05	1.16671e-05	1.17794e-05	1.86892e-05	1.23524e-05	4.24143e-06	0.00426455	0.00341572	0.00343212	0.0043231	0.0035146	0.00205947	0.0008263	0.006822	86.5	5292
3_PFAM	Yippee-Mis18	8	6	0	5	4	7	4.5466e-06	2.91678e-06	0	2.83169e-06	2.60051e-06	5.938e-06	0.00213228	0.00170786	0	0.00168276	0.00161261	0.0024368	0.0008263	0.006822	86.51	5293
3_PFAM	Chol_subst-bind	4	6	1	0	0	0	2.2733e-06	2.91678e-06	5.88972e-07	0	0	0	0.00150775	0.00170786	0.000767445	0	0	0	0.0008262	0.006821	86.51	5294
3_PFAM	DUF4872	11	16	22	26	13	24	6.25158e-06	7.77809e-06	1.29574e-05	1.47248e-05	8.45165e-06	2.03589e-05	0.00250032	0.00278892	0.00359964	0.00383729	0.00290717	0.00451208	0.0008261	0.006821	86.52	5295
3_PFAM	DUF3850	0	6	3	3	0	0	0	2.91678e-06	1.76692e-06	1.69901e-06	0	0	0	0.00170786	0.00132925	0.00130346	0	0	0.0008261	0.00682	86.53	5296
3_PFAM	DUF2000	16	21	6	5	4	2	9.09321e-06	1.02087e-05	3.53383e-06	2.83169e-06	2.60051e-06	1.69657e-06	0.00301549	0.00319511	0.00187985	0.00168276	0.00161261	0.00130253	0.000826	0.00682	86.53	5297
3_PFAM	UPF0054	338	358	381	405	326	227	0.000192094	0.000174035	0.000224398	0.000229367	0.000211941	0.000192561	0.0138598	0.0131922	0.0149799	0.0151449	0.0145582	0.0138766	0.000826	0.006819	86.54	5298
3_PFAM	Nitr_red_assoc	8	2	0	0	1	1	4.5466e-06	9.72261e-07	0	0	6.50127e-07	8.48286e-07	0.00213228	0.000986033	0	0	0.000806304	0.000921024	0.000826	0.006819	86.55	5299
3_PFAM	DUF1513	2	3	0	0	0	4	1.13665e-06	1.45839e-06	0	0	0	3.39314e-06	0.00106614	0.00120764	0	0	0	0.00184205	0.0008258	0.006818	86.55	5300
3_PFAM	Peptidase_M30	13	22	12	17	6	22	7.38823e-06	1.06949e-05	7.06766e-06	9.62775e-06	3.90076e-06	1.86623e-05	0.00271813	0.0032703	0.00265851	0.00310286	0.00197503	0.00431999	0.0008257	0.006817	86.56	5301
3_PFAM	Pyr_excise	3	1	3	1	1	11	1.70498e-06	4.8613e-07	1.76692e-06	5.66338e-07	6.50127e-07	9.33114e-06	0.00130575	0.000697231	0.00132925	0.000752554	0.000806304	0.00305469	0.0008257	0.006817	86.57	5302
3_PFAM	DUF3540	1	3	0	1	0	5	5.68326e-07	1.45839e-06	0	5.66338e-07	0	4.24143e-06	0.000753874	0.00120764	0	0.000752554	0	0.00205947	0.0008257	0.006817	86.57	5303
3_PFAM	Phe_tRNA-synt_N	412	415	447	422	324	248	0.00023415	0.000201744	0.00026327	0.000238995	0.000210641	0.000210375	0.015302	0.0142037	0.0162256	0.0154595	0.0145135	0.0145043	0.0008257	0.006817	86.58	5304
3_PFAM	Ribosomal_S17	429	424	403	395	341	214	0.000243812	0.000206119	0.000237356	0.000223704	0.000221693	0.000181533	0.0156145	0.0143569	0.0154064	0.0149567	0.0148894	0.0134734	0.0008251	0.006812	86.59	5305
3_PFAM	S-AdoMet_synt_M	447	441	363	396	350	325	0.000254042	0.000214384	0.000213797	0.00022427	0.000227544	0.000275693	0.0159387	0.0146418	0.0146218	0.0149756	0.0150846	0.016604	0.000825	0.006811	86.6	5306
3_PFAM	PAAR_motif	55	84	33	74	50	33	3.12579e-05	4.0835e-05	1.94361e-05	4.1909e-05	3.25063e-05	2.79934e-05	0.00559088	0.00639022	0.00440864	0.00647372	0.00570143	0.00529088	0.0008249	0.006811	86.6	5307
3_PFAM	PAN_4	6	19	2	1	3	2	3.40995e-06	9.23648e-06	1.17794e-06	5.66338e-07	1.95038e-06	1.69657e-06	0.00184661	0.00303916	0.00108533	0.000752554	0.00139656	0.00130253	0.0008249	0.006811	86.61	5308
3_PFAM	DUF2334	22	78	42	46	38	28	1.25032e-05	3.79182e-05	2.47368e-05	2.60515e-05	2.47048e-05	2.3752e-05	0.00353598	0.00615777	0.00497361	0.00510407	0.00497039	0.0048736	0.0008249	0.00681	86.62	5309
3_PFAM	DUF2083	25	47	22	13	27	25	1.42081e-05	2.28481e-05	1.29574e-05	7.36239e-06	1.75534e-05	2.12071e-05	0.00376937	0.00477997	0.00359964	0.00271337	0.00418968	0.00460512	0.0008247	0.006809	86.62	5310
3_PFAM	Reprolysin_3	56	114	77	99	82	44	3.18262e-05	5.54189e-05	4.53508e-05	5.60675e-05	5.33104e-05	3.73246e-05	0.00564147	0.00744439	0.0067343	0.00748782	0.0073014	0.00610938	0.0008247	0.006808	86.63	5311
3_PFAM	DUF2582	2	0	0	2	5	3	1.13665e-06	0	0	1.13268e-06	3.25063e-06	2.54486e-06	0.00106614	0	0	0.00106427	0.00180295	0.00159526	0.0008243	0.006806	86.64	5312
3_PFAM	DUF3378	23	11	3	8	6	3	1.30715e-05	5.34744e-06	1.76692e-06	4.5307e-06	3.90076e-06	2.54486e-06	0.00361545	0.00231245	0.00132925	0.00212855	0.00197503	0.00159526	0.0008238	0.006801	86.64	5313
3_PFAM	ChW	76	60	34	37	35	35	4.31927e-05	2.91678e-05	2.0025e-05	2.09545e-05	2.27544e-05	2.969e-05	0.00657212	0.00540072	0.00447493	0.00457761	0.00477016	0.00544885	0.0008237	0.0068	86.65	5314
3_PFAM	RsbU_N	18	22	35	33	25	8	1.02299e-05	1.06949e-05	2.0614e-05	1.86892e-05	1.62532e-05	6.78629e-06	0.00319842	0.0032703	0.00454027	0.0043231	0.00403152	0.00260505	0.0008232	0.006797	86.66	5315
3_PFAM	DUF3008	9	19	10	16	32	8	5.11493e-06	9.23648e-06	5.88972e-06	9.06141e-06	2.08041e-05	6.78629e-06	0.00226162	0.00303916	0.00242687	0.00301022	0.00456115	0.00260505	0.0008225	0.006791	86.66	5316
3_PFAM	Fucokinase	0	5	1	3	2	6	0	2.43065e-06	5.88972e-07	1.69901e-06	1.30025e-06	5.08971e-06	0	0.00155905	0.000767445	0.00130346	0.00114029	0.00225604	0.0008223	0.006789	86.67	5317
3_PFAM	MspA	3	8	0	0	0	0	1.70498e-06	3.88904e-06	0	0	0	0	0.00130575	0.00197207	0	0	0	0	0.0008218	0.006785	86.68	5318
3_PFAM	YadA_head	62	112	63	46	67	49	3.52362e-05	5.44466e-05	3.71052e-05	2.60515e-05	4.35585e-05	4.1566e-05	0.00593601	0.00737879	0.00609141	0.00510407	0.00659988	0.00644717	0.0008218	0.006785	86.68	5319
3_PFAM	CCD	6	0	0	2	2	0	3.40995e-06	0	0	1.13268e-06	1.30025e-06	0	0.00184661	0	0	0.00106427	0.00114029	0	0.0008214	0.006782	86.69	5320
3_PFAM	DUF4070	155	156	85	142	106	88	8.80905e-05	7.58364e-05	5.00626e-05	8.042e-05	6.89134e-05	7.46491e-05	0.00938565	0.00870841	0.00707549	0.00896772	0.00830141	0.00863997	0.0008211	0.006779	86.7	5321
3_PFAM	HlyC	2	5	0	1	2	6	1.13665e-06	2.43065e-06	0	5.66338e-07	1.30025e-06	5.08971e-06	0.00106614	0.00155905	0	0.000752554	0.00114029	0.00225604	0.0008207	0.006776	86.7	5322
3_PFAM	T4_baseplate	19	10	8	14	8	1	1.07982e-05	4.8613e-06	4.71177e-06	7.92873e-06	5.20101e-06	8.48286e-07	0.00328606	0.00220484	0.00217066	0.0028158	0.00228057	0.000921024	0.0008205	0.006774	86.71	5323
3_PFAM	AlgF	0	3	0	0	0	5	0	1.45839e-06	0	0	0	4.24143e-06	0	0.00120764	0	0	0	0.00205947	0.0008204	0.006774	86.72	5324
3_PFAM	Ribosomal_L23	472	484	437	447	374	234	0.00026825	0.000235287	0.000257381	0.000253153	0.000243147	0.000198499	0.0163783	0.0153391	0.0160431	0.0159108	0.0155932	0.014089	0.0008204	0.006774	86.72	5325
3_PFAM	YceG	300	337	371	336	293	193	0.000170498	0.000163826	0.000218509	0.00019029	0.000190487	0.000163719	0.0130575	0.0127995	0.014782	0.0137945	0.0138017	0.0127953	0.0008203	0.006773	86.73	5326
3_PFAM	I-set	16	41	6	18	16	11	9.09321e-06	1.99313e-05	3.53383e-06	1.01941e-05	1.0402e-05	9.33114e-06	0.00301549	0.00446445	0.00187985	0.00319282	0.00322522	0.00305469	0.0008202	0.006772	86.74	5327
3_PFAM	Ribosomal_L9_N	322	386	385	354	319	197	0.000183001	0.000187646	0.000226754	0.000200484	0.00020739	0.000167112	0.0135278	0.0136984	0.0150584	0.0141592	0.0144011	0.0129272	0.0008196	0.006767	86.74	5328
3_PFAM	Ribosomal_L9_C	322	386	385	354	319	197	0.000183001	0.000187646	0.000226754	0.000200484	0.00020739	0.000167112	0.0135278	0.0136984	0.0150584	0.0141592	0.0144011	0.0129272	0.0008196	0.006767	86.75	5329
3_PFAM	P22_portal	0	5	0	4	3	0	0	2.43065e-06	0	2.26535e-06	1.95038e-06	0	0	0.00155905	0	0.00150511	0.00139656	0	0.0008196	0.006766	86.76	5330
3_PFAM	P63C	4	13	16	15	14	2	2.2733e-06	6.3197e-06	9.42355e-06	8.49507e-06	9.10177e-06	1.69657e-06	0.00150775	0.0025139	0.00306978	0.00291463	0.00301691	0.00130253	0.0008191	0.006763	86.76	5331
3_PFAM	GlutR_N	322	321	335	345	268	177	0.000183001	0.000156048	0.000197306	0.000195387	0.000174234	0.000150147	0.0135278	0.0124919	0.0140466	0.0139781	0.0131998	0.0122534	0.000819	0.006762	86.77	5332
3_PFAM	Tyr_Deacylase	285	253	234	252	221	207	0.000161973	0.000122991	0.000137819	0.000142717	0.000143678	0.000175595	0.0127269	0.0110901	0.0117397	0.0119464	0.0119866	0.0132512	0.0008185	0.006757	86.78	5333
3_PFAM	YvbH_ext	0	0	0	1	8	0	0	0	0	5.66338e-07	5.20101e-06	0	0	0	0	0.000752554	0.00228057	0	0.0008185	0.006757	86.79	5334
3_PFAM	DUF4392	7	12	0	4	5	4	3.97828e-06	5.83357e-06	0	2.26535e-06	3.25063e-06	3.39314e-06	0.00199456	0.00241528	0	0.00150511	0.00180295	0.00184205	0.0008182	0.006755	86.79	5335
3_PFAM	YusW	6	4	2	0	1	0	3.40995e-06	1.94452e-06	1.17794e-06	0	6.50127e-07	0	0.00184661	0.00139446	0.00108533	0	0.000806304	0	0.0008181	0.006755	86.8	5336
3_PFAM	Rib	10	20	7	9	11	21	5.68326e-06	9.72261e-06	4.1228e-06	5.09704e-06	7.15139e-06	1.7814e-05	0.00238396	0.00311811	0.00203047	0.00225766	0.00267421	0.00422066	0.0008178	0.006752	86.81	5337
3_PFAM	DUF3367	61	55	42	49	39	13	3.46679e-05	2.67372e-05	2.47368e-05	2.77506e-05	2.53549e-05	1.10277e-05	0.00588794	0.0051708	0.00497361	0.00526788	0.00503537	0.0033208	0.0008177	0.006751	86.81	5338
3_PFAM	DHQ_synthase	337	400	416	369	319	282	0.000191526	0.000194452	0.000245012	0.000208979	0.00020739	0.000239217	0.0138393	0.0139446	0.0156529	0.0144561	0.0144011	0.0154666	0.0008177	0.006751	86.82	5339
3_PFAM	DUF3880	77	97	85	88	68	25	4.37611e-05	4.71547e-05	5.00626e-05	4.98377e-05	4.42086e-05	2.12071e-05	0.00661521	0.00686692	0.00707549	0.00705959	0.00664896	0.00460512	0.0008177	0.006751	86.83	5340
3_PFAM	MIR	2	3	0	7	2	0	1.13665e-06	1.45839e-06	0	3.96437e-06	1.30025e-06	0	0.00106614	0.00120764	0	0.00199107	0.00114029	0	0.0008175	0.00675	86.83	5341
3_PFAM	DUF2272	8	18	1	3	5	3	4.5466e-06	8.75035e-06	5.88972e-07	1.69901e-06	3.25063e-06	2.54486e-06	0.00213228	0.0029581	0.000767445	0.00130346	0.00180295	0.00159526	0.0008172	0.006747	86.84	5342
3_PFAM	FSH1	60	44	37	28	20	27	3.40995e-05	2.13897e-05	2.1792e-05	1.58575e-05	1.30025e-05	2.29037e-05	0.00583948	0.0046249	0.00466819	0.00398214	0.0036059	0.00478578	0.0008171	0.006746	86.85	5343
3_PFAM	AXE1	198	225	125	154	157	122	0.000112528	0.000109379	7.36215e-05	8.72161e-05	0.00010207	0.000103491	0.0106079	0.0104585	0.0085803	0.00933895	0.010103	0.010173	0.0008171	0.006746	86.85	5344
3_PFAM	DUF4936	6	4	0	0	2	2	3.40995e-06	1.94452e-06	0	0	1.30025e-06	1.69657e-06	0.00184661	0.00139446	0	0	0.00114029	0.00130253	0.0008168	0.006743	86.86	5345
3_PFAM	AfsA	4	8	1	1	5	0	2.2733e-06	3.88904e-06	5.88972e-07	5.66338e-07	3.25063e-06	0	0.00150775	0.00197207	0.000767445	0.000752554	0.00180295	0	0.0008162	0.006739	86.87	5346
3_PFAM	GHMP_kinases_N	851	1026	915	829	699	528	0.000483645	0.00049877	0.000538909	0.000469494	0.000454438	0.000447895	0.0219919	0.0223332	0.0232144	0.0216678	0.0213176	0.0211635	0.0008161	0.006738	86.87	5347
3_PFAM	Sulfotransfer_1	348	361	306	411	301	251	0.000197777	0.000175493	0.000180225	0.000232765	0.000195688	0.00021292	0.0140633	0.0132474	0.0134248	0.0152566	0.0139889	0.0145918	0.000816	0.006737	86.88	5348
3_PFAM	YadA_stalk	40	83	53	37	43	22	2.2733e-05	4.03488e-05	3.12155e-05	2.09545e-05	2.79554e-05	1.86623e-05	0.00476792	0.00635207	0.00558708	0.00457761	0.00528729	0.00431999	0.000816	0.006737	86.89	5349
3_PFAM	Bromodomain	10	6	2	3	12	1	5.68326e-06	2.91678e-06	1.17794e-06	1.69901e-06	7.80152e-06	8.48286e-07	0.00238396	0.00170786	0.00108533	0.00130346	0.00279312	0.000921024	0.000816	0.006737	86.89	5350
3_PFAM	Phage_TAC_6	3	5	3	3	11	12	1.70498e-06	2.43065e-06	1.76692e-06	1.69901e-06	7.15139e-06	1.01794e-05	0.00130575	0.00155905	0.00132925	0.00130346	0.00267421	0.00319052	0.0008158	0.006735	86.9	5351
3_PFAM	PQ-loop	62	96	39	43	42	28	3.52362e-05	4.66685e-05	2.29699e-05	2.43525e-05	2.73053e-05	2.3752e-05	0.00593601	0.00683144	0.00479269	0.00493483	0.00522545	0.0048736	0.0008154	0.006732	86.91	5352
3_PFAM	DNA_pol_E_B	9	20	3	2	2	2	5.11493e-06	9.72261e-06	1.76692e-06	1.13268e-06	1.30025e-06	1.69657e-06	0.00226162	0.00311811	0.00132925	0.00106427	0.00114029	0.00130253	0.0008151	0.006729	86.91	5353
3_PFAM	DNase_NucA_NucB	9	12	5	6	6	0	5.11493e-06	5.83357e-06	2.94486e-06	3.39803e-06	3.90076e-06	0	0.00226162	0.00241528	0.00171606	0.00184337	0.00197503	0	0.000815	0.006728	86.92	5354
3_PFAM	DUF1843	2	5	0	7	1	4	1.13665e-06	2.43065e-06	0	3.96437e-06	6.50127e-07	3.39314e-06	0.00106614	0.00155905	0	0.00199107	0.000806304	0.00184205	0.0008142	0.006722	86.93	5355
3_PFAM	Cadherin_3	68	105	52	64	70	66	3.86461e-05	5.10437e-05	3.06265e-05	3.62456e-05	4.55089e-05	5.59869e-05	0.0062166	0.00714449	0.00553412	0.00602043	0.00674603	0.00748244	0.000814	0.00672	86.93	5356
3_PFAM	Ig_2	8	5	7	2	3	0	4.5466e-06	2.43065e-06	4.1228e-06	1.13268e-06	1.95038e-06	0	0.00213228	0.00155905	0.00203047	0.00106427	0.00139656	0	0.0008138	0.006719	86.94	5357
3_PFAM	ETF_QO	197	233	213	213	173	89	0.00011196	0.000113268	0.000125451	0.00012063	0.000112472	7.54974e-05	0.0105811	0.0106428	0.0112005	0.0109832	0.0106053	0.00868893	0.0008138	0.006719	86.95	5358
3_PFAM	RrnaAD	439	526	459	484	406	239	0.000249495	0.000255705	0.000270338	0.000274108	0.000263951	0.00020274	0.0157954	0.0159908	0.016442	0.0165562	0.0162466	0.0142387	0.0008136	0.006717	86.95	5359
3_PFAM	NADH_4Fe-4S	626	712	646	644	537	511	0.000355772	0.000346125	0.000380476	0.000364722	0.000349118	0.000433474	0.0188619	0.0186044	0.0195058	0.0190977	0.0186847	0.02082	0.0008134	0.006716	86.96	5360
3_PFAM	ArsC	176	268	213	216	192	185	0.000100025	0.000130283	0.000125451	0.000122329	0.000124824	0.000156933	0.0100013	0.0114142	0.0112005	0.0110602	0.0111725	0.0125273	0.0008134	0.006715	86.97	5361
3_PFAM	ACC_central	34	18	42	44	24	27	1.93231e-05	8.75035e-06	2.47368e-05	2.49189e-05	1.5603e-05	2.29037e-05	0.0043958	0.0029581	0.00497361	0.00499188	0.00395007	0.00478578	0.000813	0.006712	86.97	5362
3_PFAM	DUF2652	28	40	18	23	15	6	1.59131e-05	1.94452e-05	1.06015e-05	1.30258e-05	9.7519e-06	5.08971e-06	0.00398912	0.00440967	0.00325599	0.00360912	0.0031228	0.00225604	0.0008126	0.006709	86.98	5363
3_PFAM	SRP54_N	800	808	736	792	658	445	0.00045466	0.000392793	0.000433483	0.00044854	0.000427783	0.000377487	0.0213228	0.019819	0.0208203	0.0211788	0.0206829	0.019429	0.0008125	0.006708	86.99	5364
3_PFAM	DUF2680	11	19	11	5	6	1	6.25158e-06	9.23648e-06	6.47869e-06	2.83169e-06	3.90076e-06	8.48286e-07	0.00250032	0.00303916	0.00254533	0.00168276	0.00197503	0.000921024	0.0008124	0.006707	86.99	5365
3_PFAM	Hint	0	2	1	1	1	8	0	9.72261e-07	5.88972e-07	5.66338e-07	6.50127e-07	6.78629e-06	0	0.000986033	0.000767445	0.000752554	0.000806304	0.00260505	0.0008119	0.006703	87	5366
3_PFAM	3-HAO	82	89	43	53	42	31	4.66027e-05	4.32656e-05	2.53258e-05	3.00159e-05	2.73053e-05	2.62969e-05	0.00682662	0.00657766	0.00503247	0.00547868	0.00522545	0.00512805	0.0008118	0.006702	87.01	5367
3_PFAM	Asp_Glu_race	532	647	476	496	434	416	0.000302349	0.000314526	0.000280351	0.000280904	0.000282155	0.000352887	0.0173882	0.0177349	0.0167437	0.0167602	0.0167975	0.0187853	0.0008115	0.0067	87.01	5368
3_PFAM	FIVAR	132	143	121	75	89	85	7.5019e-05	6.95167e-05	7.12656e-05	4.24754e-05	5.78613e-05	7.21043e-05	0.00866135	0.00833766	0.0084419	0.00651731	0.00760666	0.00849142	0.0008114	0.006699	87.02	5369
3_PFAM	CpXC	4	4	14	15	5	11	2.2733e-06	1.94452e-06	8.24561e-06	8.49507e-06	3.25063e-06	9.33114e-06	0.00150775	0.00139446	0.00287152	0.00291463	0.00180295	0.00305469	0.0008112	0.006697	87.03	5370
3_PFAM	FlbD	19	22	20	8	6	18	1.07982e-05	1.06949e-05	1.17794e-05	4.5307e-06	3.90076e-06	1.52691e-05	0.00328606	0.0032703	0.00343212	0.00212855	0.00197503	0.00390758	0.0008111	0.006697	87.03	5371
3_PFAM	DUF2135	2	9	3	2	6	11	1.13665e-06	4.37517e-06	1.76692e-06	1.13268e-06	3.90076e-06	9.33114e-06	0.00106614	0.00209169	0.00132925	0.00106427	0.00197503	0.00305469	0.0008108	0.006694	87.04	5372
3_PFAM	DUF4167	9	30	6	10	18	9	5.11493e-06	1.45839e-05	3.53383e-06	5.66338e-06	1.17023e-05	7.63457e-06	0.00226162	0.00381889	0.00187985	0.00237979	0.00342086	0.00276307	0.0008107	0.006693	87.05	5373
3_PFAM	zf-C3HC4_4	1	2	6	3	0	0	5.68326e-07	9.72261e-07	3.53383e-06	1.69901e-06	0	0	0.000753874	0.000986033	0.00187985	0.00130346	0	0	0.0008105	0.006691	87.05	5374
3_PFAM	PHD_like	4	7	17	20	16	11	2.2733e-06	3.40291e-06	1.00125e-05	1.13268e-05	1.0402e-05	9.33114e-06	0.00150775	0.0018447	0.00316426	0.00336553	0.00322522	0.00305469	0.0008103	0.00669	87.06	5375
3_PFAM	CHASE4	89	136	72	102	80	86	5.0581e-05	6.61137e-05	4.2406e-05	5.77665e-05	5.20101e-05	7.29526e-05	0.00711203	0.00813104	0.00651199	0.00760043	0.0072118	0.00854123	0.0008098	0.006686	87.07	5376
3_PFAM	Aa_trans	4	5	3	3	10	0	2.2733e-06	2.43065e-06	1.76692e-06	1.69901e-06	6.50127e-06	0	0.00150775	0.00155905	0.00132925	0.00130346	0.00254976	0	0.0008096	0.006684	87.07	5377
3_PFAM	Phage_GPA	0	0	1	1	1	6	0	0	5.88972e-07	5.66338e-07	6.50127e-07	5.08971e-06	0	0	0.000767445	0.000752554	0.000806304	0.00225604	0.0008093	0.006682	87.08	5378
3_PFAM	PCYCGC	41	39	27	28	50	15	2.33013e-05	1.89591e-05	1.59022e-05	1.58575e-05	3.25063e-05	1.27243e-05	0.00482715	0.0043542	0.00398776	0.00398214	0.00570143	0.00356711	0.0008092	0.006681	87.09	5379
3_PFAM	Met_10	17	56	26	22	14	16	9.66153e-06	2.72233e-05	1.53133e-05	1.24594e-05	9.10177e-06	1.35726e-05	0.0031083	0.0052176	0.00391322	0.00352979	0.00301691	0.0036841	0.0008091	0.00668	87.09	5380
3_PFAM	NapE	0	3	0	0	1	4	0	1.45839e-06	0	0	6.50127e-07	3.39314e-06	0	0.00120764	0	0	0.000806304	0.00184205	0.000809	0.006679	87.1	5381
3_PFAM	Tail_P2_I	88	102	76	112	90	40	5.00126e-05	4.95853e-05	4.47619e-05	6.34299e-05	5.85114e-05	3.39314e-05	0.00707196	0.00704168	0.00669043	0.00796429	0.00764927	0.00582507	0.0008089	0.006678	87.11	5382
3_PFAM	EF-hand_7	23	38	33	24	27	41	1.30715e-05	1.8473e-05	1.94361e-05	1.35921e-05	1.75534e-05	3.47797e-05	0.00361545	0.00429802	0.00440864	0.00368675	0.00418968	0.00589743	0.0008088	0.006678	87.11	5383
3_PFAM	Ribosomal_L27	344	394	372	352	305	177	0.000195504	0.000191535	0.000219098	0.000199351	0.000198289	0.000150147	0.0139823	0.0138396	0.0148019	0.0141192	0.0140815	0.0122534	0.0008088	0.006678	87.12	5384
3_PFAM	Na_H_antiport_2	0	2	0	0	2	4	0	9.72261e-07	0	0	1.30025e-06	3.39314e-06	0	0.000986033	0	0	0.00114029	0.00184205	0.0008085	0.006675	87.13	5385
3_PFAM	Glyco_hydro_42M	121	135	108	71	83	84	6.87674e-05	6.56276e-05	6.3609e-05	4.021e-05	5.39605e-05	7.1256e-05	0.00829261	0.00810109	0.00797552	0.00634114	0.00734578	0.00844133	0.0008085	0.006675	87.13	5386
3_PFAM	GA-like	2	1	0	0	1	5	1.13665e-06	4.8613e-07	0	0	6.50127e-07	4.24143e-06	0.00106614	0.000697231	0	0	0.000806304	0.00205947	0.0008082	0.006673	87.14	5387
3_PFAM	Trp_repressor	9	25	14	20	18	25	5.11493e-06	1.21533e-05	8.24561e-06	1.13268e-05	1.17023e-05	2.12071e-05	0.00226162	0.00348615	0.00287152	0.00336553	0.00342086	0.00460512	0.0008082	0.006673	87.15	5388
3_PFAM	Peptidase_C11	18	46	16	23	35	12	1.02299e-05	2.2362e-05	9.42355e-06	1.30258e-05	2.27544e-05	1.01794e-05	0.00319842	0.00472885	0.00306978	0.00360912	0.00477016	0.00319052	0.0008081	0.006672	87.15	5389
3_PFAM	DNA_pol_B	33	96	35	37	35	23	1.87547e-05	4.66685e-05	2.0614e-05	2.09545e-05	2.27544e-05	1.95106e-05	0.00433067	0.00683144	0.00454027	0.00457761	0.00477016	0.00441708	0.0008081	0.006672	87.16	5390
3_PFAM	DUF5013	0	4	0	1	4	3	0	1.94452e-06	0	5.66338e-07	2.60051e-06	2.54486e-06	0	0.00139446	0	0.000752554	0.00161261	0.00159526	0.0008079	0.00667	87.17	5391
3_PFAM	SAP	1	6	4	1	1	9	5.68326e-07	2.91678e-06	2.35589e-06	5.66338e-07	6.50127e-07	7.63457e-06	0.000753874	0.00170786	0.00153489	0.000752554	0.000806304	0.00276307	0.0008075	0.006667	87.17	5392
3_PFAM	Barstar	30	51	30	26	30	8	1.70498e-05	2.47927e-05	1.76692e-05	1.47248e-05	1.95038e-05	6.78629e-06	0.00412914	0.00497922	0.00420347	0.00383729	0.00441631	0.00260505	0.0008073	0.006665	87.18	5393
3_PFAM	DUF5113	0	0	0	0	0	9	0	0	0	0	0	7.63457e-06	0	0	0	0	0	0.00276307	0.0008064	0.006658	87.19	5394
3_PFAM	DUF5112	0	0	0	0	0	9	0	0	0	0	0	7.63457e-06	0	0	0	0	0	0.00276307	0.0008064	0.006658	87.19	5395
3_PFAM	DUF4468	0	0	0	0	0	9	0	0	0	0	0	7.63457e-06	0	0	0	0	0	0.00276307	0.0008064	0.006658	87.2	5396
3_PFAM	NESP55	0	0	0	0	0	9	0	0	0	0	0	7.63457e-06	0	0	0	0	0	0.00276307	0.0008064	0.006658	87.21	5397
3_PFAM	Lipase_chap	0	0	0	0	0	9	0	0	0	0	0	7.63457e-06	0	0	0	0	0	0.00276307	0.0008064	0.006658	87.21	5398
3_PFAM	DUF3029	0	0	0	0	0	9	0	0	0	0	0	7.63457e-06	0	0	0	0	0	0.00276307	0.0008064	0.006658	87.22	5399
3_PFAM	HU-DNA_bdg	0	0	0	0	0	9	0	0	0	0	0	7.63457e-06	0	0	0	0	0	0.00276307	0.0008064	0.006658	87.23	5400
3_PFAM	Hexokinase_2	0	0	0	0	0	9	0	0	0	0	0	7.63457e-06	0	0	0	0	0	0.00276307	0.0008064	0.006658	87.23	5401
3_PFAM	Hexokinase_1	0	0	0	0	0	9	0	0	0	0	0	7.63457e-06	0	0	0	0	0	0.00276307	0.0008064	0.006658	87.24	5402
3_PFAM	Tad_C	37	24	35	24	18	8	2.1028e-05	1.16671e-05	2.0614e-05	1.35921e-05	1.17023e-05	6.78629e-06	0.00458563	0.00341572	0.00454027	0.00368675	0.00342086	0.00260505	0.0008063	0.006657	87.25	5403
3_PFAM	YmaF	1	1	1	0	0	6	5.68326e-07	4.8613e-07	5.88972e-07	0	0	5.08971e-06	0.000753874	0.000697231	0.000767445	0	0	0.00225604	0.0008062	0.006656	87.25	5404
3_PFAM	PDEase_II	29	33	21	33	47	13	1.64814e-05	1.60423e-05	1.23684e-05	1.86892e-05	3.05559e-05	1.10277e-05	0.00405973	0.00400528	0.00351687	0.0043231	0.00552774	0.0033208	0.0008062	0.006656	87.26	5405
3_PFAM	TraW_N	0	0	0	0	1	6	0	0	0	0	6.50127e-07	5.08971e-06	0	0	0	0	0.000806304	0.00225604	0.0008059	0.006654	87.27	5406
3_PFAM	N-glycanase_N	0	0	0	0	1	6	0	0	0	0	6.50127e-07	5.08971e-06	0	0	0	0	0.000806304	0.00225604	0.0008059	0.006654	87.27	5407
3_PFAM	Yae1_N	0	0	0	0	1	6	0	0	0	0	6.50127e-07	5.08971e-06	0	0	0	0	0.000806304	0.00225604	0.0008059	0.006654	87.28	5408
3_PFAM	SpoVR	61	61	28	40	43	43	3.46679e-05	2.9654e-05	1.64912e-05	2.26535e-05	2.79554e-05	3.64763e-05	0.00588794	0.00544554	0.00406094	0.00475957	0.00528729	0.00603956	0.0008058	0.006652	87.29	5409
3_PFAM	RtcR	3	6	0	4	0	1	1.70498e-06	2.91678e-06	0	2.26535e-06	0	8.48286e-07	0.00130575	0.00170786	0	0.00150511	0	0.000921024	0.0008051	0.006647	87.29	5410
3_PFAM	tRNA_NucTransf2	5	18	3	1	2	1	2.84163e-06	8.75035e-06	1.76692e-06	5.66338e-07	1.30025e-06	8.48286e-07	0.00168571	0.0029581	0.00132925	0.000752554	0.00114029	0.000921024	0.000805	0.006647	87.3	5411
3_PFAM	PTS_EIIC	61	63	25	37	47	33	3.46679e-05	3.06262e-05	1.47243e-05	2.09545e-05	3.05559e-05	2.79934e-05	0.00588794	0.0055341	0.00383723	0.00457761	0.00552774	0.00529088	0.0008049	0.006645	87.31	5412
3_PFAM	FAD-SLDH	2	4	2	11	2	0	1.13665e-06	1.94452e-06	1.17794e-06	6.22972e-06	1.30025e-06	0	0.00106614	0.00139446	0.00108533	0.00249594	0.00114029	0	0.0008049	0.006645	87.31	5413
3_PFAM	GatB_N	378	435	425	406	341	216	0.000214827	0.000211467	0.000250313	0.000229933	0.000221693	0.00018323	0.014657	0.0145419	0.0158213	0.0151635	0.0148894	0.0135362	0.0008044	0.006641	87.32	5414
3_PFAM	Ribosomal_L12_N	422	394	344	372	299	207	0.000239833	0.000191535	0.000202606	0.000210678	0.000194388	0.000175595	0.0154866	0.0138396	0.014234	0.0145147	0.0139423	0.0132512	0.0008044	0.006641	87.33	5415
3_PFAM	Autoind_bind	100	91	62	74	44	42	5.68326e-05	4.42379e-05	3.65163e-05	4.1909e-05	2.86056e-05	3.5628e-05	0.00753874	0.00665116	0.00604287	0.00647372	0.00534842	0.00596892	0.0008042	0.006639	87.33	5416
3_PFAM	ALF	4	13	5	6	5	0	2.2733e-06	6.3197e-06	2.94486e-06	3.39803e-06	3.25063e-06	0	0.00150775	0.0025139	0.00171606	0.00184337	0.00180295	0	0.0008041	0.006639	87.34	5417
3_PFAM	EPSP_synthase	832	904	847	857	664	498	0.000472847	0.000439462	0.000498859	0.000485352	0.000431684	0.000422446	0.021745	0.0209633	0.0223352	0.0220307	0.020777	0.0205535	0.0008041	0.006639	87.35	5418
3_PFAM	Glyco_hyd_101C	25	37	22	8	24	11	1.42081e-05	1.79868e-05	1.29574e-05	4.5307e-06	1.5603e-05	9.33114e-06	0.00376937	0.00424109	0.00359964	0.00212855	0.00395007	0.00305469	0.0008039	0.006637	87.35	5419
3_PFAM	Glyco_hydro_52	1	1	0	1	0	6	5.68326e-07	4.8613e-07	0	5.66338e-07	0	5.08971e-06	0.000753874	0.000697231	0	0.000752554	0	0.00225604	0.0008037	0.006636	87.36	5420
3_PFAM	PsbP	12	20	19	9	7	2	6.81991e-06	9.72261e-06	1.11905e-05	5.09704e-06	4.55089e-06	1.69657e-06	0.0026115	0.00311811	0.00334522	0.00225766	0.00213328	0.00130253	0.0008035	0.006633	87.37	5421
3_PFAM	FemAB	114	131	183	119	107	84	6.47891e-05	6.36831e-05	0.000107782	6.73942e-05	6.95635e-05	7.1256e-05	0.00804917	0.00798017	0.0103818	0.0082094	0.00834048	0.00844133	0.0008034	0.006633	87.37	5422
3_PFAM	Imm27	0	4	1	2	3	6	0	1.94452e-06	5.88972e-07	1.13268e-06	1.95038e-06	5.08971e-06	0	0.00139446	0.000767445	0.00106427	0.00139656	0.00225604	0.0008029	0.006629	87.38	5423
3_PFAM	DUF4918	8	7	1	6	9	11	4.5466e-06	3.40291e-06	5.88972e-07	3.39803e-06	5.85114e-06	9.33114e-06	0.00213228	0.0018447	0.000767445	0.00184337	0.00241891	0.00305469	0.0008029	0.006629	87.39	5424
3_PFAM	DUF3324	3	10	2	1	7	8	1.70498e-06	4.8613e-06	1.17794e-06	5.66338e-07	4.55089e-06	6.78629e-06	0.00130575	0.00220484	0.00108533	0.000752554	0.00213328	0.00260505	0.0008028	0.006628	87.39	5425
3_PFAM	LAB_N	21	70	24	22	20	19	1.19348e-05	3.40291e-05	1.41353e-05	1.24594e-05	1.30025e-05	1.61174e-05	0.00345468	0.00583345	0.0037597	0.00352979	0.0036059	0.00401465	0.0008022	0.006623	87.4	5426
3_PFAM	PDDEXK_10	8	0	0	0	0	1	4.5466e-06	0	0	0	0	8.48286e-07	0.00213228	0	0	0	0	0.000921024	0.0008021	0.006622	87.41	5427
3_PFAM	STT3	14	30	16	11	16	3	7.95656e-06	1.45839e-05	9.42355e-06	6.22972e-06	1.0402e-05	2.54486e-06	0.00282074	0.00381889	0.00306978	0.00249594	0.00322522	0.00159526	0.000802	0.006621	87.41	5428
3_PFAM	Disintegrin	1	1	0	0	3	4	5.68326e-07	4.8613e-07	0	0	1.95038e-06	3.39314e-06	0.000753874	0.000697231	0	0	0.00139656	0.00184205	0.0008017	0.006619	87.42	5429
3_PFAM	DUF1743	6	17	2	1	2	1	3.40995e-06	8.26422e-06	1.17794e-06	5.66338e-07	1.30025e-06	8.48286e-07	0.00184661	0.00287476	0.00108533	0.000752554	0.00114029	0.000921024	0.0008015	0.006617	87.43	5430
3_PFAM	Phospholip_A2_3	12	24	12	29	19	5	6.81991e-06	1.16671e-05	7.06766e-06	1.64238e-05	1.23524e-05	4.24143e-06	0.0026115	0.00341572	0.00265851	0.00405263	0.0035146	0.00205947	0.0008012	0.006615	87.43	5431
3_PFAM	PGAP1	118	177	122	100	106	107	6.70624e-05	8.60451e-05	7.18546e-05	5.66338e-05	6.89134e-05	9.07666e-05	0.00818916	0.00927605	0.00847671	0.00752554	0.00830141	0.00952715	0.0008009	0.006612	87.44	5432
3_PFAM	Peptidase_S24	1397	1532	1419	1365	1197	845	0.000793951	0.000744752	0.000835751	0.000773051	0.000778202	0.000716801	0.0281771	0.0272901	0.0289094	0.0278038	0.0278963	0.0267731	0.0008007	0.006611	87.45	5433
3_PFAM	DOT1	42	36	30	41	26	8	2.38697e-05	1.75007e-05	1.76692e-05	2.32199e-05	1.69033e-05	6.78629e-06	0.00488566	0.00418338	0.00420347	0.0048187	0.00411136	0.00260505	0.0008006	0.00661	87.45	5434
3_PFAM	DUF3011	2	7	1	1	11	3	1.13665e-06	3.40291e-06	5.88972e-07	5.66338e-07	7.15139e-06	2.54486e-06	0.00106614	0.0018447	0.000767445	0.000752554	0.00267421	0.00159526	0.0008003	0.006608	87.46	5435
3_PFAM	ATP-synt	395	418	428	443	364	314	0.000224489	0.000203203	0.00025208	0.000250888	0.000236646	0.000266362	0.0149829	0.0142549	0.015877	0.0158394	0.0153833	0.0163206	0.0008002	0.006607	87.47	5436
3_PFAM	DUF4011	84	79	46	78	65	65	4.77393e-05	3.84043e-05	2.70927e-05	4.41744e-05	4.22582e-05	5.51386e-05	0.00690937	0.00619712	0.00520507	0.00664638	0.00650063	0.00742554	0.0008	0.006605	87.47	5437
3_PFAM	NAGidase	17	27	31	25	34	30	9.66153e-06	1.31255e-05	1.82581e-05	1.41585e-05	2.21043e-05	2.54486e-05	0.0031083	0.00362292	0.00427295	0.00376277	0.00470152	0.00504466	0.0007997	0.006602	87.48	5438
3_PFAM	PRKCSH	2	10	5	5	2	0	1.13665e-06	4.8613e-06	2.94486e-06	2.83169e-06	1.30025e-06	0	0.00106614	0.00220484	0.00171606	0.00168276	0.00114029	0	0.0007993	0.006599	87.49	5439
3_PFAM	ACD	3	5	0	3	8	1	1.70498e-06	2.43065e-06	0	1.69901e-06	5.20101e-06	8.48286e-07	0.00130575	0.00155905	0	0.00130346	0.00228057	0.000921024	0.0007992	0.006599	87.49	5440
3_PFAM	RPAP3_C	5	9	1	2	1	0	2.84163e-06	4.37517e-06	5.88972e-07	1.13268e-06	6.50127e-07	0	0.00168571	0.00209169	0.000767445	0.00106427	0.000806304	0	0.0007988	0.006595	87.5	5441
3_PFAM	PDH	343	327	350	322	241	217	0.000194936	0.000158965	0.00020614	0.000182361	0.000156681	0.000184078	0.0139619	0.0126081	0.0143576	0.0135041	0.0125172	0.0135675	0.0007985	0.006593	87.51	5442
3_PFAM	DUF4429	8	10	5	8	9	0	4.5466e-06	4.8613e-06	2.94486e-06	4.5307e-06	5.85114e-06	0	0.00213228	0.00220484	0.00171606	0.00212855	0.00241891	0	0.0007982	0.00659	87.51	5443
3_PFAM	DUF1972	21	39	43	25	15	24	1.19348e-05	1.89591e-05	2.53258e-05	1.41585e-05	9.7519e-06	2.03589e-05	0.00345468	0.0043542	0.00503247	0.00376277	0.0031228	0.00451208	0.000798	0.006589	87.52	5444
3_PFAM	BofA	17	8	5	8	3	1	9.66153e-06	3.88904e-06	2.94486e-06	4.5307e-06	1.95038e-06	8.48286e-07	0.0031083	0.00197207	0.00171606	0.00212855	0.00139656	0.000921024	0.000798	0.006588	87.53	5445
3_PFAM	DUF4032	57	68	71	68	49	20	3.23946e-05	3.30569e-05	4.1817e-05	3.8511e-05	3.18562e-05	1.69657e-05	0.00569162	0.00574951	0.00646661	0.00620572	0.00564413	0.00411895	0.0007977	0.006586	87.53	5446
3_PFAM	Inhibitor_G39P	0	0	0	2	0	5	0	0	0	1.13268e-06	0	4.24143e-06	0	0	0	0.00106427	0	0.00205947	0.0007977	0.006586	87.54	5447
3_PFAM	Zn_dep_PLPC	36	57	33	29	40	44	2.04597e-05	2.77094e-05	1.94361e-05	1.64238e-05	2.60051e-05	3.73246e-05	0.00452324	0.00526398	0.00440864	0.00405263	0.00509952	0.00610938	0.0007976	0.006585	87.55	5448
3_PFAM	AKAP7_NLS	1	0	1	0	3	4	5.68326e-07	0	5.88972e-07	0	1.95038e-06	3.39314e-06	0.000753874	0	0.000767445	0	0.00139656	0.00184205	0.0007972	0.006581	87.55	5449
3_PFAM	zf-like	2	0	0	0	0	5	1.13665e-06	0	0	0	0	4.24143e-06	0.00106614	0	0	0	0	0.00205947	0.0007969	0.00658	87.56	5450
3_PFAM	DUF3663	1	0	0	0	0	6	5.68326e-07	0	0	0	0	5.08971e-06	0.000753874	0	0	0	0	0.00225604	0.0007969	0.00658	87.57	5451
3_PFAM	Arylsulfotran_N	0	7	3	8	2	4	0	3.40291e-06	1.76692e-06	4.5307e-06	1.30025e-06	3.39314e-06	0	0.0018447	0.00132925	0.00212855	0.00114029	0.00184205	0.0007964	0.006575	87.57	5452
3_PFAM	AroM	14	23	8	8	2	5	7.95656e-06	1.1181e-05	4.71177e-06	4.5307e-06	1.30025e-06	4.24143e-06	0.00282074	0.0033438	0.00217066	0.00212855	0.00114029	0.00205947	0.0007963	0.006575	87.58	5453
3_PFAM	Toast_rack_N	14	6	1	1	3	2	7.95656e-06	2.91678e-06	5.88972e-07	5.66338e-07	1.95038e-06	1.69657e-06	0.00282074	0.00170786	0.000767445	0.000752554	0.00139656	0.00130253	0.0007963	0.006575	87.59	5454
3_PFAM	DUF2263	8	16	10	6	2	12	4.5466e-06	7.77809e-06	5.88972e-06	3.39803e-06	1.30025e-06	1.01794e-05	0.00213228	0.00278892	0.00242687	0.00184337	0.00114029	0.00319052	0.0007962	0.006574	87.59	5455
3_PFAM	Baseplate_J	170	152	119	183	113	96	9.66153e-05	7.38918e-05	7.00877e-05	0.00010364	7.34643e-05	8.14354e-05	0.00982931	0.00859604	0.00837184	0.0101804	0.00857113	0.00902416	0.0007961	0.006573	87.6	5456
3_PFAM	DUF2834	29	22	11	29	30	24	1.64814e-05	1.06949e-05	6.47869e-06	1.64238e-05	1.95038e-05	2.03589e-05	0.00405973	0.0032703	0.00254533	0.00405263	0.00441631	0.00451208	0.0007955	0.006568	87.6	5457
3_PFAM	PBP5_C	204	201	176	167	117	100	0.000115938	9.77122e-05	0.000103659	9.45784e-05	7.60648e-05	8.48286e-05	0.0107675	0.00988495	0.0101813	0.00972515	0.00872151	0.00921024	0.0007954	0.006567	87.61	5458
3_PFAM	Flavin_Reduct	623	732	694	675	512	401	0.000354067	0.000355847	0.000408746	0.000382278	0.000332865	0.000340163	0.0188167	0.0188639	0.0202175	0.0195519	0.0182446	0.0184435	0.0007953	0.006566	87.62	5459
3_PFAM	SdpI	37	47	20	31	40	13	2.1028e-05	2.28481e-05	1.17794e-05	1.75565e-05	2.60051e-05	1.10277e-05	0.00458563	0.00477997	0.00343212	0.00419005	0.00509952	0.0033208	0.0007951	0.006564	87.62	5460
3_PFAM	DUF4183	2	2	0	0	0	4	1.13665e-06	9.72261e-07	0	0	0	3.39314e-06	0.00106614	0.000986033	0	0	0	0.00184205	0.0007951	0.006564	87.63	5461
3_PFAM	Carb_kinase	320	441	414	400	361	251	0.000181864	0.000214384	0.000243834	0.000226535	0.000234696	0.00021292	0.0134857	0.0146418	0.0156152	0.0150511	0.0153198	0.0145918	0.000795	0.006563	87.64	5462
3_PFAM	DUF1857	0	0	1	0	2	4	0	0	5.88972e-07	0	1.30025e-06	3.39314e-06	0	0	0.000767445	0	0.00114029	0.00184205	0.0007948	0.006562	87.64	5463
3_PFAM	Cas_DxTHG	1	0	0	0	2	4	5.68326e-07	0	0	0	1.30025e-06	3.39314e-06	0.000753874	0	0	0	0.00114029	0.00184205	0.0007939	0.006555	87.65	5464
3_PFAM	Phage_Mu_F	54	50	24	45	40	43	3.06896e-05	2.43065e-05	1.41353e-05	2.54852e-05	2.60051e-05	3.64763e-05	0.00553982	0.00493016	0.0037597	0.00504829	0.00509952	0.00603956	0.0007939	0.006555	87.66	5465
3_PFAM	His_Phos_2	1	6	3	0	0	0	5.68326e-07	2.91678e-06	1.76692e-06	0	0	0	0.000753874	0.00170786	0.00132925	0	0	0	0.0007937	0.006553	87.66	5466
3_PFAM	Glyco_hydro_81	16	14	16	7	2	11	9.09321e-06	6.80583e-06	9.42355e-06	3.96437e-06	1.30025e-06	9.33114e-06	0.00301549	0.0026088	0.00306978	0.00199107	0.00114029	0.00305469	0.0007933	0.006549	87.67	5467
3_PFAM	DNA_pol3_gamma3	211	269	227	242	215	211	0.000119917	0.000130769	0.000133697	0.000137054	0.000139777	0.000178988	0.0109506	0.0114354	0.0115627	0.011707	0.0118227	0.0133787	0.0007932	0.006549	87.68	5468
3_PFAM	Big_3	24	18	7	17	12	20	1.36398e-05	8.75035e-06	4.1228e-06	9.62775e-06	7.80152e-06	1.69657e-05	0.00369321	0.0029581	0.00203047	0.00310286	0.00279312	0.00411895	0.0007931	0.006548	87.68	5469
3_PFAM	XhoI	6	6	10	17	18	12	3.40995e-06	2.91678e-06	5.88972e-06	9.62775e-06	1.17023e-05	1.01794e-05	0.00184661	0.00170786	0.00242687	0.00310286	0.00342086	0.00319052	0.0007928	0.006546	87.69	5470
3_PFAM	DUF3784	0	1	0	0	1	5	0	4.8613e-07	0	0	6.50127e-07	4.24143e-06	0	0.000697231	0	0	0.000806304	0.00205947	0.0007926	0.006544	87.7	5471
3_PFAM	DUF2783	3	9	3	0	2	5	1.70498e-06	4.37517e-06	1.76692e-06	0	1.30025e-06	4.24143e-06	0.00130575	0.00209169	0.00132925	0	0.00114029	0.00205947	0.0007925	0.006543	87.7	5472
3_PFAM	tRNA_bind	653	750	650	642	598	536	0.000371117	0.000364598	0.000382832	0.000363589	0.000388776	0.000454681	0.0192644	0.0190944	0.0195661	0.019068	0.0197174	0.0213233	0.0007923	0.006541	87.71	5473
3_PFAM	DUF916	20	30	27	6	16	11	1.13665e-05	1.45839e-05	1.59022e-05	3.39803e-06	1.0402e-05	9.33114e-06	0.00337143	0.00381889	0.00398776	0.00184337	0.00322522	0.00305469	0.000792	0.006539	87.72	5474
3_PFAM	NTP_transferase	2169	2543	2241	2376	1901	1426	0.0012327	0.00123623	0.00131989	0.00134562	0.00123589	0.00120966	0.0351098	0.0351601	0.0363302	0.0366827	0.0351552	0.0347801	0.0007911	0.006532	87.72	5475
3_PFAM	Coq4	2	17	4	2	3	7	1.13665e-06	8.26422e-06	2.35589e-06	1.13268e-06	1.95038e-06	5.938e-06	0.00106614	0.00287476	0.00153489	0.00106427	0.00139656	0.0024368	0.0007909	0.00653	87.73	5476
3_PFAM	DUF5330	1	10	0	0	0	0	5.68326e-07	4.8613e-06	0	0	0	0	0.000753874	0.00220484	0	0	0	0	0.0007908	0.006529	87.74	5477
3_PFAM	Haem_bd	33	44	15	37	41	30	1.87547e-05	2.13897e-05	8.83458e-06	2.09545e-05	2.66552e-05	2.54486e-05	0.00433067	0.0046249	0.0029723	0.00457761	0.00516287	0.00504466	0.0007903	0.006525	87.74	5478
3_PFAM	DUF1593	24	24	14	15	12	28	1.36398e-05	1.16671e-05	8.24561e-06	8.49507e-06	7.80152e-06	2.3752e-05	0.00369321	0.00341572	0.00287152	0.00291463	0.00279312	0.0048736	0.0007902	0.006524	87.75	5479
3_PFAM	DUF535	0	5	4	0	1	0	0	2.43065e-06	2.35589e-06	0	6.50127e-07	0	0	0.00155905	0.00153489	0	0.000806304	0	0.0007902	0.006524	87.76	5480
3_PFAM	PCRF	785	887	854	859	703	501	0.000446136	0.000431198	0.000502982	0.000486484	0.000457039	0.000424991	0.0211219	0.0207653	0.0224273	0.0220564	0.0213785	0.0206153	0.0007898	0.00652	87.76	5481
3_PFAM	Ribosomal_L6	440	432	392	429	372	227	0.000250063	0.000210008	0.000230877	0.000242959	0.000241847	0.000192561	0.0158134	0.0144917	0.0151946	0.0155871	0.0155514	0.0138766	0.0007895	0.006518	87.77	5482
3_PFAM	zf-PARP	4	10	5	2	2	0	2.2733e-06	4.8613e-06	2.94486e-06	1.13268e-06	1.30025e-06	0	0.00150775	0.00220484	0.00171606	0.00106427	0.00114029	0	0.0007894	0.006517	87.78	5483
3_PFAM	Ribosomal_L32p	250	281	251	267	238	122	0.000142081	0.000136603	0.000147832	0.000151212	0.00015473	0.000103491	0.0119198	0.0116877	0.0121586	0.0122968	0.0124391	0.010173	0.0007894	0.006517	87.78	5484
3_PFAM	Exostosin	5	23	13	10	5	13	2.84163e-06	1.1181e-05	7.65663e-06	5.66338e-06	3.25063e-06	1.10277e-05	0.00168571	0.0033438	0.00276706	0.00237979	0.00180295	0.0033208	0.0007891	0.006515	87.79	5485
3_PFAM	Avidin	0	6	0	0	1	2	0	2.91678e-06	0	0	6.50127e-07	1.69657e-06	0	0.00170786	0	0	0.000806304	0.00130253	0.000789	0.006514	87.79	5486
3_PFAM	MraZ	367	372	403	413	340	241	0.000208575	0.000180841	0.000237356	0.000233898	0.000221043	0.000204437	0.0144421	0.0134477	0.0154064	0.0152937	0.0148675	0.0142981	0.0007889	0.006513	87.8	5487
3_PFAM	NIDO	32	22	10	12	16	6	1.81864e-05	1.06949e-05	5.88972e-06	6.79606e-06	1.0402e-05	5.08971e-06	0.00426455	0.0032703	0.00242687	0.00260692	0.00322522	0.00225604	0.0007888	0.006513	87.81	5488
3_PFAM	PPO1_KFDV	7	3	16	4	9	2	3.97828e-06	1.45839e-06	9.42355e-06	2.26535e-06	5.85114e-06	1.69657e-06	0.00199456	0.00120764	0.00306978	0.00150511	0.00241891	0.00130253	0.0007884	0.006509	87.81	5489
3_PFAM	GST_N_4	11	22	4	8	10	2	6.25158e-06	1.06949e-05	2.35589e-06	4.5307e-06	6.50127e-06	1.69657e-06	0.00250032	0.0032703	0.00153489	0.00212855	0.00254976	0.00130253	0.0007883	0.006508	87.82	5490
3_PFAM	GST_C_6	11	22	4	8	10	2	6.25158e-06	1.06949e-05	2.35589e-06	4.5307e-06	6.50127e-06	1.69657e-06	0.00250032	0.0032703	0.00153489	0.00212855	0.00254976	0.00130253	0.0007883	0.006508	87.83	5491
3_PFAM	RNase_PH_C	740	813	722	714	615	397	0.000420561	0.000395224	0.000425238	0.000404365	0.000399828	0.000336769	0.0205076	0.0198802	0.0206213	0.0201088	0.0199957	0.0183513	0.000788	0.006506	87.83	5492
3_PFAM	Gln_amidase	13	19	11	19	12	1	7.38823e-06	9.23648e-06	6.47869e-06	1.07604e-05	7.80152e-06	8.48286e-07	0.00271813	0.00303916	0.00254533	0.00328031	0.00279312	0.000921024	0.0007876	0.006503	87.84	5493
3_PFAM	DUF1964	0	1	1	2	1	7	0	4.8613e-07	5.88972e-07	1.13268e-06	6.50127e-07	5.938e-06	0	0.000697231	0.000767445	0.00106427	0.000806304	0.0024368	0.0007876	0.006502	87.85	5494
3_PFAM	SecG	288	312	329	329	232	176	0.000163678	0.000151673	0.000193772	0.000186325	0.000150829	0.000149298	0.0127937	0.0123155	0.0139202	0.0136501	0.0122813	0.0122188	0.0007864	0.006492	87.85	5495
3_PFAM	CtnDOT_TraJ	0	1	1	0	0	5	0	4.8613e-07	5.88972e-07	0	0	4.24143e-06	0	0.000697231	0.000767445	0	0	0.00205947	0.0007857	0.006487	87.86	5496
3_PFAM	DUF373	3	11	2	1	2	0	1.70498e-06	5.34744e-06	1.17794e-06	5.66338e-07	1.30025e-06	0	0.00130575	0.00231245	0.00108533	0.000752554	0.00114029	0	0.0007856	0.006486	87.87	5497
3_PFAM	NNMT_PNMT_TEMT	3	5	3	15	8	1	1.70498e-06	2.43065e-06	1.76692e-06	8.49507e-06	5.20101e-06	8.48286e-07	0.00130575	0.00155905	0.00132925	0.00291463	0.00228057	0.000921024	0.0007855	0.006485	87.87	5498
3_PFAM	IU_nuc_hydro	210	221	183	180	141	162	0.000119348	0.000107435	0.000107782	0.000101941	9.16678e-05	0.000137422	0.0109247	0.0103651	0.0103818	0.0100966	0.00957433	0.0117227	0.0007852	0.006483	87.88	5499
3_PFAM	DNA_pol3_delta2	468	619	536	539	437	398	0.000265976	0.000300915	0.000315689	0.000305256	0.000284105	0.000337618	0.0163088	0.0173469	0.0177676	0.0174716	0.0168554	0.0183744	0.0007852	0.006482	87.89	5500
3_PFAM	Phenol_MetA_deg	162	233	155	139	115	116	9.20687e-05	0.000113268	9.12906e-05	7.8721e-05	7.47646e-05	9.84012e-05	0.00959525	0.0106428	0.00955461	0.00887248	0.00864665	0.00991974	0.0007851	0.006482	87.89	5501
3_PFAM	POTRA_3	0	1	0	0	0	6	0	4.8613e-07	0	0	0	5.08971e-06	0	0.000697231	0	0	0	0.00225604	0.0007851	0.006482	87.9	5502
3_PFAM	DUF3006	37	14	11	19	19	14	2.1028e-05	6.80583e-06	6.47869e-06	1.07604e-05	1.23524e-05	1.1876e-05	0.00458563	0.0026088	0.00254533	0.00328031	0.0035146	0.00344616	0.0007849	0.006481	87.9	5503
3_PFAM	GlcNAc_2-epim	335	362	367	358	284	190	0.000190389	0.000175979	0.000216153	0.000202749	0.000184636	0.000161174	0.0137982	0.0132657	0.0147021	0.014239	0.0135881	0.0126954	0.0007849	0.00648	87.91	5504
3_PFAM	3H	6	3	3	15	7	9	3.40995e-06	1.45839e-06	1.76692e-06	8.49507e-06	4.55089e-06	7.63457e-06	0.00184661	0.00120764	0.00132925	0.00291463	0.00213328	0.00276307	0.0007843	0.006475	87.92	5505
3_PFAM	SRP_SPB	427	418	370	405	334	214	0.000242675	0.000203203	0.00021792	0.000229367	0.000217142	0.000181533	0.015578	0.0142549	0.0147621	0.0151449	0.0147357	0.0134734	0.0007842	0.006474	87.92	5506
3_PFAM	Arch_fla_DE	3	7	0	0	0	0	1.70498e-06	3.40291e-06	0	0	0	0	0.00130575	0.0018447	0	0	0	0	0.000784	0.006473	87.93	5507
3_PFAM	ArAE_1	3	11	16	5	2	5	1.70498e-06	5.34744e-06	9.42355e-06	2.83169e-06	1.30025e-06	4.24143e-06	0.00130575	0.00231245	0.00306978	0.00168276	0.00114029	0.00205947	0.0007835	0.006468	87.94	5508
3_PFAM	DUF1071	5	4	0	3	5	6	2.84163e-06	1.94452e-06	0	1.69901e-06	3.25063e-06	5.08971e-06	0.00168571	0.00139446	0	0.00130346	0.00180295	0.00225604	0.0007833	0.006467	87.94	5509
3_PFAM	DUF4224	1	1	0	0	0	5	5.68326e-07	4.8613e-07	0	0	0	4.24143e-06	0.000753874	0.000697231	0	0	0	0.00205947	0.0007831	0.006465	87.95	5510
3_PFAM	Mur_ligase	1167	1388	1222	1248	1157	889	0.000663236	0.000674749	0.000719724	0.00070679	0.000752196	0.000754126	0.0257534	0.0259759	0.0268277	0.0265855	0.0274262	0.0274614	0.000783	0.006465	87.96	5511
3_PFAM	PFU	0	3	6	2	2	0	0	1.45839e-06	3.53383e-06	1.13268e-06	1.30025e-06	0	0	0.00120764	0.00187985	0.00106427	0.00114029	0	0.0007829	0.006464	87.96	5512
3_PFAM	PUL	0	3	6	2	2	0	0	1.45839e-06	3.53383e-06	1.13268e-06	1.30025e-06	0	0	0.00120764	0.00187985	0.00106427	0.00114029	0	0.0007829	0.006464	87.97	5513
3_PFAM	FYRN	14	7	4	6	15	12	7.95656e-06	3.40291e-06	2.35589e-06	3.39803e-06	9.7519e-06	1.01794e-05	0.00282074	0.0018447	0.00153489	0.00184337	0.0031228	0.00319052	0.0007825	0.00646	87.98	5514
3_PFAM	NPP1	4	6	0	1	1	0	2.2733e-06	2.91678e-06	0	5.66338e-07	6.50127e-07	0	0.00150775	0.00170786	0	0.000752554	0.000806304	0	0.0007824	0.00646	87.98	5515
3_PFAM	NUP	4	4	1	0	1	5	2.2733e-06	1.94452e-06	5.88972e-07	0	6.50127e-07	4.24143e-06	0.00150775	0.00139446	0.000767445	0	0.000806304	0.00205947	0.0007823	0.006459	87.99	5516
3_PFAM	Carb_anhydrase	7	9	1	3	6	10	3.97828e-06	4.37517e-06	5.88972e-07	1.69901e-06	3.90076e-06	8.48286e-06	0.00199456	0.00209169	0.000767445	0.00130346	0.00197503	0.00291253	0.0007821	0.006457	88	5517
3_PFAM	Rossmann-like	96	146	93	114	114	100	5.45592e-05	7.0975e-05	5.47744e-05	6.45625e-05	7.41144e-05	8.48286e-05	0.00738642	0.00842467	0.00740097	0.00803508	0.00860897	0.00921024	0.000782	0.006456	88	5518
3_PFAM	Kelch_3	27	44	14	18	14	21	1.53448e-05	2.13897e-05	8.24561e-06	1.01941e-05	9.10177e-06	1.7814e-05	0.00391724	0.0046249	0.00287152	0.00319282	0.00301691	0.00422066	0.0007819	0.006455	88.01	5519
3_PFAM	Anticodon_1	1420	1746	1576	1557	1333	984	0.000807022	0.000848784	0.00092822	0.000881788	0.000866619	0.000834713	0.0284081	0.0291339	0.0304667	0.0296949	0.0294384	0.0288914	0.0007818	0.006455	88.01	5520
3_PFAM	DUF2491	7	6	1	0	2	1	3.97828e-06	2.91678e-06	5.88972e-07	0	1.30025e-06	8.48286e-07	0.00199456	0.00170786	0.000767445	0	0.00114029	0.000921024	0.0007817	0.006454	88.02	5521
3_PFAM	DEK_C	0	6	0	4	0	0	0	2.91678e-06	0	2.26535e-06	0	0	0	0.00170786	0	0.00150511	0	0	0.0007811	0.006449	88.03	5522
3_PFAM	CitX	3	3	0	0	0	3	1.70498e-06	1.45839e-06	0	0	0	2.54486e-06	0.00130575	0.00120764	0	0	0	0.00159526	0.0007809	0.006447	88.03	5523
3_PFAM	T2SSppdC	3	3	0	0	0	3	1.70498e-06	1.45839e-06	0	0	0	2.54486e-06	0.00130575	0.00120764	0	0	0	0.00159526	0.0007809	0.006447	88.04	5524
3_PFAM	NodA	5	5	3	3	0	0	2.84163e-06	2.43065e-06	1.76692e-06	1.69901e-06	0	0	0.00168571	0.00155905	0.00132925	0.00130346	0	0	0.0007807	0.006446	88.05	5525
3_PFAM	Pectate_lyase22	15	31	19	6	12	7	8.52488e-06	1.507e-05	1.11905e-05	3.39803e-06	7.80152e-06	5.938e-06	0.00291974	0.00388202	0.00334522	0.00184337	0.00279312	0.0024368	0.0007807	0.006445	88.05	5526
3_PFAM	zf-HC5HC2H	7	4	2	3	6	12	3.97828e-06	1.94452e-06	1.17794e-06	1.69901e-06	3.90076e-06	1.01794e-05	0.00199456	0.00139446	0.00108533	0.00130346	0.00197503	0.00319052	0.0007807	0.006445	88.06	5527
3_PFAM	PMSR	420	616	488	476	434	361	0.000238697	0.000299456	0.000287418	0.000269577	0.000282155	0.000306231	0.0154498	0.0173048	0.0169534	0.0164188	0.0167975	0.0174995	0.0007805	0.006444	88.07	5528
3_PFAM	HHH_5	1903	2121	1830	1763	1532	1304	0.00108152	0.00103108	0.00107782	0.000998454	0.000995994	0.00110616	0.0328865	0.0321105	0.0328301	0.0315983	0.0315594	0.0332591	0.0007804	0.006443	88.07	5529
3_PFAM	Prophage_tail	3	7	4	8	3	14	1.70498e-06	3.40291e-06	2.35589e-06	4.5307e-06	1.95038e-06	1.1876e-05	0.00130575	0.0018447	0.00153489	0.00212855	0.00139656	0.00344616	0.0007801	0.006441	88.08	5530
3_PFAM	ART	1	0	4	3	1	5	5.68326e-07	0	2.35589e-06	1.69901e-06	6.50127e-07	4.24143e-06	0.000753874	0	0.00153489	0.00130346	0.000806304	0.00205947	0.0007797	0.006437	88.09	5531
3_PFAM	DUF2541	2	8	1	0	1	0	1.13665e-06	3.88904e-06	5.88972e-07	0	6.50127e-07	0	0.00106614	0.00197207	0.000767445	0	0.000806304	0	0.0007797	0.006437	88.09	5532
3_PFAM	Ribosomal_L1	430	456	421	419	348	219	0.00024438	0.000221675	0.000247957	0.000237296	0.000226244	0.000185775	0.0156327	0.0148888	0.0157467	0.0154044	0.0150414	0.0136299	0.0007793	0.006434	88.1	5533
3_PFAM	CHMI	1	11	1	2	2	7	5.68326e-07	5.34744e-06	5.88972e-07	1.13268e-06	1.30025e-06	5.938e-06	0.000753874	0.00231245	0.000767445	0.00106427	0.00114029	0.0024368	0.0007791	0.006432	88.11	5534
3_PFAM	DUF4276	15	20	27	30	16	27	8.52488e-06	9.72261e-06	1.59022e-05	1.69901e-05	1.0402e-05	2.29037e-05	0.00291974	0.00311811	0.00398776	0.00412191	0.00322522	0.00478578	0.0007789	0.00643	88.11	5535
3_PFAM	Ntox28	5	1	2	6	5	0	2.84163e-06	4.8613e-07	1.17794e-06	3.39803e-06	3.25063e-06	0	0.00168571	0.000697231	0.00108533	0.00184337	0.00180295	0	0.0007788	0.00643	88.12	5536
3_PFAM	HET	12	15	10	26	14	3	6.81991e-06	7.29196e-06	5.88972e-06	1.47248e-05	9.10177e-06	2.54486e-06	0.0026115	0.00270036	0.00242687	0.00383729	0.00301691	0.00159526	0.0007788	0.00643	88.12	5537
3_PFAM	zf-C2H2_6	8	12	7	6	5	0	4.5466e-06	5.83357e-06	4.1228e-06	3.39803e-06	3.25063e-06	0	0.00213228	0.00241528	0.00203047	0.00184337	0.00180295	0	0.0007787	0.006429	88.13	5538
3_PFAM	DUF4434	2	4	5	8	3	12	1.13665e-06	1.94452e-06	2.94486e-06	4.5307e-06	1.95038e-06	1.01794e-05	0.00106614	0.00139446	0.00171606	0.00212855	0.00139656	0.00319052	0.0007782	0.006425	88.14	5539
3_PFAM	PilM_2	267	330	193	234	200	162	0.000151743	0.000160423	0.000113672	0.000132523	0.000130025	0.000137422	0.0123184	0.0126658	0.0106617	0.0115119	0.0114029	0.0117227	0.0007781	0.006424	88.14	5540
3_PFAM	DUF126	28	35	9	13	17	13	1.59131e-05	1.70146e-05	5.30075e-06	7.36239e-06	1.10522e-05	1.10277e-05	0.00398912	0.00412487	0.00230234	0.00271337	0.00332448	0.0033208	0.0007772	0.006417	88.15	5541
3_PFAM	MukB_hinge	0	1	0	2	0	4	0	4.8613e-07	0	1.13268e-06	0	3.39314e-06	0	0.000697231	0	0.00106427	0	0.00184205	0.0007771	0.006416	88.16	5542
3_PFAM	Citrate_ly_lig	2	1	0	0	0	4	1.13665e-06	4.8613e-07	0	0	0	3.39314e-06	0.00106614	0.000697231	0	0	0	0.00184205	0.000777	0.006415	88.16	5543
3_PFAM	DUF3068	7	9	5	6	2	0	3.97828e-06	4.37517e-06	2.94486e-06	3.39803e-06	1.30025e-06	0	0.00199456	0.00209169	0.00171606	0.00184337	0.00114029	0	0.0007758	0.006405	88.17	5544
3_PFAM	Anth_synt_I_N	428	506	453	468	379	370	0.000243243	0.000245982	0.000266804	0.000265046	0.000246398	0.000313866	0.0155963	0.0156838	0.0163341	0.0162802	0.0156971	0.0177163	0.0007755	0.006403	88.18	5545
3_PFAM	Spore_permease	0	2	0	3	4	0	0	9.72261e-07	0	1.69901e-06	2.60051e-06	0	0	0.000986033	0	0.00130346	0.00161261	0	0.0007755	0.006403	88.18	5546
3_PFAM	Spherulin4	7	14	18	12	3	3	3.97828e-06	6.80583e-06	1.06015e-05	6.79606e-06	1.95038e-06	2.54486e-06	0.00199456	0.0026088	0.00325599	0.00260692	0.00139656	0.00159526	0.0007755	0.006402	88.19	5547
3_PFAM	RNA_pol_Rpb1_5	460	509	381	365	338	246	0.00026143	0.00024744	0.000224398	0.000206713	0.000219743	0.000208678	0.0161688	0.0157302	0.0149799	0.0143775	0.0148237	0.0144457	0.0007753	0.006401	88.19	5548
3_PFAM	Phg_2220_C	2	5	3	2	4	13	1.13665e-06	2.43065e-06	1.76692e-06	1.13268e-06	2.60051e-06	1.10277e-05	0.00106614	0.00155905	0.00132925	0.00106427	0.00161261	0.0033208	0.0007747	0.006396	88.2	5549
3_PFAM	AOX	17	18	11	22	25	23	9.66153e-06	8.75035e-06	6.47869e-06	1.24594e-05	1.62532e-05	1.95106e-05	0.0031083	0.0029581	0.00254533	0.00352979	0.00403152	0.00441708	0.0007746	0.006395	88.21	5550
3_PFAM	Cons_hypoth95	316	386	354	389	336	274	0.000179591	0.000187646	0.000208496	0.000220305	0.000218443	0.00023243	0.0134012	0.0136984	0.0144394	0.0148427	0.0147798	0.0152457	0.0007743	0.006393	88.21	5551
3_PFAM	BolA	138	213	172	158	137	140	7.84289e-05	0.000103546	0.000101303	8.94814e-05	8.90673e-05	0.00011876	0.00885601	0.0101757	0.0100649	0.00945946	0.00943755	0.0108977	0.0007743	0.006392	88.22	5552
3_PFAM	OGG_N	23	68	29	32	23	25	1.30715e-05	3.30569e-05	1.70802e-05	1.81228e-05	1.49529e-05	2.12071e-05	0.00361545	0.00574951	0.00413282	0.00425709	0.0038669	0.00460512	0.0007742	0.006392	88.23	5553
3_PFAM	DUF3479	27	25	16	32	41	17	1.53448e-05	1.21533e-05	9.42355e-06	1.81228e-05	2.66552e-05	1.44209e-05	0.00391724	0.00348615	0.00306978	0.00425709	0.00516287	0.00379748	0.0007739	0.006389	88.23	5554
3_PFAM	ubiquitin	4	7	7	2	1	9	2.2733e-06	3.40291e-06	4.1228e-06	1.13268e-06	6.50127e-07	7.63457e-06	0.00150775	0.0018447	0.00203047	0.00106427	0.000806304	0.00276307	0.0007738	0.006389	88.24	5555
3_PFAM	DUF2130	22	39	9	19	24	19	1.25032e-05	1.89591e-05	5.30075e-06	1.07604e-05	1.5603e-05	1.61174e-05	0.00353598	0.0043542	0.00230234	0.00328031	0.00395007	0.00401465	0.0007735	0.006386	88.25	5556
3_PFAM	WW	0	2	0	0	4	2	0	9.72261e-07	0	0	2.60051e-06	1.69657e-06	0	0.000986033	0	0	0.00161261	0.00130253	0.0007735	0.006386	88.25	5557
3_PFAM	DUF4416	8	9	2	3	3	11	4.5466e-06	4.37517e-06	1.17794e-06	1.69901e-06	1.95038e-06	9.33114e-06	0.00213228	0.00209169	0.00108533	0.00130346	0.00139656	0.00305469	0.0007734	0.006386	88.26	5558
3_PFAM	DUF1402	0	0	1	1	6	0	0	0	5.88972e-07	5.66338e-07	3.90076e-06	0	0	0	0.000767445	0.000752554	0.00197503	0	0.0007733	0.006384	88.27	5559
3_PFAM	PaO	3	10	1	1	2	0	1.70498e-06	4.8613e-06	5.88972e-07	5.66338e-07	1.30025e-06	0	0.00130575	0.00220484	0.000767445	0.000752554	0.00114029	0	0.0007732	0.006384	88.27	5560
3_PFAM	DUF4072	4	9	1	0	2	1	2.2733e-06	4.37517e-06	5.88972e-07	0	1.30025e-06	8.48286e-07	0.00150775	0.00209169	0.000767445	0	0.00114029	0.000921024	0.0007731	0.006383	88.28	5561
3_PFAM	DNA_pol_B_exo1	26	82	31	33	30	21	1.47765e-05	3.98627e-05	1.82581e-05	1.86892e-05	1.95038e-05	1.7814e-05	0.00384402	0.00631369	0.00427295	0.0043231	0.00441631	0.00422066	0.0007724	0.006377	88.28	5562
3_PFAM	DUF642	8	17	9	6	4	15	4.5466e-06	8.26422e-06	5.30075e-06	3.39803e-06	2.60051e-06	1.27243e-05	0.00213228	0.00287476	0.00230234	0.00184337	0.00161261	0.00356711	0.0007724	0.006377	88.29	5563
3_PFAM	Bestrophin	4	12	4	2	3	11	2.2733e-06	5.83357e-06	2.35589e-06	1.13268e-06	1.95038e-06	9.33114e-06	0.00150775	0.00241528	0.00153489	0.00106427	0.00139656	0.00305469	0.000772	0.006374	88.3	5564
3_PFAM	DUF3106	2	12	3	1	9	4	1.13665e-06	5.83357e-06	1.76692e-06	5.66338e-07	5.85114e-06	3.39314e-06	0.00106614	0.00241528	0.00132925	0.000752554	0.00241891	0.00184205	0.000772	0.006374	88.3	5565
3_PFAM	PRP4	5	4	2	1	0	0	2.84163e-06	1.94452e-06	1.17794e-06	5.66338e-07	0	0	0.00168571	0.00139446	0.00108533	0.000752554	0	0	0.0007717	0.006371	88.31	5566
3_PFAM	Adenyl_transf	31	21	20	41	36	16	1.76181e-05	1.02087e-05	1.17794e-05	2.32199e-05	2.34046e-05	1.35726e-05	0.00419739	0.00319511	0.00343212	0.0048187	0.00483783	0.0036841	0.0007713	0.006368	88.32	5567
3_PFAM	dTDP_sugar_isom	464	514	471	503	367	269	0.000263703	0.000249871	0.000277406	0.000284868	0.000238596	0.000228189	0.0162389	0.0158073	0.0166555	0.016878	0.0154466	0.0151059	0.000771	0.006366	88.32	5568
3_PFAM	DUF2877	19	20	31	17	11	5	1.07982e-05	9.72261e-06	1.82581e-05	9.62775e-06	7.15139e-06	4.24143e-06	0.00328606	0.00311811	0.00427295	0.00310286	0.00267421	0.00205947	0.0007708	0.006364	88.33	5569
3_PFAM	DUF3732	7	27	10	24	18	8	3.97828e-06	1.31255e-05	5.88972e-06	1.35921e-05	1.17023e-05	6.78629e-06	0.00199456	0.00362292	0.00242687	0.00368675	0.00342086	0.00260505	0.0007708	0.006364	88.34	5570
3_PFAM	GAPES2	0	3	0	2	2	4	0	1.45839e-06	0	1.13268e-06	1.30025e-06	3.39314e-06	0	0.00120764	0	0.00106427	0.00114029	0.00184205	0.0007699	0.006356	88.34	5571
3_PFAM	Glyco_transf_11	18	39	23	28	14	7	1.02299e-05	1.89591e-05	1.35464e-05	1.58575e-05	9.10177e-06	5.938e-06	0.00319842	0.0043542	0.00368054	0.00398214	0.00301691	0.0024368	0.0007698	0.006355	88.35	5572
3_PFAM	PTPlike_phytase	3	7	7	2	5	0	1.70498e-06	3.40291e-06	4.1228e-06	1.13268e-06	3.25063e-06	0	0.00130575	0.0018447	0.00203047	0.00106427	0.00180295	0	0.0007695	0.006353	88.35	5573
3_PFAM	Tic110	4	1	0	2	0	3	2.2733e-06	4.8613e-07	0	1.13268e-06	0	2.54486e-06	0.00150775	0.000697231	0	0.00106427	0	0.00159526	0.0007689	0.006348	88.36	5574
3_PFAM	Mor	0	2	0	0	1	4	0	9.72261e-07	0	0	6.50127e-07	3.39314e-06	0	0.000986033	0	0	0.000806304	0.00184205	0.0007687	0.006346	88.37	5575
3_PFAM	DUF4450	6	14	6	21	12	3	3.40995e-06	6.80583e-06	3.53383e-06	1.18931e-05	7.80152e-06	2.54486e-06	0.00184661	0.0026088	0.00187985	0.00344864	0.00279312	0.00159526	0.0007683	0.006343	88.37	5576
3_PFAM	DUF3644	15	8	8	26	16	8	8.52488e-06	3.88904e-06	4.71177e-06	1.47248e-05	1.0402e-05	6.78629e-06	0.00291974	0.00197207	0.00217066	0.00383729	0.00322522	0.00260505	0.0007683	0.006343	88.38	5577
3_PFAM	DUF2200	10	25	6	11	19	15	5.68326e-06	1.21533e-05	3.53383e-06	6.22972e-06	1.23524e-05	1.27243e-05	0.00238396	0.00348615	0.00187985	0.00249594	0.0035146	0.00356711	0.0007681	0.006341	88.39	5578
3_PFAM	DUF1648	39	53	21	23	40	21	2.21647e-05	2.57649e-05	1.23684e-05	1.30258e-05	2.60051e-05	1.7814e-05	0.00470794	0.00507592	0.00351687	0.00360912	0.00509952	0.00422066	0.0007676	0.006338	88.39	5579
3_PFAM	Thioredox_DsbH	382	439	438	433	339	236	0.0002171	0.000213411	0.00025797	0.000245224	0.000220393	0.000200195	0.0147343	0.0146086	0.0160614	0.0156596	0.0148456	0.014149	0.0007676	0.006337	88.4	5580
3_PFAM	DUF3788	1	4	0	0	0	3	5.68326e-07	1.94452e-06	0	0	0	2.54486e-06	0.000753874	0.00139446	0	0	0	0.00159526	0.0007675	0.006337	88.41	5581
3_PFAM	DUF4896	0	0	1	2	2	4	0	0	5.88972e-07	1.13268e-06	1.30025e-06	3.39314e-06	0	0	0.000767445	0.00106427	0.00114029	0.00184205	0.0007675	0.006336	88.41	5582
3_PFAM	Reeler	3	3	0	3	1	6	1.70498e-06	1.45839e-06	0	1.69901e-06	6.50127e-07	5.08971e-06	0.00130575	0.00120764	0	0.00130346	0.000806304	0.00225604	0.000767	0.006332	88.42	5583
3_PFAM	Glu-tRNAGln	352	420	378	384	323	191	0.000200051	0.000204175	0.000222631	0.000217474	0.000209991	0.000162023	0.0141439	0.014289	0.0149208	0.014747	0.0144911	0.0127288	0.0007667	0.00633	88.42	5584
3_PFAM	G8	44	51	37	31	40	11	2.50063e-05	2.47927e-05	2.1792e-05	1.75565e-05	2.60051e-05	9.33114e-06	0.00500063	0.00497922	0.00466819	0.00419005	0.00509952	0.00305469	0.0007665	0.006328	88.43	5585
3_PFAM	DUF2695	3	10	4	11	14	2	1.70498e-06	4.8613e-06	2.35589e-06	6.22972e-06	9.10177e-06	1.69657e-06	0.00130575	0.00220484	0.00153489	0.00249594	0.00301691	0.00130253	0.0007661	0.006325	88.44	5586
3_PFAM	TMEM131_like	1	9	0	1	1	0	5.68326e-07	4.37517e-06	0	5.66338e-07	6.50127e-07	0	0.000753874	0.00209169	0	0.000752554	0.000806304	0	0.0007659	0.006323	88.44	5587
3_PFAM	Peptidase_S51	332	366	380	294	262	200	0.000188684	0.000177924	0.000223809	0.000166503	0.000170333	0.000169657	0.0137362	0.0133388	0.0149603	0.0129036	0.0130512	0.0130253	0.0007658	0.006323	88.45	5588
3_PFAM	Methyltransf_7	3	12	19	5	4	3	1.70498e-06	5.83357e-06	1.11905e-05	2.83169e-06	2.60051e-06	2.54486e-06	0.00130575	0.00241528	0.00334522	0.00168276	0.00161261	0.00159526	0.0007657	0.006321	88.46	5589
3_PFAM	Osmo_MPGsynth	6	7	4	1	2	0	3.40995e-06	3.40291e-06	2.35589e-06	5.66338e-07	1.30025e-06	0	0.00184661	0.0018447	0.00153489	0.000752554	0.00114029	0	0.0007654	0.00632	88.46	5590
3_PFAM	DUF2828	0	1	0	0	3	3	0	4.8613e-07	0	0	1.95038e-06	2.54486e-06	0	0.000697231	0	0	0.00139656	0.00159526	0.0007651	0.006317	88.47	5591
3_PFAM	FG-GAP_2	99	87	54	89	57	56	5.62642e-05	4.22933e-05	3.18045e-05	5.04041e-05	3.70572e-05	4.7504e-05	0.00750095	0.00650333	0.00563955	0.00709958	0.00608746	0.00689231	0.0007651	0.006317	88.47	5592
3_PFAM	ZU5	11	22	5	12	7	2	6.25158e-06	1.06949e-05	2.94486e-06	6.79606e-06	4.55089e-06	1.69657e-06	0.00250032	0.0032703	0.00171606	0.00260692	0.00213328	0.00130253	0.000765	0.006316	88.48	5593
3_PFAM	Band_7_1	49	82	67	71	86	39	2.7848e-05	3.98627e-05	3.94611e-05	4.021e-05	5.59109e-05	3.30831e-05	0.00527712	0.00631369	0.00628181	0.00634114	0.00747736	0.00575179	0.0007649	0.006316	88.49	5594
3_PFAM	DUF1864	0	2	1	0	2	4	0	9.72261e-07	5.88972e-07	0	1.30025e-06	3.39314e-06	0	0.000986033	0.000767445	0	0.00114029	0.00184205	0.0007647	0.006314	88.49	5595
3_PFAM	DUF3939	0	0	2	5	3	1	0	0	1.17794e-06	2.83169e-06	1.95038e-06	8.48286e-07	0	0	0.00108533	0.00168276	0.00139656	0.000921024	0.0007647	0.006314	88.5	5596
3_PFAM	DUF202	60	76	74	50	63	64	3.40995e-05	3.69459e-05	4.35839e-05	2.83169e-05	4.0958e-05	5.42903e-05	0.00583948	0.00607832	0.00660181	0.00532136	0.00639984	0.00736819	0.0007646	0.006313	88.51	5597
3_PFAM	Ribosomal_L22	364	432	330	320	319	186	0.00020687	0.000210008	0.000194361	0.000181228	0.00020739	0.000157781	0.014383	0.0144917	0.0139413	0.0134621	0.0144011	0.0125611	0.0007646	0.006312	88.51	5598
3_PFAM	Met_asp_mut_E	6	11	4	6	1	10	3.40995e-06	5.34744e-06	2.35589e-06	3.39803e-06	6.50127e-07	8.48286e-06	0.00184661	0.00231245	0.00153489	0.00184337	0.000806304	0.00291253	0.0007636	0.006304	88.52	5599
3_PFAM	SmaI	0	1	2	6	0	1	0	4.8613e-07	1.17794e-06	3.39803e-06	0	8.48286e-07	0	0.000697231	0.00108533	0.00184337	0	0.000921024	0.0007631	0.006301	88.53	5600
3_PFAM	AIPR	15	23	21	34	23	27	8.52488e-06	1.1181e-05	1.23684e-05	1.92555e-05	1.49529e-05	2.29037e-05	0.00291974	0.0033438	0.00351687	0.00438811	0.0038669	0.00478578	0.000763	0.0063	88.53	5601
3_PFAM	FBP_C	4	5	3	0	0	1	2.2733e-06	2.43065e-06	1.76692e-06	0	0	8.48286e-07	0.00150775	0.00155905	0.00132925	0	0	0.000921024	0.0007625	0.006295	88.54	5602
3_PFAM	ChlI	653	741	669	715	669	486	0.000371117	0.000360223	0.000394022	0.000404932	0.000434935	0.000412267	0.0192644	0.0189795	0.01985	0.0201229	0.0208551	0.0203044	0.0007622	0.006293	88.54	5603
3_PFAM	Phage_Nu1	5	2	1	2	2	10	2.84163e-06	9.72261e-07	5.88972e-07	1.13268e-06	1.30025e-06	8.48286e-06	0.00168571	0.000986033	0.000767445	0.00106427	0.00114029	0.00291253	0.000762	0.006291	88.55	5604
3_PFAM	DUF1264	22	24	14	16	21	3	1.25032e-05	1.16671e-05	8.24561e-06	9.06141e-06	1.36527e-05	2.54486e-06	0.00353598	0.00341572	0.00287152	0.00301022	0.00369495	0.00159526	0.000762	0.006291	88.56	5605
3_PFAM	HemS	9	9	3	1	3	8	5.11493e-06	4.37517e-06	1.76692e-06	5.66338e-07	1.95038e-06	6.78629e-06	0.00226162	0.00209169	0.00132925	0.000752554	0.00139656	0.00260505	0.000762	0.006291	88.56	5606
3_PFAM	DUF3467	179	144	166	184	122	115	0.00010173	7.00028e-05	9.77693e-05	0.000104206	7.93154e-05	9.75529e-05	0.0100861	0.00836677	0.00988784	0.0102081	0.00890592	0.00987689	0.0007615	0.006287	88.57	5607
3_PFAM	DUF2330	36	45	22	26	29	9	2.04597e-05	2.18759e-05	1.29574e-05	1.47248e-05	1.88537e-05	7.63457e-06	0.00452324	0.00467716	0.00359964	0.00383729	0.00434208	0.00276307	0.0007614	0.006286	88.58	5608
3_PFAM	Glyco_transf_56	0	2	2	2	5	5	0	9.72261e-07	1.17794e-06	1.13268e-06	3.25063e-06	4.24143e-06	0	0.000986033	0.00108533	0.00106427	0.00180295	0.00205947	0.0007607	0.00628	88.58	5609
3_PFAM	DUF3567	1	5	0	0	3	0	5.68326e-07	2.43065e-06	0	0	1.95038e-06	0	0.000753874	0.00155905	0	0	0.00139656	0	0.0007606	0.00628	88.59	5610
3_PFAM	UPF0066	125	142	127	123	89	117	7.10407e-05	6.90305e-05	7.47994e-05	6.96596e-05	5.78613e-05	9.92494e-05	0.00842856	0.00830846	0.00864867	0.00834623	0.00760666	0.0099624	0.0007606	0.00628	88.59	5611
3_PFAM	DUF3443	0	9	1	0	0	0	0	4.37517e-06	5.88972e-07	0	0	0	0	0.00209169	0.000767445	0	0	0	0.0007606	0.00628	88.6	5612
3_PFAM	DUF2690	3	8	5	7	2	0	1.70498e-06	3.88904e-06	2.94486e-06	3.96437e-06	1.30025e-06	0	0.00130575	0.00197207	0.00171606	0.00199107	0.00114029	0	0.0007605	0.006279	88.61	5613
3_PFAM	TraF_2	6	7	2	3	5	13	3.40995e-06	3.40291e-06	1.17794e-06	1.69901e-06	3.25063e-06	1.10277e-05	0.00184661	0.0018447	0.00108533	0.00130346	0.00180295	0.0033208	0.0007604	0.006278	88.61	5614
3_PFAM	ERG2_Sigma1R	3	9	1	4	2	0	1.70498e-06	4.37517e-06	5.88972e-07	2.26535e-06	1.30025e-06	0	0.00130575	0.00209169	0.000767445	0.00150511	0.00114029	0	0.0007603	0.006277	88.62	5615
3_PFAM	DUF2057	0	0	0	0	0	8	0	0	0	0	0	6.78629e-06	0	0	0	0	0	0.00260505	0.0007603	0.006277	88.63	5616
3_PFAM	DUF1576	0	0	0	0	0	8	0	0	0	0	0	6.78629e-06	0	0	0	0	0	0.00260505	0.0007603	0.006277	88.63	5617
3_PFAM	DUF5337	0	0	0	0	0	8	0	0	0	0	0	6.78629e-06	0	0	0	0	0	0.00260505	0.0007603	0.006277	88.64	5618
3_PFAM	Recep_L_domain	0	0	0	0	0	8	0	0	0	0	0	6.78629e-06	0	0	0	0	0	0.00260505	0.0007603	0.006277	88.64	5619
3_PFAM	DUF5123	0	0	0	0	0	8	0	0	0	0	0	6.78629e-06	0	0	0	0	0	0.00260505	0.0007603	0.006277	88.65	5620
3_PFAM	DUF4943	0	0	0	0	0	8	0	0	0	0	0	6.78629e-06	0	0	0	0	0	0.00260505	0.0007603	0.006277	88.66	5621
3_PFAM	DUF3793	0	0	0	0	0	8	0	0	0	0	0	6.78629e-06	0	0	0	0	0	0.00260505	0.0007603	0.006277	88.66	5622
3_PFAM	MtaB	0	0	0	0	0	8	0	0	0	0	0	6.78629e-06	0	0	0	0	0	0.00260505	0.0007603	0.006277	88.67	5623
3_PFAM	DUF3087	0	0	0	0	0	8	0	0	0	0	0	6.78629e-06	0	0	0	0	0	0.00260505	0.0007603	0.006277	88.68	5624
3_PFAM	CtsR	0	0	0	0	0	8	0	0	0	0	0	6.78629e-06	0	0	0	0	0	0.00260505	0.0007603	0.006277	88.68	5625
3_PFAM	PduV-EutP	6	10	15	12	6	1	3.40995e-06	4.8613e-06	8.83458e-06	6.79606e-06	3.90076e-06	8.48286e-07	0.00184661	0.00220484	0.0029723	0.00260692	0.00197503	0.000921024	0.0007593	0.006269	88.69	5626
3_PFAM	DEP	1	5	0	1	1	5	5.68326e-07	2.43065e-06	0	5.66338e-07	6.50127e-07	4.24143e-06	0.000753874	0.00155905	0	0.000752554	0.000806304	0.00205947	0.0007593	0.006268	88.69	5627
3_PFAM	RsfS	362	388	427	398	343	264	0.000205734	0.000188619	0.000251491	0.000225403	0.000222993	0.000223947	0.0143434	0.0137338	0.0158585	0.0150134	0.014933	0.0149649	0.0007592	0.006268	88.7	5628
3_PFAM	YccF	47	36	52	40	24	37	2.67113e-05	1.75007e-05	3.06265e-05	2.26535e-05	1.5603e-05	3.13866e-05	0.0051683	0.00418338	0.00553412	0.00475957	0.00395007	0.00560237	0.0007591	0.006267	88.71	5629
3_PFAM	DUF3086	2	7	1	0	1	4	1.13665e-06	3.40291e-06	5.88972e-07	0	6.50127e-07	3.39314e-06	0.00106614	0.0018447	0.000767445	0	0.000806304	0.00184205	0.0007589	0.006266	88.71	5630
3_PFAM	DUF4336	21	17	3	14	9	11	1.19348e-05	8.26422e-06	1.76692e-06	7.92873e-06	5.85114e-06	9.33114e-06	0.00345468	0.00287476	0.00132925	0.0028158	0.00241891	0.00305469	0.0007582	0.00626	88.72	5631
3_PFAM	Cna_B	7	29	13	14	19	17	3.97828e-06	1.40978e-05	7.65663e-06	7.92873e-06	1.23524e-05	1.44209e-05	0.00199456	0.0037547	0.00276706	0.0028158	0.0035146	0.00379748	0.0007577	0.006256	88.73	5632
3_PFAM	Imm35	9	3	4	4	2	0	5.11493e-06	1.45839e-06	2.35589e-06	2.26535e-06	1.30025e-06	0	0.00226162	0.00120764	0.00153489	0.00150511	0.00114029	0	0.0007576	0.006254	88.73	5633
3_PFAM	Porin_1	0	1	1	0	1	5	0	4.8613e-07	5.88972e-07	0	6.50127e-07	4.24143e-06	0	0.000697231	0.000767445	0	0.000806304	0.00205947	0.0007573	0.006252	88.74	5634
3_PFAM	Kunitz_BPTI	1	1	0	0	1	5	5.68326e-07	4.8613e-07	0	0	6.50127e-07	4.24143e-06	0.000753874	0.000697231	0	0	0.000806304	0.00205947	0.0007572	0.006251	88.74	5635
3_PFAM	MTS	638	810	702	714	551	502	0.000362592	0.000393766	0.000413458	0.000404365	0.00035822	0.000425839	0.0190418	0.0198435	0.0203337	0.0201088	0.0189267	0.0206359	0.0007568	0.006248	88.75	5636
3_PFAM	YadA_anchor	10	28	16	8	23	11	5.68326e-06	1.36117e-05	9.42355e-06	4.5307e-06	1.49529e-05	9.33114e-06	0.00238396	0.0036894	0.00306978	0.00212855	0.0038669	0.00305469	0.0007568	0.006248	88.76	5637
3_PFAM	Phage_cap_P2	0	1	0	1	1	5	0	4.8613e-07	0	5.66338e-07	6.50127e-07	4.24143e-06	0	0.000697231	0	0.000752554	0.000806304	0.00205947	0.0007564	0.006245	88.76	5638
3_PFAM	DUF3440	0	1	0	1	1	5	0	4.8613e-07	0	5.66338e-07	6.50127e-07	4.24143e-06	0	0.000697231	0	0.000752554	0.000806304	0.00205947	0.0007564	0.006245	88.77	5639
3_PFAM	BACK	24	11	4	10	9	4	1.36398e-05	5.34744e-06	2.35589e-06	5.66338e-06	5.85114e-06	3.39314e-06	0.00369321	0.00231245	0.00153489	0.00237979	0.00241891	0.00184205	0.0007553	0.006236	88.78	5640
3_PFAM	TcpQ	3	7	0	1	3	4	1.70498e-06	3.40291e-06	0	5.66338e-07	1.95038e-06	3.39314e-06	0.00130575	0.0018447	0	0.000752554	0.00139656	0.00184205	0.0007552	0.006235	88.78	5641
3_PFAM	Neur_chan_memb	2	6	4	0	2	5	1.13665e-06	2.91678e-06	2.35589e-06	0	1.30025e-06	4.24143e-06	0.00106614	0.00170786	0.00153489	0	0.00114029	0.00205947	0.0007551	0.006234	88.79	5642
3_PFAM	Mito_carr	0	3	2	0	0	3	0	1.45839e-06	1.17794e-06	0	0	2.54486e-06	0	0.00120764	0.00108533	0	0	0.00159526	0.000755	0.006234	88.79	5643
3_PFAM	CBM60	75	103	62	63	58	28	4.26244e-05	5.00714e-05	3.65163e-05	3.56793e-05	3.77073e-05	2.3752e-05	0.00652874	0.00707612	0.00604287	0.00597321	0.00614063	0.0048736	0.0007546	0.00623	88.8	5644
3_PFAM	Glyco_hydro_59M	6	8	6	2	3	0	3.40995e-06	3.88904e-06	3.53383e-06	1.13268e-06	1.95038e-06	0	0.00184661	0.00197207	0.00187985	0.00106427	0.00139656	0	0.0007545	0.006229	88.81	5645
3_PFAM	NAD_Gly3P_dh_N	472	555	467	452	358	259	0.00026825	0.000269802	0.00027505	0.000255985	0.000232745	0.000219706	0.0163783	0.0164257	0.0165846	0.0159995	0.015256	0.0148225	0.0007542	0.006227	88.81	5646
3_PFAM	Exo_endo_phos_2	0	1	3	0	0	3	0	4.8613e-07	1.76692e-06	0	0	2.54486e-06	0	0.000697231	0.00132925	0	0	0.00159526	0.0007541	0.006226	88.82	5647
3_PFAM	SCFA_trans	22	29	12	20	26	26	1.25032e-05	1.40978e-05	7.06766e-06	1.13268e-05	1.69033e-05	2.20554e-05	0.00353598	0.0037547	0.00265851	0.00336553	0.00411136	0.00469632	0.000754	0.006225	88.83	5648
3_PFAM	DltD	1	7	1	0	2	0	5.68326e-07	3.40291e-06	5.88972e-07	0	1.30025e-06	0	0.000753874	0.0018447	0.000767445	0	0.00114029	0	0.0007536	0.006221	88.83	5649
3_PFAM	Ntox50	0	1	0	4	1	3	0	4.8613e-07	0	2.26535e-06	6.50127e-07	2.54486e-06	0	0.000697231	0	0.00150511	0.000806304	0.00159526	0.0007535	0.006221	88.84	5650
3_PFAM	COG6	3	0	0	4	2	0	1.70498e-06	0	0	2.26535e-06	1.30025e-06	0	0.00130575	0	0	0.00150511	0.00114029	0	0.0007535	0.006221	88.84	5651
3_PFAM	DUF4476	4	13	3	9	1	7	2.2733e-06	6.3197e-06	1.76692e-06	5.09704e-06	6.50127e-07	5.938e-06	0.00150775	0.0025139	0.00132925	0.00225766	0.000806304	0.0024368	0.0007534	0.00622	88.85	5652
3_PFAM	DUF3754	1	6	3	4	3	11	5.68326e-07	2.91678e-06	1.76692e-06	2.26535e-06	1.95038e-06	9.33114e-06	0.000753874	0.00170786	0.00132925	0.00150511	0.00139656	0.00305469	0.0007528	0.006215	88.86	5653
3_PFAM	ATC_hydrolase	32	23	11	13	21	18	1.81864e-05	1.1181e-05	6.47869e-06	7.36239e-06	1.36527e-05	1.52691e-05	0.00426455	0.0033438	0.00254533	0.00271337	0.00369495	0.00390758	0.0007521	0.00621	88.86	5654
3_PFAM	ChiC	17	23	4	11	7	5	9.66153e-06	1.1181e-05	2.35589e-06	6.22972e-06	4.55089e-06	4.24143e-06	0.0031083	0.0033438	0.00153489	0.00249594	0.00213328	0.00205947	0.0007518	0.006207	88.87	5655
3_PFAM	S-layer	1	2	0	2	0	4	5.68326e-07	9.72261e-07	0	1.13268e-06	0	3.39314e-06	0.000753874	0.000986033	0	0.00106427	0	0.00184205	0.0007513	0.006203	88.88	5656
3_PFAM	WHG	227	238	172	156	153	115	0.00012901	0.000115699	0.000101303	8.83487e-05	9.94694e-05	9.75529e-05	0.0113583	0.0107563	0.0100649	0.0093994	0.00997343	0.00987689	0.0007511	0.006202	88.88	5657
3_PFAM	DUF3782	8	1	1	0	1	2	4.5466e-06	4.8613e-07	5.88972e-07	0	6.50127e-07	1.69657e-06	0.00213228	0.000697231	0.000767445	0	0.000806304	0.00130253	0.0007509	0.0062	88.89	5658
3_PFAM	PLN_propep	11	12	11	7	2	1	6.25158e-06	5.83357e-06	6.47869e-06	3.96437e-06	1.30025e-06	8.48286e-07	0.00250032	0.00241528	0.00254533	0.00199107	0.00114029	0.000921024	0.0007508	0.006199	88.89	5659
3_PFAM	DUF4380	7	5	1	1	0	1	3.97828e-06	2.43065e-06	5.88972e-07	5.66338e-07	0	8.48286e-07	0.00199456	0.00155905	0.000767445	0.000752554	0	0.000921024	0.0007508	0.006198	88.9	5660
3_PFAM	Pesticin	1	4	6	1	4	0	5.68326e-07	1.94452e-06	3.53383e-06	5.66338e-07	2.60051e-06	0	0.000753874	0.00139446	0.00187985	0.000752554	0.00161261	0	0.0007507	0.006198	88.91	5661
3_PFAM	VKG_Carbox	152	156	109	113	106	62	8.63855e-05	7.58364e-05	6.41979e-05	6.39962e-05	6.89134e-05	5.25937e-05	0.00929438	0.00870841	0.00801236	0.00799976	0.00830141	0.00725215	0.0007504	0.006195	88.91	5662
3_PFAM	Nudix_N	42	25	38	26	16	14	2.38697e-05	1.21533e-05	2.23809e-05	1.47248e-05	1.0402e-05	1.1876e-05	0.00488566	0.00348615	0.00473085	0.00383729	0.00322522	0.00344616	0.0007504	0.006195	88.92	5663
3_PFAM	DUF2511	8	8	13	14	1	5	4.5466e-06	3.88904e-06	7.65663e-06	7.92873e-06	6.50127e-07	4.24143e-06	0.00213228	0.00197207	0.00276706	0.0028158	0.000806304	0.00205947	0.0007503	0.006195	88.93	5664
3_PFAM	DUF4431	7	5	0	2	1	2	3.97828e-06	2.43065e-06	0	1.13268e-06	6.50127e-07	1.69657e-06	0.00199456	0.00155905	0	0.00106427	0.000806304	0.00130253	0.0007498	0.006191	88.93	5665
3_PFAM	Cas_NE0113	4	5	7	7	15	11	2.2733e-06	2.43065e-06	4.1228e-06	3.96437e-06	9.7519e-06	9.33114e-06	0.00150775	0.00155905	0.00203047	0.00199107	0.0031228	0.00305469	0.0007498	0.006191	88.94	5666
3_PFAM	DUF2206	0	4	2	1	4	0	0	1.94452e-06	1.17794e-06	5.66338e-07	2.60051e-06	0	0	0.00139446	0.00108533	0.000752554	0.00161261	0	0.0007498	0.00619	88.94	5667
3_PFAM	DUF927	35	21	35	33	17	29	1.98914e-05	1.02087e-05	2.0614e-05	1.86892e-05	1.10522e-05	2.46003e-05	0.00445998	0.00319511	0.00454027	0.0043231	0.00332448	0.00495987	0.0007494	0.006187	88.95	5668
3_PFAM	TetR_C_12	1	6	2	0	0	0	5.68326e-07	2.91678e-06	1.17794e-06	0	0	0	0.000753874	0.00170786	0.00108533	0	0	0	0.0007492	0.006185	88.96	5669
3_PFAM	PA_decarbox	0	4	0	4	1	0	0	1.94452e-06	0	2.26535e-06	6.50127e-07	0	0	0.00139446	0	0.00150511	0.000806304	0	0.0007491	0.006185	88.96	5670
3_PFAM	COMP	0	6	2	1	0	0	0	2.91678e-06	1.17794e-06	5.66338e-07	0	0	0	0.00170786	0.00108533	0.000752554	0	0	0.0007491	0.006185	88.97	5671
3_PFAM	DUF1002	4	0	2	0	0	2	2.2733e-06	0	1.17794e-06	0	0	1.69657e-06	0.00150775	0	0.00108533	0	0	0.00130253	0.000749	0.006184	88.97	5672
3_PFAM	Glycohydro_20b2	3	1	0	0	0	3	1.70498e-06	4.8613e-07	0	0	0	2.54486e-06	0.00130575	0.000697231	0	0	0	0.00159526	0.000749	0.006184	88.98	5673
3_PFAM	Ketoacyl-synt_C	1060	1266	1077	1113	1061	690	0.000602425	0.000615441	0.000634323	0.000630334	0.000689784	0.000585317	0.0245443	0.0248081	0.0251858	0.0251065	0.0262637	0.0241933	0.000749	0.006183	88.99	5674
3_PFAM	DUF4955	1	1	1	0	0	5	5.68326e-07	4.8613e-07	5.88972e-07	0	0	4.24143e-06	0.000753874	0.000697231	0.000767445	0	0	0.00205947	0.0007489	0.006183	88.99	5675
3_PFAM	DUF1656	0	5	0	0	0	3	0	2.43065e-06	0	0	0	2.54486e-06	0	0.00155905	0	0	0	0.00159526	0.0007488	0.006182	89	5676
3_PFAM	DUF2318	25	43	19	17	36	18	1.42081e-05	2.09036e-05	1.11905e-05	9.62775e-06	2.34046e-05	1.52691e-05	0.00376937	0.00457205	0.00334522	0.00310286	0.00483783	0.00390758	0.0007488	0.006182	89.01	5677
3_PFAM	UCH	0	0	0	0	1	5	0	0	0	0	6.50127e-07	4.24143e-06	0	0	0	0	0.000806304	0.00205947	0.0007486	0.00618	89.01	5678
3_PFAM	Peptidase_M99_m	0	0	0	0	1	5	0	0	0	0	6.50127e-07	4.24143e-06	0	0	0	0	0.000806304	0.00205947	0.0007486	0.00618	89.02	5679
3_PFAM	Pectate_lyase_2	0	0	0	0	1	5	0	0	0	0	6.50127e-07	4.24143e-06	0	0	0	0	0.000806304	0.00205947	0.0007486	0.00618	89.02	5680
3_PFAM	DUF3010	0	0	0	0	1	5	0	0	0	0	6.50127e-07	4.24143e-06	0	0	0	0	0.000806304	0.00205947	0.0007486	0.00618	89.03	5681
3_PFAM	DUF4291	7	4	6	2	4	0	3.97828e-06	1.94452e-06	3.53383e-06	1.13268e-06	2.60051e-06	0	0.00199456	0.00139446	0.00187985	0.00106427	0.00161261	0	0.0007484	0.006179	89.04	5682
3_PFAM	SMC_ScpB	297	359	354	354	324	203	0.000168793	0.000174521	0.000208496	0.000200484	0.000210641	0.000172202	0.012992	0.0132106	0.0144394	0.0141592	0.0145135	0.0131226	0.0007482	0.006177	89.04	5683
3_PFAM	SpoVT_C	5	3	1	2	2	10	2.84163e-06	1.45839e-06	5.88972e-07	1.13268e-06	1.30025e-06	8.48286e-06	0.00168571	0.00120764	0.000767445	0.00106427	0.00114029	0.00291253	0.0007482	0.006177	89.05	5684
3_PFAM	Oxidored-like	0	8	0	0	0	1	0	3.88904e-06	0	0	0	8.48286e-07	0	0.00197207	0	0	0	0.000921024	0.0007479	0.006175	89.06	5685
3_PFAM	DUF4432	33	32	47	18	21	17	1.87547e-05	1.55562e-05	2.76817e-05	1.01941e-05	1.36527e-05	1.44209e-05	0.00433067	0.00394413	0.00526134	0.00319282	0.00369495	0.00379748	0.0007479	0.006175	89.06	5686
3_PFAM	Med26	0	5	0	3	1	0	0	2.43065e-06	0	1.69901e-06	6.50127e-07	0	0	0.00155905	0	0.00130346	0.000806304	0	0.0007479	0.006175	89.07	5687
3_PFAM	Met_gamma_lyase	0	2	5	0	0	1	0	9.72261e-07	2.94486e-06	0	0	8.48286e-07	0	0.000986033	0.00171606	0	0	0.000921024	0.0007478	0.006174	89.07	5688
3_PFAM	Snf7	6	14	3	1	5	1	3.40995e-06	6.80583e-06	1.76692e-06	5.66338e-07	3.25063e-06	8.48286e-07	0.00184661	0.0026088	0.00132925	0.000752554	0.00180295	0.000921024	0.0007475	0.006171	89.08	5689
3_PFAM	DUF4261	17	11	7	6	8	1	9.66153e-06	5.34744e-06	4.1228e-06	3.39803e-06	5.20101e-06	8.48286e-07	0.0031083	0.00231245	0.00203047	0.00184337	0.00228057	0.000921024	0.0007474	0.006171	89.09	5690
3_PFAM	Csa1	5	2	0	3	2	0	2.84163e-06	9.72261e-07	0	1.69901e-06	1.30025e-06	0	0.00168571	0.000986033	0	0.00130346	0.00114029	0	0.0007465	0.006163	89.09	5691
3_PFAM	Ead_Ea22	0	0	0	0	2	4	0	0	0	0	1.30025e-06	3.39314e-06	0	0	0	0	0.00114029	0.00184205	0.0007462	0.006161	89.1	5692
3_PFAM	DUF960	0	0	0	0	2	4	0	0	0	0	1.30025e-06	3.39314e-06	0	0	0	0	0.00114029	0.00184205	0.0007462	0.006161	89.1	5693
3_PFAM	SurE	243	289	230	272	254	211	0.000138103	0.000140492	0.000135464	0.000154044	0.000165132	0.000178988	0.0117517	0.0118529	0.0116389	0.0124114	0.0128504	0.0133787	0.000746	0.006159	89.11	5694
3_PFAM	NIL	73	96	98	76	45	48	4.14878e-05	4.66685e-05	5.77192e-05	4.30417e-05	2.92557e-05	4.07177e-05	0.0064411	0.00683144	0.00759732	0.00656062	0.00540885	0.00638104	0.0007454	0.006154	89.12	5695
3_PFAM	Ribonuclease	20	36	9	12	19	11	1.13665e-05	1.75007e-05	5.30075e-06	6.79606e-06	1.23524e-05	9.33114e-06	0.00337143	0.00418338	0.00230234	0.00260692	0.0035146	0.00305469	0.0007453	0.006153	89.12	5696
3_PFAM	DUF817	6	17	1	6	6	7	3.40995e-06	8.26422e-06	5.88972e-07	3.39803e-06	3.90076e-06	5.938e-06	0.00184661	0.00287476	0.000767445	0.00184337	0.00197503	0.0024368	0.0007451	0.006152	89.13	5697
3_PFAM	Flavodoxin_4	6	5	3	5	3	15	3.40995e-06	2.43065e-06	1.76692e-06	2.83169e-06	1.95038e-06	1.27243e-05	0.00184661	0.00155905	0.00132925	0.00168276	0.00139656	0.00356711	0.0007451	0.006151	89.14	5698
3_PFAM	TraT	0	5	0	0	1	2	0	2.43065e-06	0	0	6.50127e-07	1.69657e-06	0	0.00155905	0	0	0.000806304	0.00130253	0.0007448	0.00615	89.14	5699
3_PFAM	S_layer_C	1	8	7	10	9	10	5.68326e-07	3.88904e-06	4.1228e-06	5.66338e-06	5.85114e-06	8.48286e-06	0.000753874	0.00197207	0.00203047	0.00237979	0.00241891	0.00291253	0.0007447	0.006148	89.15	5700
3_PFAM	DUF4985	6	3	1	4	11	5	3.40995e-06	1.45839e-06	5.88972e-07	2.26535e-06	7.15139e-06	4.24143e-06	0.00184661	0.00120764	0.000767445	0.00150511	0.00267421	0.00205947	0.0007446	0.006147	89.15	5701
3_PFAM	DUF1064	2	7	3	1	6	8	1.13665e-06	3.40291e-06	1.76692e-06	5.66338e-07	3.90076e-06	6.78629e-06	0.00106614	0.0018447	0.00132925	0.000752554	0.00197503	0.00260505	0.0007445	0.006146	89.16	5702
3_PFAM	PUA	229	330	287	266	198	188	0.000130147	0.000160423	0.000169035	0.000150646	0.000128725	0.000159478	0.0114082	0.0126658	0.0130013	0.0122738	0.0113457	0.0126284	0.0007439	0.006142	89.17	5703
3_PFAM	DUF1570	14	27	13	22	34	12	7.95656e-06	1.31255e-05	7.65663e-06	1.24594e-05	2.21043e-05	1.01794e-05	0.00282074	0.00362292	0.00276706	0.00352979	0.00470152	0.00319052	0.0007438	0.006141	89.17	5704
3_PFAM	Ftsk_gamma	403	447	447	482	376	280	0.000229035	0.0002173	0.00026327	0.000272975	0.000244448	0.00023752	0.0151339	0.0147411	0.0162256	0.016522	0.0156348	0.0154117	0.0007438	0.006141	89.18	5705
3_PFAM	TraF	7	15	3	5	7	12	3.97828e-06	7.29196e-06	1.76692e-06	2.83169e-06	4.55089e-06	1.01794e-05	0.00199456	0.00270036	0.00132925	0.00168276	0.00213328	0.00319052	0.0007436	0.006139	89.18	5706
3_PFAM	DUF1161	3	6	0	0	0	0	1.70498e-06	2.91678e-06	0	0	0	0	0.00130575	0.00170786	0	0	0	0	0.0007434	0.006138	89.19	5707
3_PFAM	RNaseH_like	2	7	3	6	2	11	1.13665e-06	3.40291e-06	1.76692e-06	3.39803e-06	1.30025e-06	9.33114e-06	0.00106614	0.0018447	0.00132925	0.00184337	0.00114029	0.00305469	0.0007432	0.006136	89.2	5708
3_PFAM	DUF4099	0	0	1	0	0	5	0	0	5.88972e-07	0	0	4.24143e-06	0	0	0.000767445	0	0	0.00205947	0.000743	0.006134	89.2	5709
3_PFAM	DUF3945	0	0	1	0	0	5	0	0	5.88972e-07	0	0	4.24143e-06	0	0	0.000767445	0	0	0.00205947	0.000743	0.006134	89.21	5710
3_PFAM	DUF3327	17	32	21	10	29	15	9.66153e-06	1.55562e-05	1.23684e-05	5.66338e-06	1.88537e-05	1.27243e-05	0.0031083	0.00394413	0.00351687	0.00237979	0.00434208	0.00356711	0.0007429	0.006134	89.21	5711
3_PFAM	PapC_C	8	8	3	6	18	7	4.5466e-06	3.88904e-06	1.76692e-06	3.39803e-06	1.17023e-05	5.938e-06	0.00213228	0.00197207	0.00132925	0.00184337	0.00342086	0.0024368	0.0007429	0.006134	89.22	5712
3_PFAM	Alba	4	2	0	0	0	2	2.2733e-06	9.72261e-07	0	0	0	1.69657e-06	0.00150775	0.000986033	0	0	0	0.00130253	0.0007427	0.006132	89.23	5713
3_PFAM	Rhamnogal_lyase	0	5	4	0	0	0	0	2.43065e-06	2.35589e-06	0	0	0	0	0.00155905	0.00153489	0	0	0	0.0007426	0.006131	89.23	5714
3_PFAM	DUF2145	0	5	1	0	0	2	0	2.43065e-06	5.88972e-07	0	0	1.69657e-06	0	0.00155905	0.000767445	0	0	0.00130253	0.0007424	0.00613	89.24	5715
3_PFAM	Ribonucleas_3_3	286	343	350	347	273	191	0.000162541	0.000166743	0.00020614	0.000196519	0.000177485	0.000162023	0.0127492	0.0129129	0.0143576	0.0140185	0.0133223	0.0127288	0.0007424	0.006129	89.25	5716
3_PFAM	DA1-like	5	3	2	3	0	0	2.84163e-06	1.45839e-06	1.17794e-06	1.69901e-06	0	0	0.00168571	0.00120764	0.00108533	0.00130346	0	0	0.0007421	0.006127	89.25	5717
3_PFAM	MipZ	62	62	42	60	74	47	3.52362e-05	3.01401e-05	2.47368e-05	3.39803e-05	4.81094e-05	3.98694e-05	0.00593601	0.00549	0.00497361	0.00582926	0.00693609	0.00631422	0.000742	0.006126	89.26	5718
3_PFAM	Pan_kinase	397	404	374	382	341	201	0.000225625	0.000196397	0.000220275	0.000216341	0.000221693	0.000170505	0.0150208	0.0140142	0.0148417	0.0147085	0.0148894	0.0130578	0.0007419	0.006125	89.26	5719
3_PFAM	Glyphos_transf	115	155	131	89	86	71	6.53574e-05	7.53502e-05	7.71553e-05	5.04041e-05	5.59109e-05	6.02283e-05	0.00808439	0.00868045	0.00878381	0.00709958	0.00747736	0.00776069	0.0007415	0.006122	89.27	5720
3_PFAM	DUF692	88	97	99	101	108	49	5.00126e-05	4.71547e-05	5.83082e-05	5.72001e-05	7.02137e-05	4.1566e-05	0.00707196	0.00686692	0.00763598	0.00756308	0.00837936	0.00644717	0.0007412	0.00612	89.28	5721
3_PFAM	DUF3862	0	3	2	2	1	6	0	1.45839e-06	1.17794e-06	1.13268e-06	6.50127e-07	5.08971e-06	0	0.00120764	0.00108533	0.00106427	0.000806304	0.00225604	0.0007412	0.006119	89.28	5722
3_PFAM	YcxB	16	22	6	6	9	3	9.09321e-06	1.06949e-05	3.53383e-06	3.39803e-06	5.85114e-06	2.54486e-06	0.00301549	0.0032703	0.00187985	0.00184337	0.00241891	0.00159526	0.0007407	0.006115	89.29	5723
3_PFAM	TGT	253	340	247	274	248	230	0.000143786	0.000165284	0.000145476	0.000155177	0.000161231	0.000195106	0.0119911	0.0128563	0.0120613	0.012457	0.0126977	0.013968	0.0007405	0.006114	89.29	5724
3_PFAM	NIT	58	63	34	56	69	34	3.29629e-05	3.06262e-05	2.0025e-05	3.17149e-05	4.48587e-05	2.88417e-05	0.00574133	0.0055341	0.00447493	0.0056316	0.00669767	0.00537045	0.0007404	0.006113	89.3	5725
3_PFAM	CobD_Cbib	79	102	111	115	66	68	4.48977e-05	4.95853e-05	6.53759e-05	6.51289e-05	4.29084e-05	5.76834e-05	0.00670058	0.00704168	0.00808553	0.00807025	0.00655045	0.00759496	0.0007398	0.006108	89.31	5726
3_PFAM	DUF2845	8	12	1	2	2	5	4.5466e-06	5.83357e-06	5.88972e-07	1.13268e-06	1.30025e-06	4.24143e-06	0.00213228	0.00241528	0.000767445	0.00106427	0.00114029	0.00205947	0.0007398	0.006108	89.31	5727
3_PFAM	DAPDH_C	1	0	0	0	0	5	5.68326e-07	0	0	0	0	4.24143e-06	0.000753874	0	0	0	0	0.00205947	0.0007396	0.006106	89.32	5728
3_PFAM	DUF1829	2	7	2	12	10	5	1.13665e-06	3.40291e-06	1.17794e-06	6.79606e-06	6.50127e-06	4.24143e-06	0.00106614	0.0018447	0.00108533	0.00260692	0.00254976	0.00205947	0.0007394	0.006104	89.33	5729
3_PFAM	CbiG_N	83	89	108	121	84	74	4.7171e-05	4.32656e-05	6.3609e-05	6.85269e-05	5.46106e-05	6.27731e-05	0.00686812	0.00657766	0.00797552	0.0082781	0.0073899	0.00792295	0.0007393	0.006104	89.33	5730
3_PFAM	DUF2213	1	1	0	1	1	7	5.68326e-07	4.8613e-07	0	5.66338e-07	6.50127e-07	5.938e-06	0.000753874	0.000697231	0	0.000752554	0.000806304	0.0024368	0.0007391	0.006102	89.34	5731
3_PFAM	Mur_ligase_C	1871	2163	1989	1986	1726	1281	0.00106334	0.0010515	0.00117147	0.00112475	0.00112212	0.00108665	0.0326088	0.0324268	0.0342267	0.0335373	0.033498	0.0329644	0.0007388	0.006099	89.34	5732
3_PFAM	DUF4263	20	24	16	39	32	12	1.13665e-05	1.16671e-05	9.42355e-06	2.20872e-05	2.08041e-05	1.01794e-05	0.00337143	0.00341572	0.00306978	0.0046997	0.00456115	0.00319052	0.0007386	0.006098	89.35	5733
3_PFAM	DUF4760	0	7	4	2	5	1	0	3.40291e-06	2.35589e-06	1.13268e-06	3.25063e-06	8.48286e-07	0	0.0018447	0.00153489	0.00106427	0.00180295	0.000921024	0.0007385	0.006097	89.36	5734
3_PFAM	DUF3153	4	2	4	0	2	0	2.2733e-06	9.72261e-07	2.35589e-06	0	1.30025e-06	0	0.00150775	0.000986033	0.00153489	0	0.00114029	0	0.000738	0.006093	89.36	5735
3_PFAM	DUF1978	15	2	3	8	5	5	8.52488e-06	9.72261e-07	1.76692e-06	4.5307e-06	3.25063e-06	4.24143e-06	0.00291974	0.000986033	0.00132925	0.00212855	0.00180295	0.00205947	0.0007379	0.006092	89.37	5736
3_PFAM	tRNA-synt_1b	735	954	821	856	693	501	0.000417719	0.000463768	0.000483546	0.000484785	0.000450538	0.000424991	0.0204382	0.0215353	0.0219897	0.0220178	0.0212259	0.0206153	0.0007376	0.00609	89.37	5737
3_PFAM	Ery_res_leader1	14	12	17	12	11	1	7.95656e-06	5.83357e-06	1.00125e-05	6.79606e-06	7.15139e-06	8.48286e-07	0.00282074	0.00241528	0.00316426	0.00260692	0.00267421	0.000921024	0.0007376	0.006089	89.38	5738
3_PFAM	PAX	18	28	10	18	22	5	1.02299e-05	1.36117e-05	5.88972e-06	1.01941e-05	1.43028e-05	4.24143e-06	0.00319842	0.0036894	0.00242687	0.00319282	0.0037819	0.00205947	0.0007374	0.006088	89.39	5739
3_PFAM	DUF2088	307	277	231	302	220	169	0.000174476	0.000134658	0.000136052	0.000171034	0.000143028	0.00014336	0.0132089	0.0116042	0.0116642	0.013078	0.0119594	0.0119733	0.0007374	0.006088	89.39	5740
3_PFAM	2HCT	0	6	0	0	0	2	0	2.91678e-06	0	0	0	1.69657e-06	0	0.00170786	0	0	0	0.00130253	0.000737	0.006085	89.4	5741
3_PFAM	DDE_2	5	1	12	10	8	4	2.84163e-06	4.8613e-07	7.06766e-06	5.66338e-06	5.20101e-06	3.39314e-06	0.00168571	0.000697231	0.00265851	0.00237979	0.00228057	0.00184205	0.0007362	0.006078	89.4	5742
3_PFAM	DUF1854	25	12	12	13	13	3	1.42081e-05	5.83357e-06	7.06766e-06	7.36239e-06	8.45165e-06	2.54486e-06	0.00376937	0.00241528	0.00265851	0.00271337	0.00290717	0.00159526	0.000736	0.006077	89.41	5743
3_PFAM	MIOX	24	29	14	13	6	8	1.36398e-05	1.40978e-05	8.24561e-06	7.36239e-06	3.90076e-06	6.78629e-06	0.00369321	0.0037547	0.00287152	0.00271337	0.00197503	0.00260505	0.000736	0.006077	89.42	5744
3_PFAM	zf-MYND	4	5	0	0	0	0	2.2733e-06	2.43065e-06	0	0	0	0	0.00150775	0.00155905	0	0	0	0	0.0007359	0.006076	89.42	5745
3_PFAM	TraI	0	3	8	2	1	1	0	1.45839e-06	4.71177e-06	1.13268e-06	6.50127e-07	8.48286e-07	0	0.00120764	0.00217066	0.00106427	0.000806304	0.000921024	0.0007348	0.006066	89.43	5746
3_PFAM	Shikimate_dh_N	346	503	429	394	344	254	0.000196641	0.000244524	0.000252669	0.000223137	0.000223644	0.000215465	0.0140229	0.0156373	0.0158956	0.0149378	0.0149547	0.0146787	0.0007347	0.006066	89.43	5747
3_PFAM	DUF4236	38	28	31	38	12	20	2.15964e-05	1.36117e-05	1.82581e-05	2.15208e-05	7.80152e-06	1.69657e-05	0.00464719	0.0036894	0.00427295	0.00463906	0.00279312	0.00411895	0.0007345	0.006064	89.44	5748
3_PFAM	HicB-like_2	4	4	1	6	5	10	2.2733e-06	1.94452e-06	5.88972e-07	3.39803e-06	3.25063e-06	8.48286e-06	0.00150775	0.00139446	0.000767445	0.00184337	0.00180295	0.00291253	0.0007343	0.006063	89.45	5749
3_PFAM	Glyco_hydro_8	18	42	34	19	14	21	1.02299e-05	2.04175e-05	2.0025e-05	1.07604e-05	9.10177e-06	1.7814e-05	0.00319842	0.00451857	0.00447493	0.00328031	0.00301691	0.00422066	0.0007343	0.006063	89.45	5750
3_PFAM	DUF1700	4	21	17	10	13	5	2.2733e-06	1.02087e-05	1.00125e-05	5.66338e-06	8.45165e-06	4.24143e-06	0.00150775	0.00319511	0.00316426	0.00237979	0.00290717	0.00205947	0.0007343	0.006063	89.46	5751
3_PFAM	Sirohm_synth_M	191	186	186	179	113	121	0.00010855	9.04203e-05	0.000109549	0.000101375	7.34643e-05	0.000102643	0.0104187	0.00950896	0.0104666	0.0100685	0.00857113	0.0101313	0.0007341	0.006061	89.47	5752
3_PFAM	DUF3534	4	2	0	1	6	1	2.2733e-06	9.72261e-07	0	5.66338e-07	3.90076e-06	8.48286e-07	0.00150775	0.000986033	0	0.000752554	0.00197503	0.000921024	0.0007339	0.006059	89.47	5753
3_PFAM	EutH	0	0	0	1	1	4	0	0	0	5.66338e-07	6.50127e-07	3.39314e-06	0	0	0	0.000752554	0.000806304	0.00184205	0.0007328	0.00605	89.48	5754
3_PFAM	DUF1453	13	36	25	20	25	8	7.38823e-06	1.75007e-05	1.47243e-05	1.13268e-05	1.62532e-05	6.78629e-06	0.00271813	0.00418338	0.00383723	0.00336553	0.00403152	0.00260505	0.0007325	0.006048	89.48	5755
3_PFAM	FtsK_SpoIIIE_N	5	3	0	6	6	2	2.84163e-06	1.45839e-06	0	3.39803e-06	3.90076e-06	1.69657e-06	0.00168571	0.00120764	0	0.00184337	0.00197503	0.00130253	0.0007325	0.006048	89.49	5756
3_PFAM	CBF_beta	2	2	0	0	4	0	1.13665e-06	9.72261e-07	0	0	2.60051e-06	0	0.00106614	0.000986033	0	0	0.00161261	0	0.0007325	0.006048	89.5	5757
3_PFAM	DUF3318	24	11	5	15	9	10	1.36398e-05	5.34744e-06	2.94486e-06	8.49507e-06	5.85114e-06	8.48286e-06	0.00369321	0.00231245	0.00171606	0.00291463	0.00241891	0.00291253	0.0007323	0.006046	89.5	5758
3_PFAM	Rhamno_transf	4	5	3	3	2	14	2.2733e-06	2.43065e-06	1.76692e-06	1.69901e-06	1.30025e-06	1.1876e-05	0.00150775	0.00155905	0.00132925	0.00130346	0.00114029	0.00344616	0.0007323	0.006046	89.51	5759
3_PFAM	DUF3881	3	5	2	7	5	0	1.70498e-06	2.43065e-06	1.17794e-06	3.96437e-06	3.25063e-06	0	0.00130575	0.00155905	0.00108533	0.00199107	0.00180295	0	0.0007322	0.006045	89.51	5760
3_PFAM	PE_PPE_C	1	7	1	0	0	0	5.68326e-07	3.40291e-06	5.88972e-07	0	0	0	0.000753874	0.0018447	0.000767445	0	0	0	0.0007318	0.006042	89.52	5761
3_PFAM	PBP1_TM	4	0	0	0	1	2	2.2733e-06	0	0	0	6.50127e-07	1.69657e-06	0.00150775	0	0	0	0.000806304	0.00130253	0.0007315	0.00604	89.53	5762
3_PFAM	DUF4443	2	6	0	1	2	0	1.13665e-06	2.91678e-06	0	5.66338e-07	1.30025e-06	0	0.00106614	0.00170786	0	0.000752554	0.00114029	0	0.0007313	0.006038	89.53	5763
3_PFAM	ATP-synt_B	420	484	481	444	422	333	0.000238697	0.000235287	0.000283295	0.000251454	0.000274353	0.000282479	0.0154498	0.0153391	0.0168314	0.0158573	0.0165636	0.0168071	0.0007312	0.006037	89.54	5764
3_PFAM	MukB	0	2	1	2	1	6	0	9.72261e-07	5.88972e-07	1.13268e-06	6.50127e-07	5.08971e-06	0	0.000986033	0.000767445	0.00106427	0.000806304	0.00225604	0.0007312	0.006037	89.54	5765
3_PFAM	MdcE	14	18	12	9	4	2	7.95656e-06	8.75035e-06	7.06766e-06	5.09704e-06	2.60051e-06	1.69657e-06	0.00282074	0.0029581	0.00265851	0.00225766	0.00161261	0.00130253	0.0007308	0.006033	89.55	5766
3_PFAM	Kazal_2	3	8	0	1	3	1	1.70498e-06	3.88904e-06	0	5.66338e-07	1.95038e-06	8.48286e-07	0.00130575	0.00197207	0	0.000752554	0.00139656	0.000921024	0.0007302	0.006029	89.56	5767
3_PFAM	Ribosomal_S18	365	377	336	329	302	179	0.000207439	0.000183271	0.000197895	0.000186325	0.000196338	0.000151843	0.0144027	0.0135378	0.0140675	0.0136501	0.0140121	0.0123225	0.0007301	0.006028	89.56	5768
3_PFAM	DUF229	4	0	1	3	3	0	2.2733e-06	0	5.88972e-07	1.69901e-06	1.95038e-06	0	0.00150775	0	0.000767445	0.00130346	0.00139656	0	0.0007299	0.006026	89.57	5769
3_PFAM	Coa1	12	32	11	22	25	9	6.81991e-06	1.55562e-05	6.47869e-06	1.24594e-05	1.62532e-05	7.63457e-06	0.0026115	0.00394413	0.00254533	0.00352979	0.00403152	0.00276307	0.0007295	0.006023	89.57	5770
3_PFAM	DUF3863	0	1	0	0	1	4	0	4.8613e-07	0	0	6.50127e-07	3.39314e-06	0	0.000697231	0	0	0.000806304	0.00184205	0.0007292	0.00602	89.58	5771
3_PFAM	DUF3841	0	1	0	0	1	4	0	4.8613e-07	0	0	6.50127e-07	3.39314e-06	0	0.000697231	0	0	0.000806304	0.00184205	0.0007292	0.00602	89.59	5772
3_PFAM	Raffinose_syn	4	0	1	0	0	2	2.2733e-06	0	5.88972e-07	0	0	1.69657e-06	0.00150775	0	0.000767445	0	0	0.00130253	0.0007292	0.00602	89.59	5773
3_PFAM	Ntox3	3	5	1	3	0	0	1.70498e-06	2.43065e-06	5.88972e-07	1.69901e-06	0	0	0.00130575	0.00155905	0.000767445	0.00130346	0	0	0.0007291	0.006019	89.6	5774
3_PFAM	DUF4071	29	42	44	49	32	14	1.64814e-05	2.04175e-05	2.59148e-05	2.77506e-05	2.08041e-05	1.1876e-05	0.00405973	0.00451857	0.00509065	0.00526788	0.00456115	0.00344616	0.000729	0.006019	89.6	5775
3_PFAM	TM1506	0	1	0	0	0	5	0	4.8613e-07	0	0	0	4.24143e-06	0	0.000697231	0	0	0	0.00205947	0.0007277	0.006008	89.61	5776
3_PFAM	DUF3192	0	1	0	0	0	5	0	4.8613e-07	0	0	0	4.24143e-06	0	0.000697231	0	0	0	0.00205947	0.0007277	0.006008	89.62	5777
3_PFAM	IPT	0	1	0	0	0	5	0	4.8613e-07	0	0	0	4.24143e-06	0	0.000697231	0	0	0	0.00205947	0.0007277	0.006008	89.62	5778
3_PFAM	YwhD	0	0	5	1	0	1	0	0	2.94486e-06	5.66338e-07	0	8.48286e-07	0	0	0.00171606	0.000752554	0	0.000921024	0.0007261	0.005995	89.63	5779
3_PFAM	MEKHLA	0	6	2	0	2	1	0	2.91678e-06	1.17794e-06	0	1.30025e-06	8.48286e-07	0	0.00170786	0.00108533	0	0.00114029	0.000921024	0.000726	0.005994	89.63	5780
3_PFAM	Alpha-amylase_C	351	459	401	393	306	294	0.000199482	0.000223134	0.000236178	0.000222571	0.000198939	0.000249396	0.0141238	0.0149377	0.0153681	0.0149188	0.0141046	0.0157923	0.0007259	0.005993	89.64	5781
3_PFAM	PEP_hydrolase	40	24	21	18	32	22	2.2733e-05	1.16671e-05	1.23684e-05	1.01941e-05	2.08041e-05	1.86623e-05	0.00476792	0.00341572	0.00351687	0.00319282	0.00456115	0.00431999	0.0007258	0.005992	89.65	5782
3_PFAM	RNase_H_2	143	249	192	220	184	135	8.12705e-05	0.000121046	0.000113083	0.000124594	0.000119623	0.000114519	0.00901502	0.0110021	0.010634	0.0111622	0.0109372	0.0107013	0.0007255	0.005989	89.65	5783
3_PFAM	AIF_C	9	19	2	10	12	5	5.11493e-06	9.23648e-06	1.17794e-06	5.66338e-06	7.80152e-06	4.24143e-06	0.00226162	0.00303916	0.00108533	0.00237979	0.00279312	0.00205947	0.0007253	0.005988	89.66	5784
3_PFAM	DUF2804	55	50	57	40	26	23	3.12579e-05	2.43065e-05	3.35714e-05	2.26535e-05	1.69033e-05	1.95106e-05	0.00559088	0.00493016	0.00579408	0.00475957	0.00411136	0.00441708	0.0007253	0.005988	89.66	5785
3_PFAM	CP_ATPgrasp_2	254	257	273	305	232	170	0.000144355	0.000124936	0.000160789	0.000172733	0.000150829	0.000144209	0.0120148	0.0111775	0.0126803	0.0131428	0.0122813	0.0120087	0.0007251	0.005987	89.67	5786
3_PFAM	GlnD_UR_UTase	338	449	341	357	380	226	0.000192094	0.000218273	0.000200839	0.000202183	0.000247048	0.000191713	0.0138598	0.0147741	0.0141718	0.0142191	0.0157178	0.013846	0.000725	0.005986	89.68	5787
3_PFAM	DUF3025	3	13	1	1	3	4	1.70498e-06	6.3197e-06	5.88972e-07	5.66338e-07	1.95038e-06	3.39314e-06	0.00130575	0.0025139	0.000767445	0.000752554	0.00139656	0.00184205	0.0007231	0.00597	89.68	5788
3_PFAM	DNA_pol_A	552	567	477	527	491	394	0.000313716	0.000275636	0.00028094	0.00029846	0.000319212	0.000334225	0.017712	0.0166023	0.0167613	0.017276	0.0178665	0.0182818	0.000723	0.005969	89.69	5789
3_PFAM	Calci_bind_CcbP	30	17	27	34	39	19	1.70498e-05	8.26422e-06	1.59022e-05	1.92555e-05	2.53549e-05	1.61174e-05	0.00412914	0.00287476	0.00398776	0.00438811	0.00503537	0.00401465	0.0007227	0.005966	89.69	5790
3_PFAM	MFS_1_like	180	215	164	134	140	134	0.000102299	0.000104518	9.65914e-05	7.58893e-05	9.10177e-05	0.00011367	0.0101143	0.0102234	0.00982809	0.00871145	0.00954032	0.0106616	0.0007225	0.005965	89.7	5791
3_PFAM	KdgM	0	0	2	1	4	0	0	0	1.17794e-06	5.66338e-07	2.60051e-06	0	0	0	0.00108533	0.000752554	0.00161261	0	0.0007225	0.005965	89.71	5792
3_PFAM	PGI	360	389	391	358	325	286	0.000204597	0.000189105	0.000230288	0.000202749	0.000211291	0.00024261	0.0143037	0.0137515	0.0151752	0.014239	0.0145359	0.0155759	0.0007223	0.005964	89.71	5793
3_PFAM	YfdX	7	1	3	1	0	1	3.97828e-06	4.8613e-07	1.76692e-06	5.66338e-07	0	8.48286e-07	0.00199456	0.000697231	0.00132925	0.000752554	0	0.000921024	0.000722	0.005961	89.72	5794
3_PFAM	DUF1495	1	8	0	0	0	0	5.68326e-07	3.88904e-06	0	0	0	0	0.000753874	0.00197207	0	0	0	0	0.0007218	0.005959	89.72	5795
3_PFAM	DUF3198	1	8	0	0	0	0	5.68326e-07	3.88904e-06	0	0	0	0	0.000753874	0.00197207	0	0	0	0	0.0007218	0.005959	89.73	5796
3_PFAM	Ribosomal_L33	347	380	322	342	316	175	0.000197209	0.00018473	0.000189649	0.000193688	0.00020544	0.00014845	0.0140431	0.0135915	0.0137713	0.0139172	0.0143332	0.012184	0.0007215	0.005957	89.74	5797
3_PFAM	DoxX_2	297	292	269	263	283	210	0.000168793	0.00014195	0.000158433	0.000148947	0.000183986	0.00017814	0.012992	0.0119143	0.012587	0.0122044	0.0135641	0.0133469	0.0007208	0.005951	89.74	5798
3_PFAM	DUF4149	34	34	35	36	41	43	1.93231e-05	1.65284e-05	2.0614e-05	2.03882e-05	2.66552e-05	3.64763e-05	0.0043958	0.00406552	0.00454027	0.00451533	0.00516287	0.00603956	0.00072	0.005945	89.75	5799
3_PFAM	Peptidase_C58	4	6	1	6	4	0	2.2733e-06	2.91678e-06	5.88972e-07	3.39803e-06	2.60051e-06	0	0.00150775	0.00170786	0.000767445	0.00184337	0.00161261	0	0.00072	0.005944	89.75	5800
3_PFAM	ZinT	0	3	3	1	2	5	0	1.45839e-06	1.76692e-06	5.66338e-07	1.30025e-06	4.24143e-06	0	0.00120764	0.00132925	0.000752554	0.00114029	0.00205947	0.00072	0.005944	89.76	5801
3_PFAM	YSIRK_signal	106	152	138	114	95	60	6.02425e-05	7.38918e-05	8.12781e-05	6.45625e-05	6.1762e-05	5.08971e-05	0.0077616	0.00859604	0.00901544	0.00803508	0.00785888	0.00713422	0.00072	0.005944	89.77	5802
3_PFAM	CBM53	7	5	5	4	14	1	3.97828e-06	2.43065e-06	2.94486e-06	2.26535e-06	9.10177e-06	8.48286e-07	0.00199456	0.00155905	0.00171606	0.00150511	0.00301691	0.000921024	0.0007199	0.005944	89.77	5803
3_PFAM	FYRC	6	4	2	4	5	12	3.40995e-06	1.94452e-06	1.17794e-06	2.26535e-06	3.25063e-06	1.01794e-05	0.00184661	0.00139446	0.00108533	0.00150511	0.00180295	0.00319052	0.0007199	0.005943	89.78	5804
3_PFAM	DUF5309	8	17	4	5	12	2	4.5466e-06	8.26422e-06	2.35589e-06	2.83169e-06	7.80152e-06	1.69657e-06	0.00213228	0.00287476	0.00153489	0.00168276	0.00279312	0.00130253	0.0007198	0.005943	89.78	5805
3_PFAM	FtsJ	341	438	377	398	325	205	0.000193799	0.000212925	0.000222042	0.000225403	0.000211291	0.000173899	0.0139212	0.014592	0.0149011	0.0150134	0.0145359	0.0131871	0.0007198	0.005942	89.79	5806
3_PFAM	IQ	1	6	2	2	0	0	5.68326e-07	2.91678e-06	1.17794e-06	1.13268e-06	0	0	0.000753874	0.00170786	0.00108533	0.00106427	0	0	0.0007198	0.005942	89.79	5807
3_PFAM	MalF_P2	1	1	0	0	0	4	5.68326e-07	4.8613e-07	0	0	0	3.39314e-06	0.000753874	0.000697231	0	0	0	0.00184205	0.0007196	0.005941	89.8	5808
3_PFAM	PHINT_rpt	0	1	0	1	0	4	0	4.8613e-07	0	5.66338e-07	0	3.39314e-06	0	0.000697231	0	0.000752554	0	0.00184205	0.0007195	0.00594	89.81	5809
3_PFAM	DUF3216	0	1	0	1	0	4	0	4.8613e-07	0	5.66338e-07	0	3.39314e-06	0	0.000697231	0	0.000752554	0	0.00184205	0.0007195	0.00594	89.81	5810
3_PFAM	Proton_antipo_C	146	177	119	139	161	84	8.29755e-05	8.60451e-05	7.00877e-05	7.8721e-05	0.00010467	7.1256e-05	0.00910909	0.00927605	0.00837184	0.00887248	0.0102309	0.00844133	0.0007192	0.005938	89.82	5811
3_PFAM	Peptidase_M6	170	191	186	194	134	91	9.66153e-05	9.28509e-05	0.000109549	0.00010987	8.7117e-05	7.7194e-05	0.00982931	0.00963592	0.0104666	0.0104819	0.00933365	0.00878601	0.0007192	0.005938	89.82	5812
3_PFAM	DUF3893	3	1	0	1	4	0	1.70498e-06	4.8613e-07	0	5.66338e-07	2.60051e-06	0	0.00130575	0.000697231	0	0.000752554	0.00161261	0	0.0007191	0.005937	89.83	5813
3_PFAM	Vitellogenin_N	1	0	0	2	4	0	5.68326e-07	0	0	1.13268e-06	2.60051e-06	0	0.000753874	0	0	0.00106427	0.00161261	0	0.0007187	0.005934	89.84	5814
3_PFAM	R-HINP1I	0	0	0	3	4	0	0	0	0	1.69901e-06	2.60051e-06	0	0	0	0	0.00130346	0.00161261	0	0.0007184	0.005931	89.84	5815
3_PFAM	ArfGap	2	5	3	0	1	0	1.13665e-06	2.43065e-06	1.76692e-06	0	6.50127e-07	0	0.00106614	0.00155905	0.00132925	0	0.000806304	0	0.0007184	0.005931	89.85	5816
3_PFAM	QH-AmDH_gamma	13	12	2	3	10	7	7.38823e-06	5.83357e-06	1.17794e-06	1.69901e-06	6.50127e-06	5.938e-06	0.00271813	0.00241528	0.00108533	0.00130346	0.00254976	0.0024368	0.0007183	0.00593	89.85	5817
3_PFAM	Fcf1	1	6	0	0	0	1	5.68326e-07	2.91678e-06	0	0	0	8.48286e-07	0.000753874	0.00170786	0	0	0	0.000921024	0.0007182	0.005929	89.86	5818
3_PFAM	DnaJ_C	948	1057	910	982	835	547	0.000538773	0.00051384	0.000535964	0.000556144	0.000542856	0.000464012	0.0232115	0.022668	0.0231509	0.0235827	0.0232993	0.0215409	0.0007181	0.005929	89.87	5819
3_PFAM	NAD_kinase	425	553	417	412	347	245	0.000241538	0.00026883	0.000245601	0.000233331	0.000225594	0.00020783	0.0155415	0.016396	0.0156717	0.0152752	0.0150198	0.0144163	0.000718	0.005928	89.87	5820
3_PFAM	DUF3142	3	16	5	7	7	1	1.70498e-06	7.77809e-06	2.94486e-06	3.96437e-06	4.55089e-06	8.48286e-07	0.00130575	0.00278892	0.00171606	0.00199107	0.00213328	0.000921024	0.0007178	0.005926	89.88	5821
3_PFAM	HD_assoc	267	303	301	334	228	192	0.000151743	0.000147298	0.000177281	0.000189157	0.000148229	0.000162871	0.0123184	0.0121366	0.0133147	0.0137534	0.0121749	0.0127621	0.0007177	0.005926	89.88	5822
3_PFAM	DUF2154	184	183	162	211	187	112	0.000104572	8.89619e-05	9.54134e-05	0.000119497	0.000121574	9.5008e-05	0.010226	0.00943196	0.00976798	0.0109315	0.011026	0.00974721	0.0007169	0.005919	89.89	5823
3_PFAM	Pom	0	2	0	0	0	4	0	9.72261e-07	0	0	0	3.39314e-06	0	0.000986033	0	0	0	0.00184205	0.0007167	0.005917	89.9	5824
3_PFAM	Phage_TAC_11	2	6	3	6	11	8	1.13665e-06	2.91678e-06	1.76692e-06	3.39803e-06	7.15139e-06	6.78629e-06	0.00106614	0.00170786	0.00132925	0.00184337	0.00267421	0.00260505	0.0007165	0.005915	89.9	5825
3_PFAM	ZT_dimer	377	520	457	485	393	290	0.000214259	0.000252788	0.00026916	0.000274674	0.0002555	0.000246003	0.0146376	0.0158993	0.0164061	0.0165733	0.0159844	0.0156845	0.0007165	0.005915	89.91	5826
3_PFAM	Usher	16	27	10	9	23	13	9.09321e-06	1.31255e-05	5.88972e-06	5.09704e-06	1.49529e-05	1.10277e-05	0.00301549	0.00362292	0.00242687	0.00225766	0.0038669	0.0033208	0.0007164	0.005914	89.91	5827
3_PFAM	NUMOD3	1	0	3	0	1	3	5.68326e-07	0	1.76692e-06	0	6.50127e-07	2.54486e-06	0.000753874	0	0.00132925	0	0.000806304	0.00159526	0.0007163	0.005914	89.92	5828
3_PFAM	Seryl_tRNA_N	383	434	436	453	350	253	0.000217669	0.000210981	0.000256792	0.000256551	0.000227544	0.000214616	0.0147536	0.0145252	0.0160247	0.0160172	0.0150846	0.0146498	0.000716	0.005912	89.93	5829
3_PFAM	DUF3731	12	23	7	14	16	18	6.81991e-06	1.1181e-05	4.1228e-06	7.92873e-06	1.0402e-05	1.52691e-05	0.0026115	0.0033438	0.00203047	0.0028158	0.00322522	0.00390758	0.0007152	0.005905	89.93	5830
3_PFAM	RhgB_N	5	8	0	2	2	2	2.84163e-06	3.88904e-06	0	1.13268e-06	1.30025e-06	1.69657e-06	0.00168571	0.00197207	0	0.00106427	0.00114029	0.00130253	0.0007144	0.005898	89.94	5831
3_PFAM	Glyco_hydro_46	14	28	14	8	8	4	7.95656e-06	1.36117e-05	8.24561e-06	4.5307e-06	5.20101e-06	3.39314e-06	0.00282074	0.0036894	0.00287152	0.00212855	0.00228057	0.00184205	0.0007137	0.005893	89.94	5832
3_PFAM	DUF4282	7	25	20	17	16	20	3.97828e-06	1.21533e-05	1.17794e-05	9.62775e-06	1.0402e-05	1.69657e-05	0.00199456	0.00348615	0.00343212	0.00310286	0.00322522	0.00411895	0.0007135	0.005891	89.95	5833
3_PFAM	CRISPR_Cse1	10	11	9	19	19	17	5.68326e-06	5.34744e-06	5.30075e-06	1.07604e-05	1.23524e-05	1.44209e-05	0.00238396	0.00231245	0.00230234	0.00328031	0.0035146	0.00379748	0.0007135	0.005891	89.95	5834
3_PFAM	DUF4303	1	1	4	0	3	0	5.68326e-07	4.8613e-07	2.35589e-06	0	1.95038e-06	0	0.000753874	0.000697231	0.00153489	0	0.00139656	0	0.0007134	0.00589	89.96	5835
3_PFAM	Glyco_hydro_101	27	37	22	8	24	16	1.53448e-05	1.79868e-05	1.29574e-05	4.5307e-06	1.5603e-05	1.35726e-05	0.00391724	0.00424109	0.00359964	0.00212855	0.00395007	0.0036841	0.0007133	0.005889	89.97	5836
3_PFAM	Glyco_hydro_59	14	17	10	4	3	4	7.95656e-06	8.26422e-06	5.88972e-06	2.26535e-06	1.95038e-06	3.39314e-06	0.00282074	0.00287476	0.00242687	0.00150511	0.00139656	0.00184205	0.0007133	0.005889	89.97	5837
3_PFAM	DUF4423	1	3	4	0	5	3	5.68326e-07	1.45839e-06	2.35589e-06	0	3.25063e-06	2.54486e-06	0.000753874	0.00120764	0.00153489	0	0.00180295	0.00159526	0.0007132	0.005889	89.98	5838
3_PFAM	Ferrochelatase	236	277	240	227	220	214	0.000134125	0.000134658	0.000141353	0.000128559	0.000143028	0.000181533	0.0115812	0.0116042	0.0118892	0.0113384	0.0119594	0.0134734	0.0007131	0.005887	89.98	5839
3_PFAM	Gly_transf_sug	15	33	18	24	21	28	8.52488e-06	1.60423e-05	1.06015e-05	1.35921e-05	1.36527e-05	2.3752e-05	0.00291974	0.00400528	0.00325599	0.00368675	0.00369495	0.0048736	0.0007131	0.005887	89.99	5840
3_PFAM	DUF3892	8	26	11	20	17	5	4.5466e-06	1.26394e-05	6.47869e-06	1.13268e-05	1.10522e-05	4.24143e-06	0.00213228	0.00355519	0.00254533	0.00336553	0.00332448	0.00205947	0.0007129	0.005886	90	5841
3_PFAM	Cyanate_lyase	31	40	56	58	34	28	1.76181e-05	1.94452e-05	3.29824e-05	3.28476e-05	2.21043e-05	2.3752e-05	0.00419739	0.00440967	0.00574303	0.00573128	0.00470152	0.0048736	0.0007129	0.005886	90	5842
3_PFAM	Phytochelatin	2	9	4	4	3	11	1.13665e-06	4.37517e-06	2.35589e-06	2.26535e-06	1.95038e-06	9.33114e-06	0.00106614	0.00209169	0.00153489	0.00150511	0.00139656	0.00305469	0.0007121	0.005879	90.01	5843
3_PFAM	KduI	137	141	96	91	97	61	7.78606e-05	6.85444e-05	5.65413e-05	5.15368e-05	6.30623e-05	5.17454e-05	0.00882387	0.00827915	0.00751939	0.00717891	0.00794118	0.00719343	0.000712	0.005879	90.01	5844
3_PFAM	Ntox23	2	0	0	0	1	3	1.13665e-06	0	0	0	6.50127e-07	2.54486e-06	0.00106614	0	0	0	0.000806304	0.00159526	0.0007119	0.005877	90.02	5845
3_PFAM	Metal_hydrol	20	45	25	13	25	18	1.13665e-05	2.18759e-05	1.47243e-05	7.36239e-06	1.62532e-05	1.52691e-05	0.00337143	0.00467716	0.00383723	0.00271337	0.00403152	0.00390758	0.0007117	0.005876	90.03	5846
3_PFAM	DUF1729	4	4	0	2	0	1	2.2733e-06	1.94452e-06	0	1.13268e-06	0	8.48286e-07	0.00150775	0.00139446	0	0.00106427	0	0.000921024	0.0007114	0.005873	90.03	5847
3_PFAM	ETF_alpha	436	458	369	361	323	298	0.00024779	0.000222648	0.000217331	0.000204448	0.000209991	0.000252789	0.0157413	0.0149214	0.0147421	0.0142985	0.0144911	0.0158993	0.0007113	0.005873	90.04	5848
3_PFAM	DUF4399	84	64	53	62	36	42	4.77393e-05	3.11123e-05	3.12155e-05	3.5113e-05	2.34046e-05	3.5628e-05	0.00690937	0.00557784	0.00558708	0.00592562	0.00483783	0.00596892	0.0007112	0.005872	90.04	5849
3_PFAM	Frag1	0	0	0	0	0	7	0	0	0	0	0	5.938e-06	0	0	0	0	0	0.0024368	0.0007112	0.005871	90.05	5850
3_PFAM	DUF1471	0	0	0	0	0	7	0	0	0	0	0	5.938e-06	0	0	0	0	0	0.0024368	0.0007112	0.005871	90.05	5851
3_PFAM	NiFe-hyd_HybE	0	0	0	0	0	7	0	0	0	0	0	5.938e-06	0	0	0	0	0	0.0024368	0.0007112	0.005871	90.06	5852
3_PFAM	DUF3094	0	0	0	0	0	7	0	0	0	0	0	5.938e-06	0	0	0	0	0	0.0024368	0.0007112	0.005871	90.07	5853
3_PFAM	EH_Signature	0	0	0	0	0	7	0	0	0	0	0	5.938e-06	0	0	0	0	0	0.0024368	0.0007112	0.005871	90.07	5854
3_PFAM	DUF2484	0	0	0	0	0	7	0	0	0	0	0	5.938e-06	0	0	0	0	0	0.0024368	0.0007112	0.005871	90.08	5855
3_PFAM	VEG	0	0	0	0	0	7	0	0	0	0	0	5.938e-06	0	0	0	0	0	0.0024368	0.0007112	0.005871	90.08	5856
3_PFAM	UPF0113	2	5	0	0	0	1	1.13665e-06	2.43065e-06	0	0	0	8.48286e-07	0.00106614	0.00155905	0	0	0	0.000921024	0.0007111	0.005871	90.09	5857
3_PFAM	WHEP-TRS	2	5	0	0	0	1	1.13665e-06	2.43065e-06	0	0	0	8.48286e-07	0.00106614	0.00155905	0	0	0	0.000921024	0.0007111	0.005871	90.1	5858
3_PFAM	Cdd1	18	21	22	32	11	7	1.02299e-05	1.02087e-05	1.29574e-05	1.81228e-05	7.15139e-06	5.938e-06	0.00319842	0.00319511	0.00359964	0.00425709	0.00267421	0.0024368	0.0007107	0.005868	90.1	5859
3_PFAM	DUF3666	0	4	4	0	0	0	0	1.94452e-06	2.35589e-06	0	0	0	0	0.00139446	0.00153489	0	0	0	0.0007107	0.005868	90.11	5860
3_PFAM	RhaA	40	35	34	15	22	24	2.2733e-05	1.70146e-05	2.0025e-05	8.49507e-06	1.43028e-05	2.03589e-05	0.00476792	0.00412487	0.00447493	0.00291463	0.0037819	0.00451208	0.0007101	0.005862	90.11	5861
3_PFAM	DUF3999	13	11	6	4	6	13	7.38823e-06	5.34744e-06	3.53383e-06	2.26535e-06	3.90076e-06	1.10277e-05	0.00271813	0.00231245	0.00187985	0.00150511	0.00197503	0.0033208	0.0007096	0.005859	90.12	5862
3_PFAM	Crystall_3	9	8	1	1	4	1	5.11493e-06	3.88904e-06	5.88972e-07	5.66338e-07	2.60051e-06	8.48286e-07	0.00226162	0.00197207	0.000767445	0.000752554	0.00161261	0.000921024	0.0007096	0.005858	90.13	5863
3_PFAM	Ribosomal_L20	400	396	386	408	334	218	0.00022733	0.000192508	0.000227343	0.000231066	0.000217142	0.000184926	0.0150775	0.0138747	0.0150779	0.0152009	0.0147357	0.0135988	0.0007095	0.005858	90.13	5864
3_PFAM	RBFA	317	404	372	369	305	201	0.000180159	0.000196397	0.000219098	0.000208979	0.000198289	0.000170505	0.0134223	0.0140142	0.0148019	0.0144561	0.0140815	0.0130578	0.0007094	0.005857	90.14	5865
3_PFAM	Pox_A32	1	1	4	5	4	0	5.68326e-07	4.8613e-07	2.35589e-06	2.83169e-06	2.60051e-06	0	0.000753874	0.000697231	0.00153489	0.00168276	0.00161261	0	0.0007091	0.005854	90.14	5866
3_PFAM	Gamma_PGA_hydro	21	16	4	19	17	9	1.19348e-05	7.77809e-06	2.35589e-06	1.07604e-05	1.10522e-05	7.63457e-06	0.00345468	0.00278892	0.00153489	0.00328031	0.00332448	0.00276307	0.000709	0.005854	90.15	5867
3_PFAM	RGM_C	4	1	2	0	0	2	2.2733e-06	4.8613e-07	1.17794e-06	0	0	1.69657e-06	0.00150775	0.000697231	0.00108533	0	0	0.00130253	0.0007087	0.005851	90.15	5868
3_PFAM	BCS1_N	0	4	1	2	5	3	0	1.94452e-06	5.88972e-07	1.13268e-06	3.25063e-06	2.54486e-06	0	0.00139446	0.000767445	0.00106427	0.00180295	0.00159526	0.0007086	0.00585	90.16	5869
3_PFAM	MaAIMP_sms	2	0	0	1	0	3	1.13665e-06	0	0	5.66338e-07	0	2.54486e-06	0.00106614	0	0	0.000752554	0	0.00159526	0.0007085	0.00585	90.17	5870
3_PFAM	DUF268	8	14	17	15	13	2	4.5466e-06	6.80583e-06	1.00125e-05	8.49507e-06	8.45165e-06	1.69657e-06	0.00213228	0.0026088	0.00316426	0.00291463	0.00290717	0.00130253	0.0007085	0.00585	90.17	5871
3_PFAM	Ribonuclease_P	294	317	305	312	257	157	0.000167088	0.000154103	0.000179636	0.000176697	0.000167083	0.000133181	0.0129262	0.0124138	0.0134029	0.0132928	0.012926	0.0115404	0.0007076	0.005842	90.18	5872
3_PFAM	DUF434	12	5	1	2	4	1	6.81991e-06	2.43065e-06	5.88972e-07	1.13268e-06	2.60051e-06	8.48286e-07	0.0026115	0.00155905	0.000767445	0.00106427	0.00161261	0.000921024	0.000707	0.005837	90.18	5873
3_PFAM	Arm-DNA-bind_1	2	4	2	7	4	0	1.13665e-06	1.94452e-06	1.17794e-06	3.96437e-06	2.60051e-06	0	0.00106614	0.00139446	0.00108533	0.00199107	0.00161261	0	0.0007059	0.005828	90.19	5874
3_PFAM	PNTB	325	307	258	279	293	188	0.000184706	0.000149242	0.000151955	0.000158008	0.000190487	0.000159478	0.0135907	0.0122165	0.012327	0.0125701	0.0138017	0.0126284	0.0007049	0.00582	90.2	5875
3_PFAM	UbiA	1098	1209	1179	1120	989	752	0.000624021	0.000587732	0.000694398	0.000634299	0.000642975	0.000637911	0.0249804	0.0242432	0.0263514	0.0251853	0.025357	0.0252569	0.0007044	0.005816	90.2	5876
3_PFAM	PIN_2	14	21	23	26	14	25	7.95656e-06	1.02087e-05	1.35464e-05	1.47248e-05	9.10177e-06	2.12071e-05	0.00282074	0.00319511	0.00368054	0.00383729	0.00301691	0.00460512	0.0007044	0.005816	90.21	5877
3_PFAM	TadZ_N	6	4	1	4	4	0	3.40995e-06	1.94452e-06	5.88972e-07	2.26535e-06	2.60051e-06	0	0.00184661	0.00139446	0.000767445	0.00150511	0.00161261	0	0.0007043	0.005815	90.21	5878
3_PFAM	DFP	338	410	377	380	368	226	0.000192094	0.000199313	0.000222042	0.000215208	0.000239247	0.000191713	0.0138598	0.0141178	0.0149011	0.01467	0.0154676	0.013846	0.0007043	0.005815	90.22	5879
3_PFAM	PPR	8	27	20	15	14	5	4.5466e-06	1.31255e-05	1.17794e-05	8.49507e-06	9.10177e-06	4.24143e-06	0.00213228	0.00362292	0.00343212	0.00291463	0.00301691	0.00205947	0.0007039	0.005812	90.22	5880
3_PFAM	Acid_phosphat_B	49	88	56	40	48	45	2.7848e-05	4.27795e-05	3.29824e-05	2.26535e-05	3.12061e-05	3.81729e-05	0.00527712	0.0065406	0.00574303	0.00475957	0.00558624	0.00617842	0.0007032	0.005806	90.23	5881
3_PFAM	Ribosomal_S9	380	416	353	360	307	184	0.000215964	0.00020223	0.000207907	0.000203882	0.000199589	0.000156085	0.0146957	0.0142208	0.014419	0.0142787	0.0141276	0.0124934	0.000703	0.005804	90.24	5882
3_PFAM	Toprim_4	674	690	678	700	548	467	0.000383051	0.00033543	0.000399323	0.000396437	0.000356269	0.000396149	0.0195717	0.0183147	0.0199831	0.0199107	0.0188751	0.0199035	0.0007027	0.005801	90.24	5883
3_PFAM	Bmp	265	256	207	209	168	162	0.000150606	0.000124449	0.000121917	0.000118365	0.000109221	0.000137422	0.0122722	0.0111557	0.0110416	0.0108796	0.0104509	0.0117227	0.0007022	0.005798	90.25	5884
3_PFAM	DUF1874	3	0	0	3	0	2	1.70498e-06	0	0	1.69901e-06	0	1.69657e-06	0.00130575	0	0	0.00130346	0	0.00130253	0.0007021	0.005797	90.25	5885
3_PFAM	AICARFT_IMPCHas	363	370	387	396	327	229	0.000206302	0.000179868	0.000227932	0.00022427	0.000212591	0.000194257	0.0143632	0.0134115	0.0150974	0.0149756	0.0145805	0.0139376	0.0007019	0.005795	90.26	5886
3_PFAM	GBS_Bsp-like	16	23	40	24	19	20	9.09321e-06	1.1181e-05	2.35589e-05	1.35921e-05	1.23524e-05	1.69657e-05	0.00301549	0.0033438	0.00485375	0.00368675	0.0035146	0.00411895	0.0007016	0.005792	90.26	5887
3_PFAM	Peptidase_C80	3	8	2	4	8	9	1.70498e-06	3.88904e-06	1.17794e-06	2.26535e-06	5.20101e-06	7.63457e-06	0.00130575	0.00197207	0.00108533	0.00150511	0.00228057	0.00276307	0.0007012	0.005789	90.27	5888
3_PFAM	PurA	8	30	12	17	7	6	4.5466e-06	1.45839e-05	7.06766e-06	9.62775e-06	4.55089e-06	5.08971e-06	0.00213228	0.00381889	0.00265851	0.00310286	0.00213328	0.00225604	0.000701	0.005787	90.28	5889
3_PFAM	NanE	3	3	9	6	7	10	1.70498e-06	1.45839e-06	5.30075e-06	3.39803e-06	4.55089e-06	8.48286e-06	0.00130575	0.00120764	0.00230234	0.00184337	0.00213328	0.00291253	0.0007008	0.005786	90.28	5890
3_PFAM	GH97_N	89	117	74	76	85	81	5.0581e-05	5.68773e-05	4.35839e-05	4.30417e-05	5.52608e-05	6.87111e-05	0.00711203	0.0075417	0.00660181	0.00656062	0.00743376	0.00828922	0.0007008	0.005786	90.29	5891
3_PFAM	ZZ	2	4	4	0	3	5	1.13665e-06	1.94452e-06	2.35589e-06	0	1.95038e-06	4.24143e-06	0.00106614	0.00139446	0.00153489	0	0.00139656	0.00205947	0.0007007	0.005785	90.29	5892
3_PFAM	DHquinase_II	286	336	333	296	222	181	0.000162541	0.00016334	0.000196128	0.000167636	0.000144328	0.00015354	0.0127492	0.0127804	0.0140046	0.0129474	0.0120137	0.0123911	0.0007004	0.005783	90.3	5893
3_PFAM	Hexose_dehydrat	7	4	0	4	5	4	3.97828e-06	1.94452e-06	0	2.26535e-06	3.25063e-06	3.39314e-06	0.00199456	0.00139446	0	0.00150511	0.00180295	0.00184205	0.0007001	0.00578	90.31	5894
3_PFAM	LCCL	9	18	5	7	12	2	5.11493e-06	8.75035e-06	2.94486e-06	3.96437e-06	7.80152e-06	1.69657e-06	0.00226162	0.0029581	0.00171606	0.00199107	0.00279312	0.00130253	0.0007	0.005779	90.31	5895
3_PFAM	hDGE_amylase	12	12	6	14	8	1	6.81991e-06	5.83357e-06	3.53383e-06	7.92873e-06	5.20101e-06	8.48286e-07	0.0026115	0.00241528	0.00187985	0.0028158	0.00228057	0.000921024	0.0006996	0.005776	90.32	5896
3_PFAM	RestrictionSfiI	1	0	1	4	3	0	5.68326e-07	0	5.88972e-07	2.26535e-06	1.95038e-06	0	0.000753874	0	0.000767445	0.00150511	0.00139656	0	0.0006992	0.005773	90.32	5897
3_PFAM	ZoocinA_TRD	0	2	3	4	1	0	0	9.72261e-07	1.76692e-06	2.26535e-06	6.50127e-07	0	0	0.000986033	0.00132925	0.00150511	0.000806304	0	0.0006988	0.00577	90.33	5898
3_PFAM	IDO	12	11	5	7	11	1	6.81991e-06	5.34744e-06	2.94486e-06	3.96437e-06	7.15139e-06	8.48286e-07	0.0026115	0.00231245	0.00171606	0.00199107	0.00267421	0.000921024	0.0006982	0.005764	90.33	5899
3_PFAM	GP88	0	5	1	1	0	2	0	2.43065e-06	5.88972e-07	5.66338e-07	0	1.69657e-06	0	0.00155905	0.000767445	0.000752554	0	0.00130253	0.0006981	0.005764	90.34	5900
3_PFAM	ELMO_CED12	3	0	1	0	3	0	1.70498e-06	0	5.88972e-07	0	1.95038e-06	0	0.00130575	0	0.000767445	0	0.00139656	0	0.0006981	0.005763	90.35	5901
3_PFAM	GSu_C4xC__C2xCH	19	52	33	37	40	21	1.07982e-05	2.52788e-05	1.94361e-05	2.09545e-05	2.60051e-05	1.7814e-05	0.00328606	0.0050278	0.00440864	0.00457761	0.00509952	0.00422066	0.0006976	0.005759	90.35	5902
3_PFAM	DUF1765	2	0	2	4	3	0	1.13665e-06	0	1.17794e-06	2.26535e-06	1.95038e-06	0	0.00106614	0	0.00108533	0.00150511	0.00139656	0	0.0006975	0.005758	90.36	5903
3_PFAM	Utp21	2	0	0	1	2	3	1.13665e-06	0	0	5.66338e-07	1.30025e-06	2.54486e-06	0.00106614	0	0	0.000752554	0.00114029	0.00159526	0.0006973	0.005757	90.36	5904
3_PFAM	Nuc_deoxyrib_tr	41	78	72	61	59	32	2.33013e-05	3.79182e-05	4.2406e-05	3.45466e-05	3.83575e-05	2.71451e-05	0.00482715	0.00615777	0.00651199	0.00587764	0.00619334	0.0052101	0.0006969	0.005754	90.37	5905
3_PFAM	DUF4343	4	7	2	0	5	2	2.2733e-06	3.40291e-06	1.17794e-06	0	3.25063e-06	1.69657e-06	0.00150775	0.0018447	0.00108533	0	0.00180295	0.00130253	0.0006968	0.005753	90.37	5906
3_PFAM	ChuX_HutX	2	3	1	0	2	5	1.13665e-06	1.45839e-06	5.88972e-07	0	1.30025e-06	4.24143e-06	0.00106614	0.00120764	0.000767445	0	0.00114029	0.00205947	0.0006966	0.005751	90.38	5907
3_PFAM	DUF4366	2	5	3	6	1	0	1.13665e-06	2.43065e-06	1.76692e-06	3.39803e-06	6.50127e-07	0	0.00106614	0.00155905	0.00132925	0.00184337	0.000806304	0	0.0006964	0.005749	90.39	5908
3_PFAM	VWD	15	21	9	6	6	13	8.52488e-06	1.02087e-05	5.30075e-06	3.39803e-06	3.90076e-06	1.10277e-05	0.00291974	0.00319511	0.00230234	0.00184337	0.00197503	0.0033208	0.0006963	0.005749	90.39	5909
3_PFAM	PGM_PMM_I	1061	1153	1091	1071	902	660	0.000602993	0.000560508	0.000642568	0.000606548	0.000586414	0.000559869	0.0245559	0.0236751	0.0253489	0.0246282	0.024216	0.0236615	0.0006961	0.005747	90.4	5910
3_PFAM	VHL	13	12	6	5	9	1	7.38823e-06	5.83357e-06	3.53383e-06	2.83169e-06	5.85114e-06	8.48286e-07	0.00271813	0.00241528	0.00187985	0.00168276	0.00241891	0.000921024	0.0006961	0.005747	90.4	5911
3_PFAM	GATase_5	376	475	464	440	380	296	0.00021369	0.000230912	0.000273283	0.000249189	0.000247048	0.000251093	0.0146182	0.0151958	0.0165313	0.0157857	0.0157178	0.0158459	0.000696	0.005746	90.41	5912
3_PFAM	ATP-gua_Ptrans	42	56	28	30	41	38	2.38697e-05	2.72233e-05	1.64912e-05	1.69901e-05	2.66552e-05	3.22349e-05	0.00488566	0.0052176	0.00406094	0.00412191	0.00516287	0.00567758	0.0006959	0.005745	90.41	5913
3_PFAM	SecD_SecF	572	692	526	543	570	404	0.000325082	0.000336402	0.000309799	0.000307522	0.000370572	0.000342707	0.01803	0.0183413	0.0176011	0.0175363	0.0192503	0.0185124	0.0006958	0.005744	90.42	5914
3_PFAM	PK	380	428	378	386	350	322	0.000215964	0.000208064	0.000222631	0.000218606	0.000227544	0.000273148	0.0146957	0.0144244	0.0149208	0.0147853	0.0150846	0.0165272	0.000695	0.005738	90.43	5915
3_PFAM	V4R	34	48	19	25	34	29	1.93231e-05	2.33343e-05	1.11905e-05	1.41585e-05	2.21043e-05	2.46003e-05	0.0043958	0.00483056	0.00334522	0.00376277	0.00470152	0.00495987	0.0006949	0.005737	90.43	5916
3_PFAM	DUF4019	70	88	42	50	52	32	3.97828e-05	4.27795e-05	2.47368e-05	2.83169e-05	3.38066e-05	2.71451e-05	0.00630736	0.0065406	0.00497361	0.00532136	0.00581434	0.0052101	0.0006948	0.005737	90.44	5917
3_PFAM	Fungal_lectin	1	2	5	0	1	0	5.68326e-07	9.72261e-07	2.94486e-06	0	6.50127e-07	0	0.000753874	0.000986033	0.00171606	0	0.000806304	0	0.0006948	0.005736	90.44	5918
3_PFAM	Neprosin_AP	2	1	4	0	0	0	1.13665e-06	4.8613e-07	2.35589e-06	0	0	0	0.00106614	0.000697231	0.00153489	0	0	0	0.0006946	0.005735	90.45	5919
3_PFAM	Topoisom_I_N	6	5	2	1	2	0	3.40995e-06	2.43065e-06	1.17794e-06	5.66338e-07	1.30025e-06	0	0.00184661	0.00155905	0.00108533	0.000752554	0.00114029	0	0.0006944	0.005733	90.46	5920
3_PFAM	Topo_C_assoc	6	5	2	1	2	0	3.40995e-06	2.43065e-06	1.17794e-06	5.66338e-07	1.30025e-06	0	0.00184661	0.00155905	0.00108533	0.000752554	0.00114029	0	0.0006944	0.005733	90.46	5921
3_PFAM	UPF0259	0	2	1	0	0	3	0	9.72261e-07	5.88972e-07	0	0	2.54486e-06	0	0.000986033	0.000767445	0	0	0.00159526	0.0006943	0.005732	90.47	5922
3_PFAM	DUF4421	0	2	1	0	0	3	0	9.72261e-07	5.88972e-07	0	0	2.54486e-06	0	0.000986033	0.000767445	0	0	0.00159526	0.0006943	0.005732	90.47	5923
3_PFAM	DUF1425	1	3	1	0	1	5	5.68326e-07	1.45839e-06	5.88972e-07	0	6.50127e-07	4.24143e-06	0.000753874	0.00120764	0.000767445	0	0.000806304	0.00205947	0.0006942	0.005731	90.48	5924
3_PFAM	PEPcase_2	1	3	1	0	1	5	5.68326e-07	1.45839e-06	5.88972e-07	0	6.50127e-07	4.24143e-06	0.000753874	0.00120764	0.000767445	0	0.000806304	0.00205947	0.0006942	0.005731	90.48	5925
3_PFAM	Invasin_D3	39	71	43	27	32	30	2.21647e-05	3.45153e-05	2.53258e-05	1.52911e-05	2.08041e-05	2.54486e-05	0.00470794	0.00587497	0.00503247	0.00391039	0.00456115	0.00504466	0.0006941	0.005731	90.49	5926
3_PFAM	Macro_2	0	0	3	4	0	0	0	0	1.76692e-06	2.26535e-06	0	0	0	0	0.00132925	0.00150511	0	0	0.0006939	0.005729	90.5	5927
3_PFAM	CSS-motif	1	13	2	1	3	3	5.68326e-07	6.3197e-06	1.17794e-06	5.66338e-07	1.95038e-06	2.54486e-06	0.000753874	0.0025139	0.00108533	0.000752554	0.00139656	0.00159526	0.0006939	0.005729	90.5	5928
3_PFAM	DUF1543	1	1	0	0	1	4	5.68326e-07	4.8613e-07	0	0	6.50127e-07	3.39314e-06	0.000753874	0.000697231	0	0	0.000806304	0.00184205	0.0006937	0.005728	90.51	5929
3_PFAM	TonB_N	0	4	1	0	0	2	0	1.94452e-06	5.88972e-07	0	0	1.69657e-06	0	0.00139446	0.000767445	0	0	0.00130253	0.0006936	0.005726	90.51	5930
3_PFAM	DUF5467	1	2	0	0	0	3	5.68326e-07	9.72261e-07	0	0	0	2.54486e-06	0.000753874	0.000986033	0	0	0	0.00159526	0.0006933	0.005724	90.52	5931
3_PFAM	DUF5126	1	2	0	0	0	3	5.68326e-07	9.72261e-07	0	0	0	2.54486e-06	0.000753874	0.000986033	0	0	0	0.00159526	0.0006933	0.005724	90.52	5932
3_PFAM	BOF	1	2	0	0	0	3	5.68326e-07	9.72261e-07	0	0	0	2.54486e-06	0.000753874	0.000986033	0	0	0	0.00159526	0.0006933	0.005724	90.53	5933
3_PFAM	Phage_TTP_12	0	1	0	1	1	4	0	4.8613e-07	0	5.66338e-07	6.50127e-07	3.39314e-06	0	0.000697231	0	0.000752554	0.000806304	0.00184205	0.000693	0.005721	90.54	5934
3_PFAM	Dickkopf_N	3	7	1	1	3	0	1.70498e-06	3.40291e-06	5.88972e-07	5.66338e-07	1.95038e-06	0	0.00130575	0.0018447	0.000767445	0.000752554	0.00139656	0	0.0006927	0.005719	90.54	5935
3_PFAM	DUF469	0	2	1	0	2	3	0	9.72261e-07	5.88972e-07	0	1.30025e-06	2.54486e-06	0	0.000986033	0.000767445	0	0.00114029	0.00159526	0.0006927	0.005719	90.55	5936
3_PFAM	TRCF	387	392	416	404	317	259	0.000219942	0.000190563	0.000245012	0.000228801	0.00020609	0.000219706	0.0148304	0.0138045	0.0156529	0.0151262	0.0143558	0.0148225	0.0006926	0.005719	90.55	5937
3_PFAM	Gar1	1	10	0	1	1	1	5.68326e-07	4.8613e-06	0	5.66338e-07	6.50127e-07	8.48286e-07	0.000753874	0.00220484	0	0.000752554	0.000806304	0.000921024	0.000692	0.005713	90.56	5938
3_PFAM	DUF2570	4	1	0	3	1	0	2.2733e-06	4.8613e-07	0	1.69901e-06	6.50127e-07	0	0.00150775	0.000697231	0	0.00130346	0.000806304	0	0.0006916	0.00571	90.56	5939
3_PFAM	tRNA_Me_trans	414	448	435	446	368	325	0.000235287	0.000217786	0.000256203	0.000252587	0.000239247	0.000275693	0.0153391	0.0147576	0.0160063	0.015893	0.0154676	0.016604	0.0006913	0.005708	90.57	5940
3_PFAM	Ferredoxin_N	5	6	6	9	6	16	2.84163e-06	2.91678e-06	3.53383e-06	5.09704e-06	3.90076e-06	1.35726e-05	0.00168571	0.00170786	0.00187985	0.00225766	0.00197503	0.0036841	0.0006911	0.005706	90.58	5941
3_PFAM	Ribonuc_red_lgC	457	513	441	443	383	377	0.000259725	0.000249385	0.000259737	0.000250888	0.000248998	0.000319804	0.016116	0.0157919	0.0161163	0.0158394	0.0157797	0.0178831	0.0006909	0.005704	90.58	5942
3_PFAM	DAO_C	300	321	252	317	252	228	0.000170498	0.000156048	0.000148421	0.000179529	0.000163832	0.000193409	0.0130575	0.0124919	0.0121828	0.0133988	0.0127997	0.0139072	0.0006909	0.005704	90.59	5943
3_PFAM	DUF5077	0	4	2	2	3	5	0	1.94452e-06	1.17794e-06	1.13268e-06	1.95038e-06	4.24143e-06	0	0.00139446	0.00108533	0.00106427	0.00139656	0.00205947	0.0006908	0.005703	90.59	5944
3_PFAM	Cytochrom_C_asm	695	886	788	760	706	489	0.000394986	0.000430712	0.00046411	0.000430417	0.000458989	0.000414812	0.0198743	0.0207536	0.0215432	0.0207465	0.021424	0.0203669	0.0006906	0.005701	90.6	5945
3_PFAM	IF-2B	268	301	211	224	180	138	0.000152311	0.000146325	0.000124273	0.00012686	0.000117023	0.000117063	0.0123414	0.0120965	0.0111478	0.0112632	0.0108177	0.0108196	0.0006904	0.0057	90.6	5946
3_PFAM	DUF4842	10	17	7	10	17	16	5.68326e-06	8.26422e-06	4.1228e-06	5.66338e-06	1.10522e-05	1.35726e-05	0.00238396	0.00287476	0.00203047	0.00237979	0.00332448	0.0036841	0.0006903	0.0057	90.61	5947
3_PFAM	GTP_cyclohydroI	367	458	401	363	353	219	0.000208575	0.000222648	0.000236178	0.000205581	0.000229495	0.000185775	0.0144421	0.0149214	0.0153681	0.0143381	0.0151491	0.0136299	0.0006899	0.005696	90.62	5948
3_PFAM	HtaA	21	14	9	16	12	3	1.19348e-05	6.80583e-06	5.30075e-06	9.06141e-06	7.80152e-06	2.54486e-06	0.00345468	0.0026088	0.00230234	0.00301022	0.00279312	0.00159526	0.0006896	0.005694	90.62	5949
3_PFAM	YlqD	0	1	5	0	1	1	0	4.8613e-07	2.94486e-06	0	6.50127e-07	8.48286e-07	0	0.000697231	0.00171606	0	0.000806304	0.000921024	0.0006895	0.005693	90.63	5950
3_PFAM	DUF1793	19	21	13	9	9	3	1.07982e-05	1.02087e-05	7.65663e-06	5.09704e-06	5.85114e-06	2.54486e-06	0.00328606	0.00319511	0.00276706	0.00225766	0.00241891	0.00159526	0.0006895	0.005692	90.63	5951
3_PFAM	DUF5127	19	21	13	9	9	3	1.07982e-05	1.02087e-05	7.65663e-06	5.09704e-06	5.85114e-06	2.54486e-06	0.00328606	0.00319511	0.00276706	0.00225766	0.00241891	0.00159526	0.0006895	0.005692	90.64	5952
3_PFAM	DUF4965	19	21	13	9	9	3	1.07982e-05	1.02087e-05	7.65663e-06	5.09704e-06	5.85114e-06	2.54486e-06	0.00328606	0.00319511	0.00276706	0.00225766	0.00241891	0.00159526	0.0006895	0.005692	90.64	5953
3_PFAM	DUF4964	19	21	13	9	9	3	1.07982e-05	1.02087e-05	7.65663e-06	5.09704e-06	5.85114e-06	2.54486e-06	0.00328606	0.00319511	0.00276706	0.00225766	0.00241891	0.00159526	0.0006895	0.005692	90.65	5954
3_PFAM	ITI_HC_C	0	1	0	3	3	2	0	4.8613e-07	0	1.69901e-06	1.95038e-06	1.69657e-06	0	0.000697231	0	0.00130346	0.00139656	0.00130253	0.0006894	0.005692	90.65	5955
3_PFAM	CPSase_sm_chain	390	392	407	418	334	244	0.000221647	0.000190563	0.000239712	0.000236729	0.000217142	0.000206982	0.0148878	0.0138045	0.0154826	0.015386	0.0147357	0.0143869	0.0006892	0.00569	90.66	5956
3_PFAM	NotI	0	5	4	7	5	2	0	2.43065e-06	2.35589e-06	3.96437e-06	3.25063e-06	1.69657e-06	0	0.00155905	0.00153489	0.00199107	0.00180295	0.00130253	0.000689	0.005689	90.67	5957
3_PFAM	DUF3313	5	10	2	2	2	8	2.84163e-06	4.8613e-06	1.17794e-06	1.13268e-06	1.30025e-06	6.78629e-06	0.00168571	0.00220484	0.00108533	0.00106427	0.00114029	0.00260505	0.0006889	0.005688	90.67	5958
3_PFAM	HalX	1	6	0	1	0	0	5.68326e-07	2.91678e-06	0	5.66338e-07	0	0	0.000753874	0.00170786	0	0.000752554	0	0	0.0006886	0.005685	90.68	5959
3_PFAM	Thermopsin	1	0	0	1	1	4	5.68326e-07	0	0	5.66338e-07	6.50127e-07	3.39314e-06	0.000753874	0	0	0.000752554	0.000806304	0.00184205	0.0006885	0.005684	90.68	5960
3_PFAM	Evr1_Alr	1	0	0	1	1	4	5.68326e-07	0	0	5.66338e-07	6.50127e-07	3.39314e-06	0.000753874	0	0	0.000752554	0.000806304	0.00184205	0.0006885	0.005684	90.69	5961
3_PFAM	DNA_pol3_a_NII	15	19	8	21	26	12	8.52488e-06	9.23648e-06	4.71177e-06	1.18931e-05	1.69033e-05	1.01794e-05	0.00291974	0.00303916	0.00217066	0.00344864	0.00411136	0.00319052	0.000688	0.00568	90.69	5962
3_PFAM	DNA_pol3_a_NI	15	19	8	21	26	12	8.52488e-06	9.23648e-06	4.71177e-06	1.18931e-05	1.69033e-05	1.01794e-05	0.00291974	0.00303916	0.00217066	0.00344864	0.00411136	0.00319052	0.000688	0.00568	90.7	5963
3_PFAM	Anthrax_toxA	0	7	1	0	0	0	0	3.40291e-06	5.88972e-07	0	0	0	0	0.0018447	0.000767445	0	0	0	0.0006873	0.005675	90.71	5964
3_PFAM	Peptidase_M24	1682	1832	1606	1611	1456	1187	0.000955924	0.000890591	0.000945889	0.000912371	0.000946584	0.00100692	0.030918	0.0298428	0.0307553	0.0302055	0.0307666	0.0317319	0.0006866	0.005669	90.71	5965
3_PFAM	5_nucleotid	1	13	3	1	2	3	5.68326e-07	6.3197e-06	1.76692e-06	5.66338e-07	1.30025e-06	2.54486e-06	0.000753874	0.0025139	0.00132925	0.000752554	0.00114029	0.00159526	0.0006864	0.005667	90.72	5966
3_PFAM	DUF2840	2	9	1	0	1	1	1.13665e-06	4.37517e-06	5.88972e-07	0	6.50127e-07	8.48286e-07	0.00106614	0.00209169	0.000767445	0	0.000806304	0.000921024	0.0006863	0.005666	90.72	5967
3_PFAM	DUF4274	3	9	0	3	3	3	1.70498e-06	4.37517e-06	0	1.69901e-06	1.95038e-06	2.54486e-06	0.00130575	0.00209169	0	0.00130346	0.00139656	0.00159526	0.0006861	0.005665	90.73	5968
3_PFAM	Peptidase_M22	607	743	674	699	589	405	0.000344974	0.000361195	0.000396967	0.00039587	0.000382925	0.000343556	0.0185735	0.0190051	0.019924	0.0198965	0.0195685	0.0185353	0.000686	0.005664	90.73	5969
3_PFAM	zf-CHY	4	3	7	2	2	0	2.2733e-06	1.45839e-06	4.1228e-06	1.13268e-06	1.30025e-06	0	0.00150775	0.00120764	0.00203047	0.00106427	0.00114029	0	0.0006858	0.005662	90.74	5970
3_PFAM	DUF2322	1	1	1	0	0	4	5.68326e-07	4.8613e-07	5.88972e-07	0	0	3.39314e-06	0.000753874	0.000697231	0.000767445	0	0	0.00184205	0.0006854	0.005659	90.75	5971
3_PFAM	CHASE9	0	0	0	0	1	4	0	0	0	0	6.50127e-07	3.39314e-06	0	0	0	0	0.000806304	0.00184205	0.0006851	0.005657	90.75	5972
3_PFAM	PBS_linker_poly	4	1	0	2	0	0	2.2733e-06	4.8613e-07	0	1.13268e-06	0	0	0.00150775	0.000697231	0	0.00106427	0	0	0.000685	0.005656	90.76	5973
3_PFAM	Transposase_21	5	1	1	0	0	0	2.84163e-06	4.8613e-07	5.88972e-07	0	0	0	0.00168571	0.000697231	0.000767445	0	0	0	0.000685	0.005655	90.76	5974
3_PFAM	DUF1398	0	3	0	0	0	3	0	1.45839e-06	0	0	0	2.54486e-06	0	0.00120764	0	0	0	0.00159526	0.000685	0.005655	90.77	5975
3_PFAM	DUF1257	4	17	8	6	15	7	2.2733e-06	8.26422e-06	4.71177e-06	3.39803e-06	9.7519e-06	5.938e-06	0.00150775	0.00287476	0.00217066	0.00184337	0.0031228	0.0024368	0.0006847	0.005653	90.77	5976
3_PFAM	DUF4355	0	1	1	1	0	4	0	4.8613e-07	5.88972e-07	5.66338e-07	0	3.39314e-06	0	0.000697231	0.000767445	0.000752554	0	0.00184205	0.0006846	0.005652	90.78	5977
3_PFAM	Tagatose_6_P_K	2	3	1	3	1	9	1.13665e-06	1.45839e-06	5.88972e-07	1.69901e-06	6.50127e-07	7.63457e-06	0.00106614	0.00120764	0.000767445	0.00130346	0.000806304	0.00276307	0.0006844	0.00565	90.79	5978
3_PFAM	IPPT	321	372	352	333	297	272	0.000182432	0.000180841	0.000207318	0.000188591	0.000193088	0.000230734	0.0135068	0.0134477	0.0143985	0.0137328	0.0138956	0.0151899	0.0006839	0.005647	90.79	5979
3_PFAM	PseudoU_synth_1	358	437	335	422	372	260	0.000203461	0.000212439	0.000197306	0.000238995	0.000241847	0.000220554	0.014264	0.0145753	0.0140466	0.0154595	0.0155514	0.0148511	0.0006837	0.005645	90.8	5980
3_PFAM	dsrm	289	343	351	347	273	202	0.000164246	0.000166743	0.000206729	0.000196519	0.000177485	0.000171354	0.0128159	0.0129129	0.0143781	0.0140185	0.0133223	0.0130902	0.0006833	0.005641	90.8	5981
3_PFAM	Biotin_carb_C	875	1070	892	876	854	667	0.000497285	0.00052016	0.000525363	0.000496112	0.000555208	0.000565807	0.0222999	0.022807	0.0229208	0.0222736	0.0235629	0.0237867	0.0006833	0.005641	90.81	5982
3_PFAM	DUF1574	1	2	4	0	0	0	5.68326e-07	9.72261e-07	2.35589e-06	0	0	0	0.000753874	0.000986033	0.00153489	0	0	0	0.0006832	0.00564	90.81	5983
3_PFAM	DUF4379	21	14	16	13	6	4	1.19348e-05	6.80583e-06	9.42355e-06	7.36239e-06	3.90076e-06	3.39314e-06	0.00345468	0.0026088	0.00306978	0.00271337	0.00197503	0.00184205	0.0006831	0.00564	90.82	5984
3_PFAM	DUF1512	4	3	2	0	1	0	2.2733e-06	1.45839e-06	1.17794e-06	0	6.50127e-07	0	0.00150775	0.00120764	0.00108533	0	0.000806304	0	0.0006831	0.00564	90.82	5985
3_PFAM	YARHG	15	34	20	28	20	7	8.52488e-06	1.65284e-05	1.17794e-05	1.58575e-05	1.30025e-05	5.938e-06	0.00291974	0.00406552	0.00343212	0.00398214	0.0036059	0.0024368	0.0006831	0.00564	90.83	5986
3_PFAM	DUF3377	4	3	1	2	0	0	2.2733e-06	1.45839e-06	5.88972e-07	1.13268e-06	0	0	0.00150775	0.00120764	0.000767445	0.00106427	0	0	0.0006829	0.005638	90.84	5987
3_PFAM	Rapsyn_N	1	1	0	0	2	3	5.68326e-07	4.8613e-07	0	0	1.30025e-06	2.54486e-06	0.000753874	0.000697231	0	0	0.00114029	0.00159526	0.0006828	0.005637	90.84	5988
3_PFAM	NAD_Gly3P_dh_C	451	519	435	444	347	241	0.000256315	0.000252302	0.000256203	0.000251454	0.000225594	0.000204437	0.0160098	0.015884	0.0160063	0.0158573	0.0150198	0.0142981	0.0006825	0.005635	90.85	5989
3_PFAM	Gly-zipper_OmpA	10	12	1	5	3	4	5.68326e-06	5.83357e-06	5.88972e-07	2.83169e-06	1.95038e-06	3.39314e-06	0.00238396	0.00241528	0.000767445	0.00168276	0.00139656	0.00184205	0.000682	0.005631	90.85	5990
3_PFAM	DUF4034	4	21	3	6	7	5	2.2733e-06	1.02087e-05	1.76692e-06	3.39803e-06	4.55089e-06	4.24143e-06	0.00150775	0.00319511	0.00132925	0.00184337	0.00213328	0.00205947	0.000682	0.005631	90.86	5991
3_PFAM	DUF4826	3	2	0	0	0	2	1.70498e-06	9.72261e-07	0	0	0	1.69657e-06	0.00130575	0.000986033	0	0	0	0.00130253	0.000682	0.005631	90.86	5992
3_PFAM	TrbL	21	43	33	15	26	18	1.19348e-05	2.09036e-05	1.94361e-05	8.49507e-06	1.69033e-05	1.52691e-05	0.00345468	0.00457205	0.00440864	0.00291463	0.00411136	0.00390758	0.0006818	0.005629	90.87	5993
3_PFAM	DUF3221	5	1	0	1	4	1	2.84163e-06	4.8613e-07	0	5.66338e-07	2.60051e-06	8.48286e-07	0.00168571	0.000697231	0	0.000752554	0.00161261	0.000921024	0.0006817	0.005628	90.88	5994
3_PFAM	DUF5302	4	14	10	2	5	2	2.2733e-06	6.80583e-06	5.88972e-06	1.13268e-06	3.25063e-06	1.69657e-06	0.00150775	0.0026088	0.00242687	0.00106427	0.00180295	0.00130253	0.0006817	0.005628	90.88	5995
3_PFAM	Methyltransf_18	17	5	13	9	7	3	9.66153e-06	2.43065e-06	7.65663e-06	5.09704e-06	4.55089e-06	2.54486e-06	0.0031083	0.00155905	0.00276706	0.00225766	0.00213328	0.00159526	0.00068	0.005614	90.89	5996
3_PFAM	CBM27	1	1	0	2	1	5	5.68326e-07	4.8613e-07	0	1.13268e-06	6.50127e-07	4.24143e-06	0.000753874	0.000697231	0	0.00106427	0.000806304	0.00205947	0.0006799	0.005614	90.89	5997
3_PFAM	Pribosyltran_N	492	491	488	496	390	292	0.000279616	0.00023869	0.000287418	0.000280904	0.000253549	0.000247699	0.0167217	0.0154496	0.0169534	0.0167602	0.0159232	0.0157385	0.0006798	0.005613	90.9	5998
3_PFAM	EF-hand_1	10	18	17	11	8	19	5.68326e-06	8.75035e-06	1.00125e-05	6.22972e-06	5.20101e-06	1.61174e-05	0.00238396	0.0029581	0.00316426	0.00249594	0.00228057	0.00401465	0.0006798	0.005612	90.9	5999
3_PFAM	DUF3413	3	6	5	0	1	2	1.70498e-06	2.91678e-06	2.94486e-06	0	6.50127e-07	1.69657e-06	0.00130575	0.00170786	0.00171606	0	0.000806304	0.00130253	0.0006792	0.005607	90.91	6000
3_PFAM	GH-E	2	8	1	5	6	7	1.13665e-06	3.88904e-06	5.88972e-07	2.83169e-06	3.90076e-06	5.938e-06	0.00106614	0.00197207	0.000767445	0.00168276	0.00197503	0.0024368	0.0006789	0.005605	90.91	6001
3_PFAM	CRISPR_Cse2	15	10	8	15	15	18	8.52488e-06	4.8613e-06	4.71177e-06	8.49507e-06	9.7519e-06	1.52691e-05	0.00291974	0.00220484	0.00217066	0.00291463	0.0031228	0.00390758	0.0006787	0.005603	90.92	6002
3_PFAM	rve_2	92	99	103	132	99	77	5.22859e-05	4.81269e-05	6.06641e-05	7.47566e-05	6.43625e-05	6.5318e-05	0.0072309	0.00693736	0.00778872	0.00864619	0.00802263	0.00808196	0.0006786	0.005603	90.93	6003
3_PFAM	Toxin-JAB1	0	0	3	0	1	2	0	0	1.76692e-06	0	6.50127e-07	1.69657e-06	0	0	0.00132925	0	0.000806304	0.00130253	0.0006786	0.005603	90.93	6004
3_PFAM	Peptidase_M91	25	26	20	27	25	5	1.42081e-05	1.26394e-05	1.17794e-05	1.52911e-05	1.62532e-05	4.24143e-06	0.00376937	0.00355519	0.00343212	0.00391039	0.00403152	0.00205947	0.0006785	0.005602	90.94	6005
3_PFAM	Ribosomal_S15	419	466	414	440	355	227	0.000238128	0.000226537	0.000243834	0.000249189	0.000230795	0.000192561	0.0154314	0.0150511	0.0156152	0.0157857	0.0151919	0.0138766	0.0006785	0.005601	90.94	6006
3_PFAM	DUF1796	0	4	1	0	3	1	0	1.94452e-06	5.88972e-07	0	1.95038e-06	8.48286e-07	0	0.00139446	0.000767445	0	0.00139656	0.000921024	0.0006783	0.0056	90.95	6007
3_PFAM	DUF2625	2	4	6	1	2	0	1.13665e-06	1.94452e-06	3.53383e-06	5.66338e-07	1.30025e-06	0	0.00106614	0.00139446	0.00187985	0.000752554	0.00114029	0	0.0006778	0.005596	90.95	6008
3_PFAM	DUF4928	0	2	1	2	0	3	0	9.72261e-07	5.88972e-07	1.13268e-06	0	2.54486e-06	0	0.000986033	0.000767445	0.00106427	0	0.00159526	0.0006777	0.005595	90.96	6009
3_PFAM	GHMP_kinases_C	818	956	903	828	689	525	0.00046489	0.000464741	0.000531842	0.000468928	0.000447937	0.00044535	0.0215613	0.0215578	0.0230617	0.0216547	0.0211645	0.0211033	0.0006776	0.005595	90.97	6010
3_PFAM	DDOST_48kD	2	1	3	0	3	0	1.13665e-06	4.8613e-07	1.76692e-06	0	1.95038e-06	0	0.00106614	0.000697231	0.00132925	0	0.00139656	0	0.0006774	0.005592	90.97	6011
3_PFAM	TruB_C	70	100	101	97	89	47	3.97828e-05	4.8613e-05	5.94862e-05	5.49348e-05	5.78613e-05	3.98694e-05	0.00630736	0.00697231	0.00771273	0.0074118	0.00760666	0.00631422	0.0006772	0.005591	90.98	6012
3_PFAM	RuvX	289	367	346	342	305	197	0.000164246	0.00017841	0.000203784	0.000193688	0.000198289	0.000167112	0.0128159	0.013357	0.0142753	0.0139172	0.0140815	0.0129272	0.0006769	0.005589	90.98	6013
3_PFAM	T4SS_TraI	3	7	6	10	2	9	1.70498e-06	3.40291e-06	3.53383e-06	5.66338e-06	1.30025e-06	7.63457e-06	0.00130575	0.0018447	0.00187985	0.00237979	0.00114029	0.00276307	0.0006768	0.005588	90.99	6014
3_PFAM	SidE	4	9	10	2	1	3	2.2733e-06	4.37517e-06	5.88972e-06	1.13268e-06	6.50127e-07	2.54486e-06	0.00150775	0.00209169	0.00242687	0.00106427	0.000806304	0.00159526	0.0006766	0.005586	90.99	6015
3_PFAM	DNA_pol_B_2	1	1	1	1	0	6	5.68326e-07	4.8613e-07	5.88972e-07	5.66338e-07	0	5.08971e-06	0.000753874	0.000697231	0.000767445	0.000752554	0	0.00225604	0.0006766	0.005586	91	6016
3_PFAM	PapC_N	1	0	0	0	0	4	5.68326e-07	0	0	0	0	3.39314e-06	0.000753874	0	0	0	0	0.00184205	0.0006761	0.005582	91	6017
3_PFAM	XhlA	1	0	0	0	0	4	5.68326e-07	0	0	0	0	3.39314e-06	0.000753874	0	0	0	0	0.00184205	0.0006761	0.005582	91.01	6018
3_PFAM	EutQ	10	17	30	21	13	13	5.68326e-06	8.26422e-06	1.76692e-05	1.18931e-05	8.45165e-06	1.10277e-05	0.00238396	0.00287476	0.00420347	0.00344864	0.00290717	0.0033208	0.0006758	0.00558	91.02	6019
3_PFAM	DUF4996	11	10	5	3	6	11	6.25158e-06	4.8613e-06	2.94486e-06	1.69901e-06	3.90076e-06	9.33114e-06	0.00250032	0.00220484	0.00171606	0.00130346	0.00197503	0.00305469	0.0006756	0.005578	91.02	6020
3_PFAM	RNA_pol_Rpb1_4	449	488	381	364	330	246	0.000255178	0.000237232	0.000224398	0.000206147	0.000214542	0.000208678	0.0159743	0.0154023	0.0149799	0.0143578	0.0146472	0.0144457	0.0006755	0.005577	91.03	6021
3_PFAM	DUF4942	1	7	10	9	4	7	5.68326e-07	3.40291e-06	5.88972e-06	5.09704e-06	2.60051e-06	5.938e-06	0.000753874	0.0018447	0.00242687	0.00225766	0.00161261	0.0024368	0.0006751	0.005574	91.03	6022
3_PFAM	Tox-URI2	3	1	3	0	0	0	1.70498e-06	4.8613e-07	1.76692e-06	0	0	0	0.00130575	0.000697231	0.00132925	0	0	0	0.000675	0.005573	91.04	6023
3_PFAM	CHASE7	0	2	2	3	4	4	0	9.72261e-07	1.17794e-06	1.69901e-06	2.60051e-06	3.39314e-06	0	0.000986033	0.00108533	0.00130346	0.00161261	0.00184205	0.000675	0.005573	91.04	6024
3_PFAM	Glyco_hydro_71	1	1	4	10	3	1	5.68326e-07	4.8613e-07	2.35589e-06	5.66338e-06	1.95038e-06	8.48286e-07	0.000753874	0.000697231	0.00153489	0.00237979	0.00139656	0.000921024	0.0006749	0.005572	91.05	6025
3_PFAM	DUF1660	5	6	1	1	1	0	2.84163e-06	2.91678e-06	5.88972e-07	5.66338e-07	6.50127e-07	0	0.00168571	0.00170786	0.000767445	0.000752554	0.000806304	0	0.0006746	0.005569	91.05	6026
3_PFAM	EII-GUT	7	3	4	3	4	0	3.97828e-06	1.45839e-06	2.35589e-06	1.69901e-06	2.60051e-06	0	0.00199456	0.00120764	0.00153489	0.00130346	0.00161261	0	0.0006744	0.005568	91.06	6027
3_PFAM	TerY_C	3	2	0	0	3	2	1.70498e-06	9.72261e-07	0	0	1.95038e-06	1.69657e-06	0.00130575	0.000986033	0	0	0.00139656	0.00130253	0.0006743	0.005567	91.07	6028
3_PFAM	Cas_Cas2CT1978	14	10	9	12	14	19	7.95656e-06	4.8613e-06	5.30075e-06	6.79606e-06	9.10177e-06	1.61174e-05	0.00282074	0.00220484	0.00230234	0.00260692	0.00301691	0.00401465	0.0006743	0.005567	91.07	6029
3_PFAM	Sipho_Gp37	3	6	12	5	12	8	1.70498e-06	2.91678e-06	7.06766e-06	2.83169e-06	7.80152e-06	6.78629e-06	0.00130575	0.00170786	0.00265851	0.00168276	0.00279312	0.00260505	0.0006741	0.005566	91.08	6030
3_PFAM	Spore_YtfJ	29	21	10	16	15	19	1.64814e-05	1.02087e-05	5.88972e-06	9.06141e-06	9.7519e-06	1.61174e-05	0.00405973	0.00319511	0.00242687	0.00301022	0.0031228	0.00401465	0.0006732	0.005558	91.08	6031
3_PFAM	DUF4184	14	21	12	9	9	2	7.95656e-06	1.02087e-05	7.06766e-06	5.09704e-06	5.85114e-06	1.69657e-06	0.00282074	0.00319511	0.00265851	0.00225766	0.00241891	0.00130253	0.0006732	0.005558	91.09	6032
3_PFAM	DUF2569	8	5	1	4	8	1	4.5466e-06	2.43065e-06	5.88972e-07	2.26535e-06	5.20101e-06	8.48286e-07	0.00213228	0.00155905	0.000767445	0.00150511	0.00228057	0.000921024	0.0006731	0.005557	91.09	6033
3_PFAM	BCSC_C	14	47	26	33	26	22	7.95656e-06	2.28481e-05	1.53133e-05	1.86892e-05	1.69033e-05	1.86623e-05	0.00282074	0.00477997	0.00391322	0.0043231	0.00411136	0.00431999	0.000673	0.005556	91.1	6034
3_PFAM	FlaA	3	4	14	5	3	7	1.70498e-06	1.94452e-06	8.24561e-06	2.83169e-06	1.95038e-06	5.938e-06	0.00130575	0.00139446	0.00287152	0.00168276	0.00139656	0.0024368	0.0006729	0.005555	91.1	6035
3_PFAM	Z1	5	19	18	18	15	17	2.84163e-06	9.23648e-06	1.06015e-05	1.01941e-05	9.7519e-06	1.44209e-05	0.00168571	0.00303916	0.00325599	0.00319282	0.0031228	0.00379748	0.0006726	0.005553	91.11	6036
3_PFAM	Ald_deCOase	0	8	3	3	2	3	0	3.88904e-06	1.76692e-06	1.69901e-06	1.30025e-06	2.54486e-06	0	0.00197207	0.00132925	0.00130346	0.00114029	0.00159526	0.0006725	0.005553	91.12	6037
3_PFAM	DUF5062	0	1	0	2	1	3	0	4.8613e-07	0	1.13268e-06	6.50127e-07	2.54486e-06	0	0.000697231	0	0.00106427	0.000806304	0.00159526	0.000672	0.005548	91.12	6038
3_PFAM	DUF4404	9	17	5	7	8	14	5.11493e-06	8.26422e-06	2.94486e-06	3.96437e-06	5.20101e-06	1.1876e-05	0.00226162	0.00287476	0.00171606	0.00199107	0.00228057	0.00344616	0.000672	0.005548	91.13	6039
3_PFAM	Nif11	9	12	5	10	7	17	5.11493e-06	5.83357e-06	2.94486e-06	5.66338e-06	4.55089e-06	1.44209e-05	0.00226162	0.00241528	0.00171606	0.00237979	0.00213328	0.00379748	0.0006718	0.005546	91.13	6040
3_PFAM	Ribosomal_L5_C	442	483	397	436	400	240	0.0002512	0.000234801	0.000233822	0.000246923	0.000260051	0.000203589	0.0158493	0.0153232	0.0152912	0.0157138	0.0161261	0.0142684	0.0006716	0.005545	91.14	6041
3_PFAM	Ribosomal_L5	442	483	397	436	400	240	0.0002512	0.000234801	0.000233822	0.000246923	0.000260051	0.000203589	0.0158493	0.0153232	0.0152912	0.0157138	0.0161261	0.0142684	0.0006716	0.005545	91.14	6042
3_PFAM	DUF1932	41	79	39	35	31	21	2.33013e-05	3.84043e-05	2.29699e-05	1.98218e-05	2.01539e-05	1.7814e-05	0.00482715	0.00619712	0.00479269	0.00445217	0.00448931	0.00422066	0.0006714	0.005543	91.15	6043
3_PFAM	DUF4652	1	0	4	0	0	1	5.68326e-07	0	2.35589e-06	0	0	8.48286e-07	0.000753874	0	0.00153489	0	0	0.000921024	0.0006713	0.005542	91.15	6044
3_PFAM	Kazal_1	14	28	5	10	9	7	7.95656e-06	1.36117e-05	2.94486e-06	5.66338e-06	5.85114e-06	5.938e-06	0.00282074	0.0036894	0.00171606	0.00237979	0.00241891	0.0024368	0.0006707	0.005538	91.16	6045
3_PFAM	XOO_2897-deam	3	3	3	8	2	0	1.70498e-06	1.45839e-06	1.76692e-06	4.5307e-06	1.30025e-06	0	0.00130575	0.00120764	0.00132925	0.00212855	0.00114029	0	0.0006707	0.005538	91.17	6046
3_PFAM	BOP1NT	0	0	0	3	1	2	0	0	0	1.69901e-06	6.50127e-07	1.69657e-06	0	0	0	0.00130346	0.000806304	0.00130253	0.0006707	0.005537	91.17	6047
3_PFAM	Ofd1_CTDD	0	5	2	1	0	1	0	2.43065e-06	1.17794e-06	5.66338e-07	0	8.48286e-07	0	0.00155905	0.00108533	0.000752554	0	0.000921024	0.0006706	0.005536	91.18	6048
3_PFAM	DUF4262	26	28	22	27	31	7	1.47765e-05	1.36117e-05	1.29574e-05	1.52911e-05	2.01539e-05	5.938e-06	0.00384402	0.0036894	0.00359964	0.00391039	0.00448931	0.0024368	0.0006704	0.005535	91.18	6049
3_PFAM	RNA_pol_Rpb1_3	449	488	381	364	330	247	0.000255178	0.000237232	0.000224398	0.000206147	0.000214542	0.000209527	0.0159743	0.0154023	0.0149799	0.0143578	0.0146472	0.014475	0.0006704	0.005535	91.19	6050
3_PFAM	DUF1320	0	2	1	0	4	1	0	9.72261e-07	5.88972e-07	0	2.60051e-06	8.48286e-07	0	0.000986033	0.000767445	0	0.00161261	0.000921024	0.0006702	0.005533	91.19	6051
3_PFAM	DUF1400	0	0	2	1	3	2	0	0	1.17794e-06	5.66338e-07	1.95038e-06	1.69657e-06	0	0	0.00108533	0.000752554	0.00139656	0.00130253	0.0006701	0.005532	91.2	6052
3_PFAM	Mfa_like_1	16	21	12	11	15	23	9.09321e-06	1.02087e-05	7.06766e-06	6.22972e-06	9.7519e-06	1.95106e-05	0.00301549	0.00319511	0.00265851	0.00249594	0.0031228	0.00441708	0.0006699	0.00553	91.2	6053
3_PFAM	Glyco_hydro_43	508	568	539	475	420	300	0.000288709	0.000276122	0.000317456	0.000269011	0.000273053	0.000254486	0.0169914	0.0166169	0.0178173	0.0164015	0.0165243	0.0159526	0.0006697	0.005529	91.21	6054
3_PFAM	RNA_pol_Rpb1_1	449	488	380	364	330	247	0.000255178	0.000237232	0.000223809	0.000206147	0.000214542	0.000209527	0.0159743	0.0154023	0.0149603	0.0143578	0.0146472	0.014475	0.0006692	0.005525	91.22	6055
3_PFAM	RNA_pol_Rpb1_2	449	488	380	364	330	247	0.000255178	0.000237232	0.000223809	0.000206147	0.000214542	0.000209527	0.0159743	0.0154023	0.0149603	0.0143578	0.0146472	0.014475	0.0006692	0.005525	91.22	6056
3_PFAM	Tubulin_2	22	23	16	25	23	5	1.25032e-05	1.1181e-05	9.42355e-06	1.41585e-05	1.49529e-05	4.24143e-06	0.00353598	0.0033438	0.00306978	0.00376277	0.0038669	0.00205947	0.000669	0.005523	91.23	6057
3_PFAM	Aha1_N	0	5	0	0	2	0	0	2.43065e-06	0	0	1.30025e-06	0	0	0.00155905	0	0	0.00114029	0	0.0006685	0.005519	91.23	6058
3_PFAM	EF-hand_6	8	18	11	8	2	4	4.5466e-06	8.75035e-06	6.47869e-06	4.5307e-06	1.30025e-06	3.39314e-06	0.00213228	0.0029581	0.00254533	0.00212855	0.00114029	0.00184205	0.0006683	0.005518	91.24	6059
3_PFAM	BatA	385	509	432	393	352	313	0.000218805	0.00024744	0.000254436	0.000222571	0.000228845	0.000265513	0.0147921	0.0157302	0.015951	0.0149188	0.0151276	0.0162946	0.0006683	0.005518	91.24	6060
3_PFAM	Herpes_ori_bp	2	3	0	0	0	2	1.13665e-06	1.45839e-06	0	0	0	1.69657e-06	0.00106614	0.00120764	0	0	0	0.00130253	0.0006683	0.005518	91.25	6061
3_PFAM	DUF413	2	1	0	1	0	3	1.13665e-06	4.8613e-07	0	5.66338e-07	0	2.54486e-06	0.00106614	0.000697231	0	0.000752554	0	0.00159526	0.0006683	0.005517	91.25	6062
3_PFAM	HTH_Tnp_1_2	0	1	3	3	0	2	0	4.8613e-07	1.76692e-06	1.69901e-06	0	1.69657e-06	0	0.000697231	0.00132925	0.00130346	0	0.00130253	0.0006681	0.005516	91.26	6063
3_PFAM	CoaE	346	404	387	398	312	215	0.000196641	0.000196397	0.000227932	0.000225403	0.000202839	0.000182381	0.0140229	0.0140142	0.0150974	0.0150134	0.0142422	0.0135049	0.0006679	0.005515	91.27	6064
3_PFAM	NAGLU_N	18	14	10	3	13	7	1.02299e-05	6.80583e-06	5.88972e-06	1.69901e-06	8.45165e-06	5.938e-06	0.00319842	0.0026088	0.00242687	0.00130346	0.00290717	0.0024368	0.0006678	0.005513	91.27	6065
3_PFAM	NAGLU_C	18	14	10	3	13	7	1.02299e-05	6.80583e-06	5.88972e-06	1.69901e-06	8.45165e-06	5.938e-06	0.00319842	0.0026088	0.00242687	0.00130346	0.00290717	0.0024368	0.0006678	0.005513	91.28	6066
3_PFAM	NAGLU	18	14	10	3	13	7	1.02299e-05	6.80583e-06	5.88972e-06	1.69901e-06	8.45165e-06	5.938e-06	0.00319842	0.0026088	0.00242687	0.00130346	0.00290717	0.0024368	0.0006678	0.005513	91.28	6067
3_PFAM	SQAPI	1	2	2	7	2	0	5.68326e-07	9.72261e-07	1.17794e-06	3.96437e-06	1.30025e-06	0	0.000753874	0.000986033	0.00108533	0.00199107	0.00114029	0	0.0006677	0.005512	91.29	6068
3_PFAM	DUF5078	4	3	0	0	0	0	2.2733e-06	1.45839e-06	0	0	0	0	0.00150775	0.00120764	0	0	0	0	0.0006675	0.005511	91.29	6069
3_PFAM	DUF2781	4	3	0	0	0	0	2.2733e-06	1.45839e-06	0	0	0	0	0.00150775	0.00120764	0	0	0	0	0.0006675	0.005511	91.3	6070
3_PFAM	DUF111	212	194	178	187	155	98	0.000120485	9.43093e-05	0.000104837	0.000105905	0.00010077	8.3132e-05	0.0109766	0.0097113	0.010239	0.010291	0.0100384	0.00911768	0.0006671	0.005508	91.3	6071
3_PFAM	EmrE	0	0	2	0	0	3	0	0	1.17794e-06	0	0	2.54486e-06	0	0	0.00108533	0	0	0.00159526	0.0006663	0.005501	91.31	6072
3_PFAM	DUF333	3	7	0	1	2	1	1.70498e-06	3.40291e-06	0	5.66338e-07	1.30025e-06	8.48286e-07	0.00130575	0.0018447	0	0.000752554	0.00114029	0.000921024	0.0006661	0.005499	91.31	6073
3_PFAM	FDX-ACB	346	428	402	417	341	234	0.000196641	0.000208064	0.000236767	0.000236163	0.000221693	0.000198499	0.0140229	0.0144244	0.0153872	0.0153676	0.0148894	0.014089	0.000666	0.005499	91.32	6074
3_PFAM	sCache_like	158	151	95	127	117	91	8.97954e-05	7.34057e-05	5.59523e-05	7.19249e-05	7.60648e-05	7.7194e-05	0.00947605	0.00856771	0.00748013	0.00848086	0.00872151	0.00878601	0.0006658	0.005497	91.33	6075
3_PFAM	NTPase_I-T	33	39	17	28	34	13	1.87547e-05	1.89591e-05	1.00125e-05	1.58575e-05	2.21043e-05	1.10277e-05	0.00433067	0.0043542	0.00316426	0.00398214	0.00470152	0.0033208	0.0006654	0.005494	91.33	6076
3_PFAM	Glyco_hydro_11	10	19	7	3	7	3	5.68326e-06	9.23648e-06	4.1228e-06	1.69901e-06	4.55089e-06	2.54486e-06	0.00238396	0.00303916	0.00203047	0.00130346	0.00213328	0.00159526	0.0006653	0.005492	91.34	6077
3_PFAM	DUF829	1	5	1	4	4	0	5.68326e-07	2.43065e-06	5.88972e-07	2.26535e-06	2.60051e-06	0	0.000753874	0.00155905	0.000767445	0.00150511	0.00161261	0	0.0006652	0.005492	91.34	6078
3_PFAM	Amidase_6	17	24	22	29	34	22	9.66153e-06	1.16671e-05	1.29574e-05	1.64238e-05	2.21043e-05	1.86623e-05	0.0031083	0.00341572	0.00359964	0.00405263	0.00470152	0.00431999	0.0006652	0.005492	91.35	6079
3_PFAM	DUF3140	11	8	13	15	24	9	6.25158e-06	3.88904e-06	7.65663e-06	8.49507e-06	1.5603e-05	7.63457e-06	0.00250032	0.00197207	0.00276706	0.00291463	0.00395007	0.00276307	0.0006651	0.005491	91.35	6080
3_PFAM	Pyrophosphatase	320	348	272	283	221	166	0.000181864	0.000169173	0.0001602	0.000160274	0.000143678	0.000140815	0.0134857	0.0130067	0.012657	0.0126599	0.0119866	0.0118666	0.0006647	0.005487	91.36	6081
3_PFAM	Glyco_hydro_97	90	116	74	79	85	81	5.11493e-05	5.63911e-05	4.35839e-05	4.47407e-05	5.52608e-05	6.87111e-05	0.00715187	0.0075094	0.00660181	0.00668885	0.00743376	0.00828922	0.0006646	0.005487	91.36	6082
3_PFAM	GH97_C	90	116	74	79	85	81	5.11493e-05	5.63911e-05	4.35839e-05	4.47407e-05	5.52608e-05	6.87111e-05	0.00715187	0.0075094	0.00660181	0.00668885	0.00743376	0.00828922	0.0006646	0.005487	91.37	6083
3_PFAM	TSCPD	25	31	26	29	30	38	1.42081e-05	1.507e-05	1.53133e-05	1.64238e-05	1.95038e-05	3.22349e-05	0.00376937	0.00388202	0.00391322	0.00405263	0.00441631	0.00567758	0.0006646	0.005487	91.38	6084
3_PFAM	Arylesterase	0	1	0	0	0	4	0	4.8613e-07	0	0	0	3.39314e-06	0	0.000697231	0	0	0	0.00184205	0.0006643	0.005484	91.38	6085
3_PFAM	NrfD_2	0	1	0	0	0	4	0	4.8613e-07	0	0	0	3.39314e-06	0	0.000697231	0	0	0	0.00184205	0.0006643	0.005484	91.39	6086
3_PFAM	DUF3864	0	1	0	0	0	4	0	4.8613e-07	0	0	0	3.39314e-06	0	0.000697231	0	0	0	0.00184205	0.0006643	0.005484	91.39	6087
3_PFAM	DUF3332	0	1	0	0	0	4	0	4.8613e-07	0	0	0	3.39314e-06	0	0.000697231	0	0	0	0.00184205	0.0006643	0.005484	91.4	6088
3_PFAM	DUF327	0	1	0	0	0	4	0	4.8613e-07	0	0	0	3.39314e-06	0	0.000697231	0	0	0	0.00184205	0.0006643	0.005484	91.4	6089
3_PFAM	ATP-synt_10	0	1	0	0	0	4	0	4.8613e-07	0	0	0	3.39314e-06	0	0.000697231	0	0	0	0.00184205	0.0006643	0.005484	91.41	6090
3_PFAM	V-ATPase_G_2	0	1	0	0	0	4	0	4.8613e-07	0	0	0	3.39314e-06	0	0.000697231	0	0	0	0.00184205	0.0006643	0.005484	91.41	6091
3_PFAM	PHD	20	10	9	8	17	14	1.13665e-05	4.8613e-06	5.30075e-06	4.5307e-06	1.10522e-05	1.1876e-05	0.00337143	0.00220484	0.00230234	0.00212855	0.00332448	0.00344616	0.0006639	0.005482	91.42	6092
3_PFAM	HNOB	59	45	42	39	44	19	3.35312e-05	2.18759e-05	2.47368e-05	2.20872e-05	2.86056e-05	1.61174e-05	0.00579061	0.00467716	0.00497361	0.0046997	0.00534842	0.00401465	0.0006639	0.005482	91.42	6093
3_PFAM	GCH_III	2	3	3	0	3	0	1.13665e-06	1.45839e-06	1.76692e-06	0	1.95038e-06	0	0.00106614	0.00120764	0.00132925	0	0.00139656	0	0.0006629	0.005473	91.43	6094
3_PFAM	OSCP	398	414	398	433	365	239	0.000226194	0.000201258	0.000234411	0.000245224	0.000237296	0.00020274	0.0150397	0.0141865	0.0153105	0.0156596	0.0154044	0.0142387	0.0006628	0.005472	91.44	6095
3_PFAM	Inovirus_Gp2	2	4	3	1	2	9	1.13665e-06	1.94452e-06	1.76692e-06	5.66338e-07	1.30025e-06	7.63457e-06	0.00106614	0.00139446	0.00132925	0.000752554	0.00114029	0.00276307	0.0006625	0.00547	91.44	6096
3_PFAM	FtsK_4TM	401	453	445	474	364	278	0.000227899	0.000220217	0.000262092	0.000268444	0.000236646	0.000235823	0.0150963	0.0148397	0.0161893	0.0163843	0.0153833	0.0153565	0.0006624	0.005469	91.45	6097
3_PFAM	Imm7	2	4	0	0	0	1	1.13665e-06	1.94452e-06	0	0	0	8.48286e-07	0.00106614	0.00139446	0	0	0	0.000921024	0.0006623	0.005468	91.45	6098
3_PFAM	PNTB_4TM	288	305	258	298	276	222	0.000163678	0.00014827	0.000151955	0.000168769	0.000179435	0.000188319	0.0127937	0.0121766	0.012327	0.0129911	0.0133953	0.013723	0.000662	0.005466	91.46	6099
3_PFAM	DUF1090	1	5	2	0	1	0	5.68326e-07	2.43065e-06	1.17794e-06	0	6.50127e-07	0	0.000753874	0.00155905	0.00108533	0	0.000806304	0	0.0006618	0.005464	91.46	6100
3_PFAM	TcpA	2	0	0	0	0	3	1.13665e-06	0	0	0	0	2.54486e-06	0.00106614	0	0	0	0	0.00159526	0.0006615	0.005461	91.47	6101
3_PFAM	OGFr_N	1	11	2	3	1	4	5.68326e-07	5.34744e-06	1.17794e-06	1.69901e-06	6.50127e-07	3.39314e-06	0.000753874	0.00231245	0.00108533	0.00130346	0.000806304	0.00184205	0.0006614	0.005461	91.47	6102
3_PFAM	PTSIIA_gutA	6	3	4	6	4	0	3.40995e-06	1.45839e-06	2.35589e-06	3.39803e-06	2.60051e-06	0	0.00184661	0.00120764	0.00153489	0.00184337	0.00161261	0	0.0006612	0.005459	91.48	6103
3_PFAM	Lyase_aromatic	279	344	221	238	225	186	0.000158563	0.000167229	0.000130163	0.000134788	0.000146278	0.000157781	0.0125922	0.0129317	0.0114089	0.0116098	0.0120946	0.0125611	0.0006611	0.005458	91.48	6104
3_PFAM	BPL_LplA_LipB	739	909	820	823	658	555	0.000419993	0.000441893	0.000482957	0.000466096	0.000427783	0.000470799	0.0204937	0.0210212	0.0219763	0.0215893	0.0206829	0.0216979	0.0006608	0.005456	91.49	6105
3_PFAM	DUF3634	0	0	0	1	1	3	0	0	0	5.66338e-07	6.50127e-07	2.54486e-06	0	0	0	0.000752554	0.000806304	0.00159526	0.0006607	0.005455	91.5	6106
3_PFAM	DUF3100	0	0	0	1	1	3	0	0	0	5.66338e-07	6.50127e-07	2.54486e-06	0	0	0	0.000752554	0.000806304	0.00159526	0.0006607	0.005455	91.5	6107
3_PFAM	HTH_16	0	0	0	1	1	3	0	0	0	5.66338e-07	6.50127e-07	2.54486e-06	0	0	0	0.000752554	0.000806304	0.00159526	0.0006607	0.005455	91.51	6108
3_PFAM	Pantoate_ligase	300	345	356	344	285	200	0.000170498	0.000167715	0.000209674	0.00019482	0.000185286	0.000169657	0.0130575	0.0129505	0.0144801	0.0139578	0.013612	0.0130253	0.0006607	0.005455	91.51	6109
3_PFAM	PIG-H	5	1	0	4	1	1	2.84163e-06	4.8613e-07	0	2.26535e-06	6.50127e-07	8.48286e-07	0.00168571	0.000697231	0	0.00150511	0.000806304	0.000921024	0.0006603	0.005452	91.52	6110
3_PFAM	FmrO	7	0	3	4	4	2	3.97828e-06	0	1.76692e-06	2.26535e-06	2.60051e-06	1.69657e-06	0.00199456	0	0.00132925	0.00150511	0.00161261	0.00130253	0.00066	0.005449	91.52	6111
3_PFAM	DUF1028	187	172	157	143	146	88	0.000106277	8.36144e-05	9.24686e-05	8.09863e-05	9.49185e-05	7.46491e-05	0.0103091	0.00914409	0.00961606	0.00899924	0.00974261	0.00863997	0.0006588	0.005439	91.53	6112
3_PFAM	Ldl_recept_a	5	4	6	4	2	0	2.84163e-06	1.94452e-06	3.53383e-06	2.26535e-06	1.30025e-06	0	0.00168571	0.00139446	0.00187985	0.00150511	0.00114029	0	0.0006587	0.005438	91.53	6113
3_PFAM	zf-LITAF-like	2	0	0	3	2	0	1.13665e-06	0	0	1.69901e-06	1.30025e-06	0	0.00106614	0	0	0.00130346	0.00114029	0	0.0006587	0.005438	91.54	6114
3_PFAM	T_hemolysin	0	0	0	0	0	6	0	0	0	0	0	5.08971e-06	0	0	0	0	0	0.00225604	0.0006584	0.005436	91.54	6115
3_PFAM	DUF965	0	0	0	0	0	6	0	0	0	0	0	5.08971e-06	0	0	0	0	0	0.00225604	0.0006584	0.005436	91.55	6116
3_PFAM	DUF5115	0	0	0	0	0	6	0	0	0	0	0	5.08971e-06	0	0	0	0	0	0.00225604	0.0006584	0.005436	91.56	6117
3_PFAM	PufQ	0	0	0	0	0	6	0	0	0	0	0	5.08971e-06	0	0	0	0	0	0.00225604	0.0006584	0.005436	91.56	6118
3_PFAM	PTS_IIA	0	0	0	0	0	6	0	0	0	0	0	5.08971e-06	0	0	0	0	0	0.00225604	0.0006584	0.005436	91.57	6119
3_PFAM	DUF4867	0	0	0	0	0	6	0	0	0	0	0	5.08971e-06	0	0	0	0	0	0.00225604	0.0006584	0.005436	91.57	6120
3_PFAM	OAM_alpha	0	0	0	0	0	6	0	0	0	0	0	5.08971e-06	0	0	0	0	0	0.00225604	0.0006584	0.005436	91.58	6121
3_PFAM	HopJ	0	0	0	0	0	6	0	0	0	0	0	5.08971e-06	0	0	0	0	0	0.00225604	0.0006584	0.005436	91.58	6122
3_PFAM	DUF2860	0	0	0	0	0	6	0	0	0	0	0	5.08971e-06	0	0	0	0	0	0.00225604	0.0006584	0.005436	91.59	6123
3_PFAM	Hemocyanin_N	2	1	5	4	2	0	1.13665e-06	4.8613e-07	2.94486e-06	2.26535e-06	1.30025e-06	0	0.00106614	0.000697231	0.00171606	0.00150511	0.00114029	0	0.0006578	0.005431	91.59	6124
3_PFAM	ATPgrasp_Ter	33	34	17	34	14	14	1.87547e-05	1.65284e-05	1.00125e-05	1.92555e-05	9.10177e-06	1.1876e-05	0.00433067	0.00406552	0.00316426	0.00438811	0.00301691	0.00344616	0.0006577	0.00543	91.6	6125
3_PFAM	Helicase_C_4	44	49	34	49	47	46	2.50063e-05	2.38204e-05	2.0025e-05	2.77506e-05	3.05559e-05	3.90211e-05	0.00500063	0.00488061	0.00447493	0.00526788	0.00552774	0.00624669	0.0006574	0.005428	91.6	6126
3_PFAM	dCMP_cyt_deam_2	51	54	56	61	75	36	2.89846e-05	2.6251e-05	3.29824e-05	3.45466e-05	4.87595e-05	3.05383e-05	0.00538373	0.00512358	0.00574303	0.00587764	0.0069828	0.00552615	0.0006572	0.005426	91.61	6127
3_PFAM	DUF5014	0	1	0	0	1	3	0	4.8613e-07	0	0	6.50127e-07	2.54486e-06	0	0.000697231	0	0	0.000806304	0.00159526	0.0006571	0.005425	91.62	6128
3_PFAM	DUF5006	0	1	0	0	1	3	0	4.8613e-07	0	0	6.50127e-07	2.54486e-06	0	0.000697231	0	0	0.000806304	0.00159526	0.0006571	0.005425	91.62	6129
3_PFAM	YEATS	5	4	0	5	4	1	2.84163e-06	1.94452e-06	0	2.83169e-06	2.60051e-06	8.48286e-07	0.00168571	0.00139446	0	0.00168276	0.00161261	0.000921024	0.0006567	0.005422	91.63	6130
3_PFAM	DUF2621	0	5	0	2	0	0	0	2.43065e-06	0	1.13268e-06	0	0	0	0.00155905	0	0.00106427	0	0	0.0006566	0.005421	91.63	6131
3_PFAM	CD225	28	39	16	18	21	24	1.59131e-05	1.89591e-05	9.42355e-06	1.01941e-05	1.36527e-05	2.03589e-05	0.00398912	0.0043542	0.00306978	0.00319282	0.00369495	0.00451208	0.0006565	0.00542	91.64	6132
3_PFAM	SdrD_B	274	383	298	341	258	183	0.000155721	0.000186188	0.000175514	0.000193121	0.000167733	0.000155236	0.0124788	0.0136451	0.0132482	0.0138968	0.0129512	0.0124594	0.0006564	0.005419	91.64	6133
3_PFAM	S4	1859	2387	1978	1995	1709	1301	0.00105652	0.00116039	0.00116499	0.00112984	0.00111107	0.00110362	0.0325041	0.0340645	0.0341319	0.0336132	0.0333327	0.0332208	0.0006562	0.005418	91.65	6134
3_PFAM	MASE4	21	42	24	15	14	10	1.19348e-05	2.04175e-05	1.41353e-05	8.49507e-06	9.10177e-06	8.48286e-06	0.00345468	0.00451857	0.0037597	0.00291463	0.00301691	0.00291253	0.0006562	0.005418	91.65	6135
3_PFAM	INSIG	0	4	0	2	1	0	0	1.94452e-06	0	1.13268e-06	6.50127e-07	0	0	0.00139446	0	0.00106427	0.000806304	0	0.0006554	0.005411	91.66	6136
3_PFAM	DUF1350	0	0	1	2	3	0	0	0	5.88972e-07	1.13268e-06	1.95038e-06	0	0	0	0.000767445	0.00106427	0.00139656	0	0.0006548	0.005407	91.66	6137
3_PFAM	tRNA-synt_1d	373	475	421	417	370	236	0.000211985	0.000230912	0.000247957	0.000236163	0.000240547	0.000200195	0.0145597	0.0151958	0.0157467	0.0153676	0.0155096	0.014149	0.0006548	0.005406	91.67	6138
3_PFAM	PRMT5	0	1	2	0	3	0	0	4.8613e-07	1.17794e-06	0	1.95038e-06	0	0	0.000697231	0.00108533	0	0.00139656	0	0.0006547	0.005406	91.67	6139
3_PFAM	SNAP	0	4	2	2	1	4	0	1.94452e-06	1.17794e-06	1.13268e-06	6.50127e-07	3.39314e-06	0	0.00139446	0.00108533	0.00106427	0.000806304	0.00184205	0.0006543	0.005402	91.68	6140
3_PFAM	DndE	6	3	8	5	4	11	3.40995e-06	1.45839e-06	4.71177e-06	2.83169e-06	2.60051e-06	9.33114e-06	0.00184661	0.00120764	0.00217066	0.00168276	0.00161261	0.00305469	0.0006543	0.005402	91.69	6141
3_PFAM	Porin_5	20	30	19	24	39	12	1.13665e-05	1.45839e-05	1.11905e-05	1.35921e-05	2.53549e-05	1.01794e-05	0.00337143	0.00381889	0.00334522	0.00368675	0.00503537	0.00319052	0.0006543	0.005402	91.69	6142
3_PFAM	CobS	89	100	101	121	74	79	5.0581e-05	4.8613e-05	5.94862e-05	6.85269e-05	4.81094e-05	6.70146e-05	0.00711203	0.00697231	0.00771273	0.0082781	0.00693609	0.00818624	0.0006543	0.005402	91.7	6143
3_PFAM	Cytochrom_C550	2	1	3	0	0	2	1.13665e-06	4.8613e-07	1.76692e-06	0	0	1.69657e-06	0.00106614	0.000697231	0.00132925	0	0	0.00130253	0.0006542	0.005401	91.7	6144
3_PFAM	DUF3156	2	0	0	1	3	0	1.13665e-06	0	0	5.66338e-07	1.95038e-06	0	0.00106614	0	0	0.000752554	0.00139656	0	0.0006541	0.0054	91.71	6145
3_PFAM	Osmo_CC	0	0	0	3	3	0	0	0	0	1.69901e-06	1.95038e-06	0	0	0	0	0.00130346	0.00139656	0	0.0006538	0.005398	91.71	6146
3_PFAM	SUKH-3	3	4	0	2	2	0	1.70498e-06	1.94452e-06	0	1.13268e-06	1.30025e-06	0	0.00130575	0.00139446	0	0.00106427	0.00114029	0	0.0006537	0.005397	91.72	6147
3_PFAM	RhoGEF	2	4	1	0	0	0	1.13665e-06	1.94452e-06	5.88972e-07	0	0	0	0.00106614	0.00139446	0.000767445	0	0	0	0.0006532	0.005393	91.72	6148
3_PFAM	KdgT	3	3	1	0	0	0	1.70498e-06	1.45839e-06	5.88972e-07	0	0	0	0.00130575	0.00120764	0.000767445	0	0	0	0.0006529	0.00539	91.73	6149
3_PFAM	DUF4339	79	132	102	109	107	60	4.48977e-05	6.41692e-05	6.00751e-05	6.17308e-05	6.95635e-05	5.08971e-05	0.00670058	0.00801057	0.00775081	0.0078569	0.00834048	0.00713422	0.0006527	0.005389	91.73	6150
3_PFAM	Lyase_1	1309	1433	1251	1229	1021	799	0.000743938	0.000696625	0.000736804	0.000696029	0.000663779	0.00067778	0.0272752	0.0263937	0.0271441	0.0263824	0.0257639	0.0260342	0.0006527	0.005388	91.74	6151
3_PFAM	FliT	0	2	1	1	1	5	0	9.72261e-07	5.88972e-07	5.66338e-07	6.50127e-07	4.24143e-06	0	0.000986033	0.000767445	0.000752554	0.000806304	0.00205947	0.0006526	0.005388	91.74	6152
3_PFAM	Zn_clus	2	2	0	4	1	0	1.13665e-06	9.72261e-07	0	2.26535e-06	6.50127e-07	0	0.00106614	0.000986033	0	0.00150511	0.000806304	0	0.0006525	0.005387	91.75	6153
3_PFAM	GRAS	3	3	0	1	0	2	1.70498e-06	1.45839e-06	0	5.66338e-07	0	1.69657e-06	0.00130575	0.00120764	0	0.000752554	0	0.00130253	0.0006524	0.005387	91.76	6154
3_PFAM	Arg_tRNA_synt_N	364	472	416	415	368	236	0.00020687	0.000229454	0.000245012	0.00023503	0.000239247	0.000200195	0.014383	0.0151477	0.0156529	0.0153307	0.0154676	0.014149	0.0006523	0.005385	91.76	6155
3_PFAM	DNase_II	2	4	0	1	0	0	1.13665e-06	1.94452e-06	0	5.66338e-07	0	0	0.00106614	0.00139446	0	0.000752554	0	0	0.0006523	0.005385	91.77	6156
3_PFAM	RNA_GG_bind	2	0	4	1	1	0	1.13665e-06	0	2.35589e-06	5.66338e-07	6.50127e-07	0	0.00106614	0	0.00153489	0.000752554	0.000806304	0	0.0006522	0.005385	91.77	6157
3_PFAM	DUF1344	1	6	0	1	1	0	5.68326e-07	2.91678e-06	0	5.66338e-07	6.50127e-07	0	0.000753874	0.00170786	0	0.000752554	0.000806304	0	0.000652	0.005383	91.78	6158
3_PFAM	YodL	9	7	12	23	10	10	5.11493e-06	3.40291e-06	7.06766e-06	1.30258e-05	6.50127e-06	8.48286e-06	0.00226162	0.0018447	0.00265851	0.00360912	0.00254976	0.00291253	0.0006518	0.005381	91.78	6159
3_PFAM	DUF2024	3	4	1	0	1	0	1.70498e-06	1.94452e-06	5.88972e-07	0	6.50127e-07	0	0.00130575	0.00139446	0.000767445	0	0.000806304	0	0.0006518	0.005381	91.79	6160
3_PFAM	DUF2303	0	6	3	1	3	1	0	2.91678e-06	1.76692e-06	5.66338e-07	1.95038e-06	8.48286e-07	0	0.00170786	0.00132925	0.000752554	0.00139656	0.000921024	0.0006514	0.005378	91.79	6161
3_PFAM	DndB	24	38	50	43	35	24	1.36398e-05	1.8473e-05	2.94486e-05	2.43525e-05	2.27544e-05	2.03589e-05	0.00369321	0.00429802	0.00542666	0.00493483	0.00477016	0.00451208	0.0006513	0.005377	91.8	6162
3_PFAM	DUF5458	1	0	0	1	0	3	5.68326e-07	0	0	5.66338e-07	0	2.54486e-06	0.000753874	0	0	0.000752554	0	0.00159526	0.0006512	0.005376	91.8	6163
3_PFAM	Methyltrn_RNA_3	4	6	4	1	3	0	2.2733e-06	2.91678e-06	2.35589e-06	5.66338e-07	1.95038e-06	0	0.00150775	0.00170786	0.00153489	0.000752554	0.00139656	0	0.0006507	0.005373	91.81	6164
3_PFAM	Pentapeptide_4	53	76	84	75	71	41	3.01213e-05	3.69459e-05	4.94736e-05	4.24754e-05	4.6159e-05	3.47797e-05	0.00548828	0.00607832	0.00703375	0.00651731	0.00679404	0.00589743	0.0006507	0.005372	91.81	6165
3_PFAM	tRNA-synt_2d	476	543	514	491	399	287	0.000270523	0.000263969	0.000302732	0.000278072	0.000259401	0.000243458	0.0164476	0.0162471	0.0173992	0.0166755	0.0161059	0.0156031	0.0006507	0.005372	91.82	6166
3_PFAM	DUF550	1	0	1	0	3	2	5.68326e-07	0	5.88972e-07	0	1.95038e-06	1.69657e-06	0.000753874	0	0.000767445	0	0.00139656	0.00130253	0.0006506	0.005372	91.83	6167
3_PFAM	DUF1611	111	118	80	84	99	81	6.30841e-05	5.73634e-05	4.71177e-05	4.75724e-05	6.43625e-05	6.87111e-05	0.00794255	0.00757386	0.00686424	0.00689727	0.00802263	0.00828922	0.0006503	0.005369	91.83	6168
3_PFAM	MoaC	314	380	377	377	307	237	0.000178454	0.00018473	0.000222042	0.000213509	0.000199589	0.000201044	0.0133587	0.0135915	0.0149011	0.014612	0.0141276	0.014179	0.0006502	0.005368	91.84	6169
3_PFAM	MadM	1	4	1	0	0	2	5.68326e-07	1.94452e-06	5.88972e-07	0	0	1.69657e-06	0.000753874	0.00139446	0.000767445	0	0	0.00130253	0.00065	0.005366	91.84	6170
3_PFAM	AvrD	0	3	1	2	3	0	0	1.45839e-06	5.88972e-07	1.13268e-06	1.95038e-06	0	0	0.00120764	0.000767445	0.00106427	0.00139656	0	0.0006497	0.005364	91.85	6171
3_PFAM	DUF4267	13	15	8	11	7	1	7.38823e-06	7.29196e-06	4.71177e-06	6.22972e-06	4.55089e-06	8.48286e-07	0.00271813	0.00270036	0.00217066	0.00249594	0.00213328	0.000921024	0.0006496	0.005363	91.85	6172
3_PFAM	DUF1684	104	146	149	128	109	70	5.91059e-05	7.0975e-05	8.77568e-05	7.24913e-05	7.08638e-05	5.938e-05	0.00768803	0.00842467	0.00936786	0.00851418	0.00841806	0.00770584	0.0006493	0.005361	91.86	6173
3_PFAM	MAAL_N	1	4	0	1	0	2	5.68326e-07	1.94452e-06	0	5.66338e-07	0	1.69657e-06	0.000753874	0.00139446	0	0.000752554	0	0.00130253	0.0006493	0.005361	91.86	6174
3_PFAM	MAAL_C	1	4	0	1	0	2	5.68326e-07	1.94452e-06	0	5.66338e-07	0	1.69657e-06	0.000753874	0.00139446	0	0.000752554	0	0.00130253	0.0006493	0.005361	91.87	6175
3_PFAM	ComGF	0	3	1	0	0	2	0	1.45839e-06	5.88972e-07	0	0	1.69657e-06	0	0.00120764	0.000767445	0	0	0.00130253	0.0006491	0.005359	91.87	6176
3_PFAM	DUF4978	9	7	12	8	4	1	5.11493e-06	3.40291e-06	7.06766e-06	4.5307e-06	2.60051e-06	8.48286e-07	0.00226162	0.0018447	0.00265851	0.00212855	0.00161261	0.000921024	0.000649	0.005358	91.88	6177
3_PFAM	PGM_PMM_III	1041	1139	1074	1050	888	655	0.000591627	0.000553703	0.000632556	0.000594655	0.000577312	0.000555627	0.0243234	0.0235309	0.0251507	0.0243855	0.0240273	0.0235717	0.0006488	0.005357	91.88	6178
3_PFAM	TGase_elicitor	0	2	4	1	0	1	0	9.72261e-07	2.35589e-06	5.66338e-07	0	8.48286e-07	0	0.000986033	0.00153489	0.000752554	0	0.000921024	0.0006487	0.005356	91.89	6179
3_PFAM	Peptidase_Mx1	1	3	0	0	0	2	5.68326e-07	1.45839e-06	0	0	0	1.69657e-06	0.000753874	0.00120764	0	0	0	0.00130253	0.0006482	0.005351	91.9	6180
3_PFAM	DUF4907	0	3	0	1	0	2	0	1.45839e-06	0	5.66338e-07	0	1.69657e-06	0	0.00120764	0	0.000752554	0	0.00130253	0.0006481	0.005351	91.9	6181
3_PFAM	phage_tail_N	1	1	0	0	0	3	5.68326e-07	4.8613e-07	0	0	0	2.54486e-06	0.000753874	0.000697231	0	0	0	0.00159526	0.0006476	0.005347	91.91	6182
3_PFAM	Phage_fiber_C	1	1	0	0	0	3	5.68326e-07	4.8613e-07	0	0	0	2.54486e-06	0.000753874	0.000697231	0	0	0	0.00159526	0.0006476	0.005347	91.91	6183
3_PFAM	DUF1177	4	2	2	2	0	0	2.2733e-06	9.72261e-07	1.17794e-06	1.13268e-06	0	0	0.00150775	0.000986033	0.00108533	0.00106427	0	0	0.0006474	0.005345	91.92	6184
3_PFAM	GAPES3	5	4	3	2	5	0	2.84163e-06	1.94452e-06	1.76692e-06	1.13268e-06	3.25063e-06	0	0.00168571	0.00139446	0.00132925	0.00106427	0.00180295	0	0.0006466	0.005339	91.92	6185
3_PFAM	MreC	311	331	335	343	254	192	0.000176749	0.000160909	0.000197306	0.000194254	0.000165132	0.000162871	0.0132947	0.012685	0.0140466	0.0139375	0.0128504	0.0127621	0.0006466	0.005338	91.93	6186
3_PFAM	zf-FCS	5	5	3	1	3	0	2.84163e-06	2.43065e-06	1.76692e-06	5.66338e-07	1.95038e-06	0	0.00168571	0.00155905	0.00132925	0.000752554	0.00139656	0	0.0006465	0.005337	91.93	6187
3_PFAM	Terpene_synth_C	6	6	4	4	2	0	3.40995e-06	2.91678e-06	2.35589e-06	2.26535e-06	1.30025e-06	0	0.00184661	0.00170786	0.00153489	0.00150511	0.00114029	0	0.0006464	0.005337	91.94	6188
3_PFAM	SUKH-4	4	3	6	5	3	0	2.2733e-06	1.45839e-06	3.53383e-06	2.83169e-06	1.95038e-06	0	0.00150775	0.00120764	0.00187985	0.00168276	0.00139656	0	0.0006458	0.005332	91.94	6189
3_PFAM	YWFCY	0	4	3	4	3	5	0	1.94452e-06	1.76692e-06	2.26535e-06	1.95038e-06	4.24143e-06	0	0.00139446	0.00132925	0.00150511	0.00139656	0.00205947	0.0006455	0.00533	91.95	6190
3_PFAM	Transpos_assoc	5	0	1	0	0	0	2.84163e-06	0	5.88972e-07	0	0	0	0.00168571	0	0.000767445	0	0	0	0.0006452	0.005327	91.95	6191
3_PFAM	DUF4218	5	0	1	0	0	0	2.84163e-06	0	5.88972e-07	0	0	0	0.00168571	0	0.000767445	0	0	0	0.0006452	0.005327	91.96	6192
3_PFAM	DUF4216	5	0	1	0	0	0	2.84163e-06	0	5.88972e-07	0	0	0	0.00168571	0	0.000767445	0	0	0	0.0006452	0.005327	91.96	6193
3_PFAM	DUF4064	4	0	0	2	0	0	2.2733e-06	0	0	1.13268e-06	0	0	0.00150775	0	0	0.00106427	0	0	0.0006451	0.005326	91.97	6194
3_PFAM	DUF4878	5	11	13	17	6	11	2.84163e-06	5.34744e-06	7.65663e-06	9.62775e-06	3.90076e-06	9.33114e-06	0.00168571	0.00231245	0.00276706	0.00310286	0.00197503	0.00305469	0.000645	0.005325	91.98	6195
3_PFAM	Gp5_C	18	16	6	8	9	13	1.02299e-05	7.77809e-06	3.53383e-06	4.5307e-06	5.85114e-06	1.10277e-05	0.00319842	0.00278892	0.00187985	0.00212855	0.00241891	0.0033208	0.0006448	0.005324	91.98	6196
3_PFAM	DUF3717	0	2	0	0	0	3	0	9.72261e-07	0	0	0	2.54486e-06	0	0.000986033	0	0	0	0.00159526	0.0006447	0.005323	91.99	6197
3_PFAM	Pilin_GH	26	16	9	24	19	12	1.47765e-05	7.77809e-06	5.30075e-06	1.35921e-05	1.23524e-05	1.01794e-05	0.00384402	0.00278892	0.00230234	0.00368675	0.0035146	0.00319052	0.0006442	0.005319	91.99	6198
3_PFAM	DUF3277	0	4	0	0	0	2	0	1.94452e-06	0	0	0	1.69657e-06	0	0.00139446	0	0	0	0.00130253	0.000644	0.005317	92	6199
3_PFAM	DUF61	1	6	0	0	0	0	5.68326e-07	2.91678e-06	0	0	0	0	0.000753874	0.00170786	0	0	0	0	0.0006434	0.005312	92	6200
3_PFAM	MACPF	10	6	4	13	10	2	5.68326e-06	2.91678e-06	2.35589e-06	7.36239e-06	6.50127e-06	1.69657e-06	0.00238396	0.00170786	0.00153489	0.00271337	0.00254976	0.00130253	0.0006432	0.00531	92.01	6201
3_PFAM	Methyltransf_15	16	24	39	23	24	17	9.09321e-06	1.16671e-05	2.29699e-05	1.30258e-05	1.5603e-05	1.44209e-05	0.00301549	0.00341572	0.00479269	0.00360912	0.00395007	0.00379748	0.0006426	0.005305	92.01	6202
3_PFAM	FtsQ	206	260	257	268	229	174	0.000117075	0.000126394	0.000151366	0.000151779	0.000148879	0.000147602	0.0108201	0.0112425	0.0123031	0.0123198	0.0122016	0.0121491	0.0006425	0.005305	92.02	6203
3_PFAM	M60-like_N	9	18	11	8	22	10	5.11493e-06	8.75035e-06	6.47869e-06	4.5307e-06	1.43028e-05	8.48286e-06	0.00226162	0.0029581	0.00254533	0.00212855	0.0037819	0.00291253	0.0006424	0.005304	92.02	6204
3_PFAM	Imm21	4	0	1	0	1	0	2.2733e-06	0	5.88972e-07	0	6.50127e-07	0	0.00150775	0	0.000767445	0	0.000806304	0	0.0006424	0.005304	92.03	6205
3_PFAM	AAA_34	46	51	36	54	48	47	2.6143e-05	2.47927e-05	2.1203e-05	3.05823e-05	3.12061e-05	3.98694e-05	0.00511302	0.00497922	0.00460467	0.00553012	0.00558624	0.00631422	0.0006411	0.005293	92.03	6206
3_PFAM	DUF1073	4	5	1	3	1	7	2.2733e-06	2.43065e-06	5.88972e-07	1.69901e-06	6.50127e-07	5.938e-06	0.00150775	0.00155905	0.000767445	0.00130346	0.000806304	0.0024368	0.000641	0.005292	92.04	6207
3_PFAM	Chalcone	8	0	0	0	0	0	4.5466e-06	0	0	0	0	0	0.00213228	0	0	0	0	0	0.0006409	0.005291	92.04	6208
3_PFAM	MvaI_BcnI	3	2	2	5	7	7	1.70498e-06	9.72261e-07	1.17794e-06	2.83169e-06	4.55089e-06	5.938e-06	0.00130575	0.000986033	0.00108533	0.00168276	0.00213328	0.0024368	0.0006405	0.005288	92.05	6209
3_PFAM	DUF3749	1	7	1	1	1	6	5.68326e-07	3.40291e-06	5.88972e-07	5.66338e-07	6.50127e-07	5.08971e-06	0.000753874	0.0018447	0.000767445	0.000752554	0.000806304	0.00225604	0.0006396	0.00528	92.05	6210
3_PFAM	Castor_Poll_mid	34	36	53	40	27	33	1.93231e-05	1.75007e-05	3.12155e-05	2.26535e-05	1.75534e-05	2.79934e-05	0.0043958	0.00418338	0.00558708	0.00475957	0.00418968	0.00529088	0.000639	0.005276	92.06	6211
3_PFAM	DUF3209	0	2	4	0	0	0	0	9.72261e-07	2.35589e-06	0	0	0	0	0.000986033	0.00153489	0	0	0	0.0006387	0.005273	92.07	6212
3_PFAM	DUF2600	0	2	4	0	0	0	0	9.72261e-07	2.35589e-06	0	0	0	0	0.000986033	0.00153489	0	0	0	0.0006387	0.005273	92.07	6213
3_PFAM	EIIC-GAT	2	0	3	2	1	4	1.13665e-06	0	1.76692e-06	1.13268e-06	6.50127e-07	3.39314e-06	0.00106614	0	0.00132925	0.00106427	0.000806304	0.00184205	0.0006384	0.005271	92.08	6214
3_PFAM	DUF1490	4	1	0	0	1	0	2.2733e-06	4.8613e-07	0	0	6.50127e-07	0	0.00150775	0.000697231	0	0	0.000806304	0	0.0006383	0.00527	92.08	6215
3_PFAM	GMP_synt_C	383	442	432	449	379	268	0.000217669	0.00021487	0.000254436	0.000254286	0.000246398	0.000227341	0.0147536	0.0146584	0.015951	0.0159463	0.0156971	0.0150778	0.000638	0.005267	92.09	6216
3_PFAM	DUF3447	2	2	0	0	0	2	1.13665e-06	9.72261e-07	0	0	0	1.69657e-06	0.00106614	0.000986033	0	0	0	0.00130253	0.0006376	0.005264	92.09	6217
3_PFAM	Colicin_Pyocin	3	1	0	0	2	0	1.70498e-06	4.8613e-07	0	0	1.30025e-06	0	0.00130575	0.000697231	0	0	0.00114029	0	0.0006373	0.005261	92.1	6218
3_PFAM	TOM20_plant	2	0	0	3	0	1	1.13665e-06	0	0	1.69901e-06	0	8.48286e-07	0.00106614	0	0	0.00130346	0	0.000921024	0.0006372	0.005261	92.1	6219
3_PFAM	DUF4238	16	19	15	23	27	7	9.09321e-06	9.23648e-06	8.83458e-06	1.30258e-05	1.75534e-05	5.938e-06	0.00301549	0.00303916	0.0029723	0.00360912	0.00418968	0.0024368	0.000637	0.005259	92.11	6220
3_PFAM	GidB	245	281	288	292	222	193	0.00013924	0.000136603	0.000169624	0.000165371	0.000144328	0.000163719	0.0118	0.0116877	0.013024	0.0128597	0.0120137	0.0127953	0.0006369	0.005258	92.11	6221
3_PFAM	DUF2568	13	11	8	7	1	5	7.38823e-06	5.34744e-06	4.71177e-06	3.96437e-06	6.50127e-07	4.24143e-06	0.00271813	0.00231245	0.00217066	0.00199107	0.000806304	0.00205947	0.0006368	0.005257	92.12	6222
3_PFAM	DUF4824	1	0	0	0	2	2	5.68326e-07	0	0	0	1.30025e-06	1.69657e-06	0.000753874	0	0	0	0.00114029	0.00130253	0.0006365	0.005255	92.12	6223
3_PFAM	Ribosomal_S16	314	352	348	308	287	186	0.000178454	0.000171118	0.000204962	0.000174432	0.000186586	0.000157781	0.0133587	0.0130812	0.0143165	0.0132073	0.0136597	0.0125611	0.0006365	0.005255	92.13	6224
3_PFAM	AAA_assoc_2	388	420	376	437	362	239	0.00022051	0.000204175	0.000221453	0.00024749	0.000235346	0.00020274	0.0148496	0.014289	0.0148813	0.0157318	0.015341	0.0142387	0.0006362	0.005253	92.13	6225
3_PFAM	DapH_N	3	1	6	3	4	7	1.70498e-06	4.8613e-07	3.53383e-06	1.69901e-06	2.60051e-06	5.938e-06	0.00130575	0.000697231	0.00187985	0.00130346	0.00161261	0.0024368	0.000636	0.005251	92.14	6226
3_PFAM	SRP54	850	870	794	841	689	509	0.000483077	0.000422933	0.000467644	0.00047629	0.000447937	0.000431777	0.021979	0.0205653	0.0216251	0.0218241	0.0211645	0.0207793	0.0006359	0.00525	92.14	6227
3_PFAM	BenE	21	16	8	6	6	5	1.19348e-05	7.77809e-06	4.71177e-06	3.39803e-06	3.90076e-06	4.24143e-06	0.00345468	0.00278892	0.00217066	0.00184337	0.00197503	0.00205947	0.0006359	0.00525	92.15	6228
3_PFAM	Stealth_CR2	52	45	33	61	30	24	2.95529e-05	2.18759e-05	1.94361e-05	3.45466e-05	1.95038e-05	2.03589e-05	0.00543626	0.00467716	0.00440864	0.00587764	0.00441631	0.00451208	0.0006358	0.005249	92.15	6229
3_PFAM	MVL	0	2	0	3	1	2	0	9.72261e-07	0	1.69901e-06	6.50127e-07	1.69657e-06	0	0.000986033	0	0.00130346	0.000806304	0.00130253	0.0006357	0.005249	92.16	6230
3_PFAM	DUF4280	13	23	14	8	5	11	7.38823e-06	1.1181e-05	8.24561e-06	4.5307e-06	3.25063e-06	9.33114e-06	0.00271813	0.0033438	0.00287152	0.00212855	0.00180295	0.00305469	0.0006356	0.005247	92.17	6231
3_PFAM	DUF4219	0	1	4	0	1	1	0	4.8613e-07	2.35589e-06	0	6.50127e-07	8.48286e-07	0	0.000697231	0.00153489	0	0.000806304	0.000921024	0.0006346	0.00524	92.17	6232
3_PFAM	Glyco_hydro_49N	3	0	2	0	1	0	1.70498e-06	0	1.17794e-06	0	6.50127e-07	0	0.00130575	0	0.00108533	0	0.000806304	0	0.0006343	0.005237	92.18	6233
3_PFAM	Prp19	0	0	2	3	1	0	0	0	1.17794e-06	1.69901e-06	6.50127e-07	0	0	0	0.00108533	0.00130346	0.000806304	0	0.0006343	0.005237	92.18	6234
3_PFAM	HisKA_7TM	157	133	151	147	105	100	8.92271e-05	6.46554e-05	8.89348e-05	8.32517e-05	6.82633e-05	8.48286e-05	0.00944601	0.00804086	0.00943052	0.00912424	0.00826216	0.00921024	0.000634	0.005234	92.19	6235
3_PFAM	DUF3280	14	10	2	5	7	4	7.95656e-06	4.8613e-06	1.17794e-06	2.83169e-06	4.55089e-06	3.39314e-06	0.00282074	0.00220484	0.00108533	0.00168276	0.00213328	0.00184205	0.0006338	0.005232	92.19	6236
3_PFAM	DUF179	193	278	221	263	194	144	0.000109687	0.000135144	0.000130163	0.000148947	0.000126125	0.000122153	0.0104731	0.0116252	0.0114089	0.0122044	0.0112305	0.0110523	0.0006337	0.005232	92.2	6237
3_PFAM	DUF4279	10	17	14	3	7	5	5.68326e-06	8.26422e-06	8.24561e-06	1.69901e-06	4.55089e-06	4.24143e-06	0.00238396	0.00287476	0.00287152	0.00130346	0.00213328	0.00205947	0.0006334	0.00523	92.2	6238
3_PFAM	DUF4110	5	4	1	0	2	1	2.84163e-06	1.94452e-06	5.88972e-07	0	1.30025e-06	8.48286e-07	0.00168571	0.00139446	0.000767445	0	0.00114029	0.000921024	0.0006333	0.005228	92.21	6239
3_PFAM	RuvB_C	375	419	414	439	333	255	0.000213122	0.000203689	0.000243834	0.000248622	0.000216492	0.000216313	0.0145987	0.014272	0.0156152	0.0157678	0.0147137	0.0147076	0.000633	0.005226	92.21	6240
3_PFAM	Prok-E2_A	8	10	5	18	10	3	4.5466e-06	4.8613e-06	2.94486e-06	1.01941e-05	6.50127e-06	2.54486e-06	0.00213228	0.00220484	0.00171606	0.00319282	0.00254976	0.00159526	0.000633	0.005226	92.22	6241
3_PFAM	Ham1p_like	339	394	368	390	357	233	0.000192662	0.000191535	0.000216742	0.000220872	0.000232095	0.000197651	0.0138803	0.0138396	0.0147221	0.0148618	0.0152347	0.0140588	0.0006329	0.005225	92.22	6242
3_PFAM	VWC	1	3	1	2	5	0	5.68326e-07	1.45839e-06	5.88972e-07	1.13268e-06	3.25063e-06	0	0.000753874	0.00120764	0.000767445	0.00106427	0.00180295	0	0.0006327	0.005224	92.23	6243
3_PFAM	Peptidase_S7	2	3	0	2	3	0	1.13665e-06	1.45839e-06	0	1.13268e-06	1.95038e-06	0	0.00106614	0.00120764	0	0.00106427	0.00139656	0	0.0006325	0.005222	92.23	6244
3_PFAM	Nuc_deoxyri_tr2	3	2	0	3	2	0	1.70498e-06	9.72261e-07	0	1.69901e-06	1.30025e-06	0	0.00130575	0.000986033	0	0.00130346	0.00114029	0	0.0006323	0.00522	92.24	6245
3_PFAM	DUF4743	6	19	11	7	3	6	3.40995e-06	9.23648e-06	6.47869e-06	3.96437e-06	1.95038e-06	5.08971e-06	0.00184661	0.00303916	0.00254533	0.00199107	0.00139656	0.00225604	0.0006316	0.005214	92.24	6246
3_PFAM	TM_PBP2_N	8	8	11	5	4	12	4.5466e-06	3.88904e-06	6.47869e-06	2.83169e-06	2.60051e-06	1.01794e-05	0.00213228	0.00197207	0.00254533	0.00168276	0.00161261	0.00319052	0.0006314	0.005213	92.25	6247
3_PFAM	RE_Bpu10I	1	0	2	3	0	0	5.68326e-07	0	1.17794e-06	1.69901e-06	0	0	0.000753874	0	0.00108533	0.00130346	0	0	0.0006313	0.005212	92.25	6248
3_PFAM	DUF4375	8	13	2	2	6	4	4.5466e-06	6.3197e-06	1.17794e-06	1.13268e-06	3.90076e-06	3.39314e-06	0.00213228	0.0025139	0.00108533	0.00106427	0.00197503	0.00184205	0.0006311	0.00521	92.26	6249
3_PFAM	Biotin_carb_N	895	1073	914	890	864	668	0.000508651	0.000521618	0.00053832	0.000504041	0.000561709	0.000566655	0.0225533	0.022839	0.0232017	0.0224509	0.0237004	0.0238045	0.0006308	0.005208	92.26	6250
3_PFAM	DUF4101	3	0	0	2	1	0	1.70498e-06	0	0	1.13268e-06	6.50127e-07	0	0.00130575	0	0	0.00106427	0.000806304	0	0.0006305	0.005206	92.27	6251
3_PFAM	Arc_trans_TRASH	5	1	0	0	0	0	2.84163e-06	4.8613e-07	0	0	0	0	0.00168571	0.000697231	0	0	0	0	0.0006304	0.005204	92.27	6252
3_PFAM	DUF4979	1	2	1	0	2	4	5.68326e-07	9.72261e-07	5.88972e-07	0	1.30025e-06	3.39314e-06	0.000753874	0.000986033	0.000767445	0	0.00114029	0.00184205	0.0006303	0.005204	92.28	6253
3_PFAM	RIO1	63	93	53	69	59	62	3.58045e-05	4.52101e-05	3.12155e-05	3.90773e-05	3.83575e-05	5.25937e-05	0.00598369	0.00672385	0.00558708	0.00625119	0.00619334	0.00725215	0.0006301	0.005202	92.29	6254
3_PFAM	Cad	5	3	4	3	5	0	2.84163e-06	1.45839e-06	2.35589e-06	1.69901e-06	3.25063e-06	0	0.00168571	0.00120764	0.00153489	0.00130346	0.00180295	0	0.0006297	0.005199	92.29	6255
3_PFAM	PGM_PMM_II	1042	1142	1074	1051	888	659	0.000592195	0.000555161	0.000632556	0.000595221	0.000577312	0.00055902	0.0243351	0.0235619	0.0251507	0.0243972	0.0240273	0.0236436	0.0006296	0.005198	92.3	6256
3_PFAM	DNA_pol3_delt_C	30	30	46	35	23	29	1.70498e-05	1.45839e-05	2.70927e-05	1.98218e-05	1.49529e-05	2.46003e-05	0.00412914	0.00381889	0.00520507	0.00445217	0.0038669	0.00495987	0.0006296	0.005198	92.3	6257
3_PFAM	DUF1736	27	18	13	13	24	8	1.53448e-05	8.75035e-06	7.65663e-06	7.36239e-06	1.5603e-05	6.78629e-06	0.00391724	0.0029581	0.00276706	0.00271337	0.00395007	0.00260505	0.0006295	0.005197	92.31	6258
3_PFAM	Glyco_transf_8	32	41	15	24	17	18	1.81864e-05	1.99313e-05	8.83458e-06	1.35921e-05	1.10522e-05	1.52691e-05	0.00426455	0.00446445	0.0029723	0.00368675	0.00332448	0.00390758	0.0006294	0.005197	92.31	6259
3_PFAM	Protoglobin	105	89	92	115	79	54	5.96742e-05	4.32656e-05	5.41854e-05	6.51289e-05	5.136e-05	4.58074e-05	0.00772491	0.00657766	0.00736107	0.00807025	0.00716659	0.00676812	0.0006293	0.005195	92.32	6260
3_PFAM	Sugarporin_N	0	3	1	0	2	2	0	1.45839e-06	5.88972e-07	0	1.30025e-06	1.69657e-06	0	0.00120764	0.000767445	0	0.00114029	0.00130253	0.0006292	0.005195	92.32	6261
3_PFAM	DeoC	353	428	347	329	341	276	0.000200619	0.000208064	0.000204373	0.000186325	0.000221693	0.000234127	0.014164	0.0144244	0.0142959	0.0136501	0.0148894	0.0153012	0.000629	0.005193	92.33	6262
3_PFAM	DUF4849	9	10	1	3	4	2	5.11493e-06	4.8613e-06	5.88972e-07	1.69901e-06	2.60051e-06	1.69657e-06	0.00226162	0.00220484	0.000767445	0.00130346	0.00161261	0.00130253	0.000629	0.005193	92.33	6263
3_PFAM	DUF2004	0	4	0	0	1	1	0	1.94452e-06	0	0	6.50127e-07	8.48286e-07	0	0.00139446	0	0	0.000806304	0.000921024	0.0006285	0.005189	92.34	6264
3_PFAM	DUF2955	0	4	0	0	1	1	0	1.94452e-06	0	0	6.50127e-07	8.48286e-07	0	0.00139446	0	0	0.000806304	0.000921024	0.0006285	0.005189	92.34	6265
3_PFAM	3HBOH	28	21	9	12	12	11	1.59131e-05	1.02087e-05	5.30075e-06	6.79606e-06	7.80152e-06	9.33114e-06	0.00398912	0.00319511	0.00230234	0.00260692	0.00279312	0.00305469	0.0006285	0.005189	92.35	6266
3_PFAM	DUF4471	3	1	2	0	0	0	1.70498e-06	4.8613e-07	1.17794e-06	0	0	0	0.00130575	0.000697231	0.00108533	0	0	0	0.0006281	0.005186	92.35	6267
3_PFAM	DUF4470	3	1	2	0	0	0	1.70498e-06	4.8613e-07	1.17794e-06	0	0	0	0.00130575	0.000697231	0.00108533	0	0	0	0.0006281	0.005186	92.36	6268
3_PFAM	CBFD_NFYB_HMF	4	2	0	0	0	0	2.2733e-06	9.72261e-07	0	0	0	0	0.00150775	0.000986033	0	0	0	0	0.0006281	0.005186	92.36	6269
3_PFAM	PLA2G12	4	2	0	0	0	0	2.2733e-06	9.72261e-07	0	0	0	0	0.00150775	0.000986033	0	0	0	0	0.0006281	0.005186	92.37	6270
3_PFAM	PK_C	361	410	377	384	345	295	0.000205166	0.000199313	0.000222042	0.000217474	0.000224294	0.000250244	0.0143236	0.0141178	0.0149011	0.014747	0.0149764	0.0158191	0.0006281	0.005185	92.37	6271
3_PFAM	YcbB	3	1	1	0	0	2	1.70498e-06	4.8613e-07	5.88972e-07	0	0	1.69657e-06	0.00130575	0.000697231	0.000767445	0	0	0.00130253	0.0006281	0.005185	92.38	6272
3_PFAM	RecR	392	410	400	409	322	231	0.000222784	0.000199313	0.000235589	0.000231632	0.000209341	0.000195954	0.0149259	0.0141178	0.0153489	0.0152195	0.0144686	0.0139984	0.0006277	0.005182	92.38	6273
3_PFAM	SUV3_C	1	11	5	2	3	1	5.68326e-07	5.34744e-06	2.94486e-06	1.13268e-06	1.95038e-06	8.48286e-07	0.000753874	0.00231245	0.00171606	0.00106427	0.00139656	0.000921024	0.0006272	0.005178	92.39	6274
3_PFAM	Chromate_transp	238	320	246	217	222	143	0.000135261	0.000155562	0.000144887	0.000122895	0.000144328	0.000121305	0.0116302	0.0124724	0.0120369	0.0110858	0.0120137	0.0110138	0.0006272	0.005178	92.39	6275
3_PFAM	DUF3268	0	0	2	1	0	2	0	0	1.17794e-06	5.66338e-07	0	1.69657e-06	0	0	0.00108533	0.000752554	0	0.00130253	0.000627	0.005177	92.4	6276
3_PFAM	PT	1	2	1	4	0	0	5.68326e-07	9.72261e-07	5.88972e-07	2.26535e-06	0	0	0.000753874	0.000986033	0.000767445	0.00150511	0	0	0.000627	0.005177	92.4	6277
3_PFAM	Stealth_CR1	52	45	33	60	30	23	2.95529e-05	2.18759e-05	1.94361e-05	3.39803e-05	1.95038e-05	1.95106e-05	0.00543626	0.00467716	0.00440864	0.00582926	0.00441631	0.00441708	0.0006266	0.005174	92.41	6278
3_PFAM	DUF3102	14	9	10	5	8	13	7.95656e-06	4.37517e-06	5.88972e-06	2.83169e-06	5.20101e-06	1.10277e-05	0.00282074	0.00209169	0.00242687	0.00168276	0.00228057	0.0033208	0.0006262	0.00517	92.41	6279
3_PFAM	SAICAR_synt	339	416	368	413	321	223	0.000192662	0.00020223	0.000216742	0.000233898	0.000208691	0.000189168	0.0138803	0.0142208	0.0147221	0.0152937	0.0144461	0.0137538	0.0006261	0.005169	92.42	6280
3_PFAM	PGDH_C	10	9	3	3	2	7	5.68326e-06	4.37517e-06	1.76692e-06	1.69901e-06	1.30025e-06	5.938e-06	0.00238396	0.00209169	0.00132925	0.00130346	0.00114029	0.0024368	0.0006258	0.005167	92.43	6281
3_PFAM	PCO_ADO	0	5	0	0	0	1	0	2.43065e-06	0	0	0	8.48286e-07	0	0.00155905	0	0	0	0.000921024	0.0006254	0.005163	92.43	6282
3_PFAM	Baculo_F	0	5	0	0	0	1	0	2.43065e-06	0	0	0	8.48286e-07	0	0.00155905	0	0	0	0.000921024	0.0006254	0.005163	92.44	6283
3_PFAM	CBM_14	0	4	0	1	0	1	0	1.94452e-06	0	5.66338e-07	0	8.48286e-07	0	0.00139446	0	0.000752554	0	0.000921024	0.0006252	0.005161	92.44	6284
3_PFAM	DUF1836	2	4	2	0	1	0	1.13665e-06	1.94452e-06	1.17794e-06	0	6.50127e-07	0	0.00106614	0.00139446	0.00108533	0	0.000806304	0	0.000625	0.00516	92.45	6285
3_PFAM	TGS	787	845	686	754	610	535	0.000447272	0.00041078	0.000404035	0.000427019	0.000396577	0.000453833	0.0211488	0.0202677	0.0201006	0.0206644	0.0199142	0.0213034	0.000625	0.00516	92.45	6286
3_PFAM	MGS	805	866	785	810	699	598	0.000457502	0.000420989	0.000462343	0.000458734	0.000454438	0.000507275	0.0213893	0.020518	0.0215022	0.0214181	0.0213176	0.0225228	0.0006249	0.005159	92.46	6287
3_PFAM	DUF2070	3	14	2	1	2	1	1.70498e-06	6.80583e-06	1.17794e-06	5.66338e-07	1.30025e-06	8.48286e-07	0.00130575	0.0026088	0.00108533	0.000752554	0.00114029	0.000921024	0.0006245	0.005156	92.46	6288
3_PFAM	N-SET	3	3	0	0	2	1	1.70498e-06	1.45839e-06	0	0	1.30025e-06	8.48286e-07	0.00130575	0.00120764	0	0	0.00114029	0.000921024	0.0006236	0.005149	92.47	6289
3_PFAM	DUF150_C	318	294	292	315	281	188	0.000180728	0.000142922	0.00017198	0.000178396	0.000182686	0.000159478	0.0134435	0.011955	0.0131141	0.0133565	0.0135161	0.0126284	0.0006236	0.005149	92.47	6290
3_PFAM	DUF150	318	294	292	315	281	188	0.000180728	0.000142922	0.00017198	0.000178396	0.000182686	0.000159478	0.0134435	0.011955	0.0131141	0.0133565	0.0135161	0.0126284	0.0006236	0.005149	92.48	6291
3_PFAM	Gly_rich	9	18	15	15	6	3	5.11493e-06	8.75035e-06	8.83458e-06	8.49507e-06	3.90076e-06	2.54486e-06	0.00226162	0.0029581	0.0029723	0.00291463	0.00197503	0.00159526	0.0006234	0.005147	92.48	6292
3_PFAM	DUF177	329	371	343	359	310	191	0.000186979	0.000180354	0.000202017	0.000203315	0.000201539	0.000162023	0.013674	0.0134296	0.0142133	0.0142589	0.0141965	0.0127288	0.0006232	0.005146	92.49	6293
3_PFAM	Peptidase_C39_2	142	162	160	116	109	99	8.07022e-05	7.87531e-05	9.42355e-05	6.56952e-05	7.08638e-05	8.39803e-05	0.00898344	0.0088743	0.0097075	0.00810526	0.00841806	0.00916408	0.0006232	0.005145	92.49	6294
3_PFAM	DUF1805	1	0	0	2	0	2	5.68326e-07	0	0	1.13268e-06	0	1.69657e-06	0.000753874	0	0	0.00106427	0	0.00130253	0.0006232	0.005145	92.5	6295
3_PFAM	IAT_beta	31	53	30	26	30	13	1.76181e-05	2.57649e-05	1.76692e-05	1.47248e-05	1.95038e-05	1.10277e-05	0.00419739	0.00507592	0.00420347	0.00383729	0.00441631	0.0033208	0.0006229	0.005143	92.5	6296
3_PFAM	DUF2275	2	0	1	2	3	0	1.13665e-06	0	5.88972e-07	1.13268e-06	1.95038e-06	0	0.00106614	0	0.000767445	0.00106427	0.00139656	0	0.0006229	0.005142	92.51	6297
3_PFAM	SMBP	3	2	0	0	0	1	1.70498e-06	9.72261e-07	0	0	0	8.48286e-07	0.00130575	0.000986033	0	0	0	0.000921024	0.0006227	0.005141	92.51	6298
3_PFAM	DUF1837	1	1	4	4	2	6	5.68326e-07	4.8613e-07	2.35589e-06	2.26535e-06	1.30025e-06	5.08971e-06	0.000753874	0.000697231	0.00153489	0.00150511	0.00114029	0.00225604	0.0006225	0.005139	92.52	6299
3_PFAM	Filamin	4	6	3	2	12	4	2.2733e-06	2.91678e-06	1.76692e-06	1.13268e-06	7.80152e-06	3.39314e-06	0.00150775	0.00170786	0.00132925	0.00106427	0.00279312	0.00184205	0.0006221	0.005136	92.52	6300
3_PFAM	Prok-E2_E	10	20	17	21	14	4	5.68326e-06	9.72261e-06	1.00125e-05	1.18931e-05	9.10177e-06	3.39314e-06	0.00238396	0.00311811	0.00316426	0.00344864	0.00301691	0.00184205	0.0006219	0.005135	92.53	6301
3_PFAM	DUF3137	25	30	13	14	15	20	1.42081e-05	1.45839e-05	7.65663e-06	7.92873e-06	9.7519e-06	1.69657e-05	0.00376937	0.00381889	0.00276706	0.0028158	0.0031228	0.00411895	0.0006216	0.005132	92.53	6302
3_PFAM	KHA	0	1	1	1	4	0	0	4.8613e-07	5.88972e-07	5.66338e-07	2.60051e-06	0	0	0.000697231	0.000767445	0.000752554	0.00161261	0	0.0006213	0.00513	92.54	6303
3_PFAM	OMPdecase	360	429	376	366	308	298	0.000204597	0.00020855	0.000221453	0.00020728	0.000200239	0.000252789	0.0143037	0.0144413	0.0148813	0.0143972	0.0141506	0.0158993	0.0006212	0.005129	92.54	6304
3_PFAM	LRR_3	0	0	0	3	0	2	0	0	0	1.69901e-06	0	1.69657e-06	0	0	0	0.00130346	0	0.00130253	0.0006211	0.005128	92.55	6305
3_PFAM	COOH-NH2_lig	3	0	0	0	0	2	1.70498e-06	0	0	0	0	1.69657e-06	0.00130575	0	0	0	0	0.00130253	0.0006204	0.005122	92.55	6306
3_PFAM	Pro_CA	339	477	418	407	361	262	0.000192662	0.000231884	0.00024619	0.0002305	0.000234696	0.000222251	0.0138803	0.0152277	0.0156905	0.0151822	0.0153198	0.0149081	0.0006203	0.005121	92.56	6307
3_PFAM	Na_Ca_ex_C	1	1	0	1	4	0	5.68326e-07	4.8613e-07	0	5.66338e-07	2.60051e-06	0	0.000753874	0.000697231	0	0.000752554	0.00161261	0	0.0006197	0.005116	92.56	6308
3_PFAM	McyA_C	1	1	0	1	4	0	5.68326e-07	4.8613e-07	0	5.66338e-07	2.60051e-06	0	0.000753874	0.000697231	0	0.000752554	0.00161261	0	0.0006197	0.005116	92.57	6309
3_PFAM	Amidinotransf	288	332	296	279	287	231	0.000163678	0.000161395	0.000174336	0.000158008	0.000186586	0.000195954	0.0127937	0.0127041	0.0132036	0.0125701	0.0136597	0.0139984	0.0006194	0.005114	92.57	6310
3_PFAM	DUF3829	4	3	2	1	4	0	2.2733e-06	1.45839e-06	1.17794e-06	5.66338e-07	2.60051e-06	0	0.00150775	0.00120764	0.00108533	0.000752554	0.00161261	0	0.0006192	0.005113	92.58	6311
3_PFAM	Dabb	123	168	136	154	122	122	6.9904e-05	8.16699e-05	8.01002e-05	8.72161e-05	7.93154e-05	0.000103491	0.00836086	0.00903714	0.00894987	0.00933895	0.00890592	0.010173	0.0006191	0.005112	92.58	6312
3_PFAM	AntA	1	2	2	1	2	8	5.68326e-07	9.72261e-07	1.17794e-06	5.66338e-07	1.30025e-06	6.78629e-06	0.000753874	0.000986033	0.00108533	0.000752554	0.00114029	0.00260505	0.0006191	0.005111	92.59	6313
3_PFAM	IGPD	322	353	330	341	253	242	0.000183001	0.000171604	0.000194361	0.000193121	0.000164482	0.000205285	0.0135278	0.0130998	0.0139413	0.0138968	0.0128251	0.0143278	0.0006191	0.005111	92.59	6314
3_PFAM	LuxQ-periplasm	1	2	2	1	0	4	5.68326e-07	9.72261e-07	1.17794e-06	5.66338e-07	0	3.39314e-06	0.000753874	0.000986033	0.00108533	0.000752554	0	0.00184205	0.0006189	0.005109	92.6	6315
3_PFAM	YTV	2	5	5	3	4	0	1.13665e-06	2.43065e-06	2.94486e-06	1.69901e-06	2.60051e-06	0	0.00106614	0.00155905	0.00171606	0.00130346	0.00161261	0	0.0006186	0.005107	92.61	6316
3_PFAM	DMRL_synthase	316	402	365	392	294	240	0.000179591	0.000195424	0.000214975	0.000222004	0.000191137	0.000203589	0.0134012	0.0139794	0.014662	0.0148998	0.0138252	0.0142684	0.0006186	0.005107	92.61	6317
3_PFAM	HTH_11	711	733	643	680	539	412	0.000404079	0.000356334	0.000378709	0.00038511	0.000350418	0.000349494	0.0201017	0.0188768	0.0194604	0.0196242	0.0187195	0.0186948	0.0006182	0.005104	92.62	6318
3_PFAM	DnaB_bind	251	261	274	271	207	184	0.00014265	0.00012688	0.000161378	0.000153478	0.000134576	0.000156085	0.0119436	0.0112641	0.0127035	0.0123886	0.0116007	0.0124934	0.0006166	0.005091	92.62	6319
3_PFAM	HPPK	366	394	394	378	316	277	0.000208007	0.000191535	0.000232055	0.000214076	0.00020544	0.000234975	0.0144225	0.0138396	0.0152333	0.0146313	0.0143332	0.0153289	0.0006164	0.005089	92.63	6320
3_PFAM	fn2	1	4	0	4	3	3	5.68326e-07	1.94452e-06	0	2.26535e-06	1.95038e-06	2.54486e-06	0.000753874	0.00139446	0	0.00150511	0.00139656	0.00159526	0.0006157	0.005083	92.63	6321
3_PFAM	Ribosomal_S3_C	327	390	271	271	277	201	0.000185842	0.000189591	0.000159611	0.000153478	0.000180085	0.000170505	0.0136324	0.0137692	0.0126337	0.0123886	0.0134196	0.0130578	0.0006156	0.005082	92.64	6322
3_PFAM	DUF5005	14	15	3	7	6	8	7.95656e-06	7.29196e-06	1.76692e-06	3.96437e-06	3.90076e-06	6.78629e-06	0.00282074	0.00270036	0.00132925	0.00199107	0.00197503	0.00260505	0.0006154	0.005081	92.64	6323
3_PFAM	DUF3235	17	9	11	19	20	8	9.66153e-06	4.37517e-06	6.47869e-06	1.07604e-05	1.30025e-05	6.78629e-06	0.0031083	0.00209169	0.00254533	0.00328031	0.0036059	0.00260505	0.000614	0.005069	92.65	6324
3_PFAM	AP_endonuc_2_N	207	226	192	153	149	126	0.000117643	0.000109865	0.000113083	8.66497e-05	9.68689e-05	0.000106884	0.0108464	0.0104817	0.010634	0.00930858	0.0098422	0.0103385	0.000614	0.005069	92.65	6325
3_PFAM	Glyco_hydro_76	39	50	42	23	25	30	2.21647e-05	2.43065e-05	2.47368e-05	1.30258e-05	1.62532e-05	2.54486e-05	0.00470794	0.00493016	0.00497361	0.00360912	0.00403152	0.00504466	0.0006137	0.005067	92.66	6326
3_PFAM	BofC_C	24	24	18	13	17	5	1.36398e-05	1.16671e-05	1.06015e-05	7.36239e-06	1.10522e-05	4.24143e-06	0.00369321	0.00341572	0.00325599	0.00271337	0.00332448	0.00205947	0.0006133	0.005064	92.66	6327
3_PFAM	Fibrinogen_C	6	6	2	1	1	5	3.40995e-06	2.91678e-06	1.17794e-06	5.66338e-07	6.50127e-07	4.24143e-06	0.00184661	0.00170786	0.00108533	0.000752554	0.000806304	0.00205947	0.0006133	0.005064	92.67	6328
3_PFAM	LOR	10	34	13	12	14	7	5.68326e-06	1.65284e-05	7.65663e-06	6.79606e-06	9.10177e-06	5.938e-06	0.00238396	0.00406552	0.00276706	0.00260692	0.00301691	0.0024368	0.0006133	0.005064	92.67	6329
3_PFAM	PNP_phzG_C	196	282	239	249	238	169	0.000111392	0.000137089	0.000140764	0.000141018	0.00015473	0.00014336	0.0105542	0.0117085	0.0118644	0.0118751	0.0124391	0.0119733	0.0006132	0.005062	92.68	6330
3_PFAM	DUF3484	9	2	2	7	4	1	5.11493e-06	9.72261e-07	1.17794e-06	3.96437e-06	2.60051e-06	8.48286e-07	0.00226162	0.000986033	0.00108533	0.00199107	0.00161261	0.000921024	0.000613	0.005061	92.68	6331
3_PFAM	TIR	1	1	1	5	0	2	5.68326e-07	4.8613e-07	5.88972e-07	2.83169e-06	0	1.69657e-06	0.000753874	0.000697231	0.000767445	0.00168276	0	0.00130253	0.000613	0.005061	92.69	6332
3_PFAM	HTH_25	243	269	207	225	227	131	0.000138103	0.000130769	0.000121917	0.000127426	0.000147579	0.000111125	0.0117517	0.0114354	0.0110416	0.0112883	0.0121482	0.0105416	0.0006129	0.00506	92.69	6333
3_PFAM	DUF4215	57	58	38	46	25	33	3.23946e-05	2.81956e-05	2.23809e-05	2.60515e-05	1.62532e-05	2.79934e-05	0.00569162	0.00530995	0.00473085	0.00510407	0.00403152	0.00529088	0.0006128	0.005059	92.7	6334
3_PFAM	DUF4855	3	2	0	1	0	0	1.70498e-06	9.72261e-07	0	5.66338e-07	0	0	0.00130575	0.000986033	0	0.000752554	0	0	0.0006127	0.005058	92.7	6335
3_PFAM	Glyco_hydro_77	267	340	328	281	244	208	0.000151743	0.000165284	0.000193183	0.000159141	0.000158631	0.000176443	0.0123184	0.0128563	0.013899	0.0126151	0.0125949	0.0132832	0.0006126	0.005058	92.71	6336
3_PFAM	DALR_1	459	607	477	471	475	350	0.000260861	0.000295081	0.00028094	0.000266745	0.00030881	0.0002969	0.0161512	0.0171779	0.0167613	0.0163323	0.017573	0.0172308	0.0006123	0.005056	92.71	6337
3_PFAM	NodZ	0	4	2	1	1	0	0	1.94452e-06	1.17794e-06	5.66338e-07	6.50127e-07	0	0	0.00139446	0.00108533	0.000752554	0.000806304	0	0.0006122	0.005055	92.72	6338
3_PFAM	Trp_syntA	289	366	356	339	277	222	0.000164246	0.000177924	0.000209674	0.000191989	0.000180085	0.000188319	0.0128159	0.0133388	0.0144801	0.013856	0.0134196	0.013723	0.0006122	0.005054	92.72	6339
3_PFAM	zf-CXXC	2	1	1	0	3	0	1.13665e-06	4.8613e-07	5.88972e-07	0	1.95038e-06	0	0.00106614	0.000697231	0.000767445	0	0.00139656	0	0.0006121	0.005053	92.73	6340
3_PFAM	YchF-GTPase_C	373	382	397	393	346	247	0.000211985	0.000185702	0.000233822	0.000222571	0.000224944	0.000209527	0.0145597	0.0136272	0.0152912	0.0149188	0.0149981	0.014475	0.0006117	0.00505	92.73	6341
3_PFAM	ARD	24	24	9	21	17	20	1.36398e-05	1.16671e-05	5.30075e-06	1.18931e-05	1.10522e-05	1.69657e-05	0.00369321	0.00341572	0.00230234	0.00344864	0.00332448	0.00411895	0.0006117	0.00505	92.74	6342
3_PFAM	SMP_2	5	11	5	1	4	1	2.84163e-06	5.34744e-06	2.94486e-06	5.66338e-07	2.60051e-06	8.48286e-07	0.00168571	0.00231245	0.00171606	0.000752554	0.00161261	0.000921024	0.0006114	0.005048	92.74	6343
3_PFAM	FAD_syn	321	386	384	368	324	243	0.000182432	0.000187646	0.000226165	0.000208412	0.000210641	0.000206133	0.0135068	0.0136984	0.0150388	0.0144365	0.0145135	0.0143573	0.0006112	0.005047	92.75	6344
3_PFAM	Ribosomal_S2	228	318	222	215	235	162	0.000129578	0.000154589	0.000130752	0.000121763	0.00015278	0.000137422	0.0113832	0.0124334	0.0114347	0.0110346	0.0123604	0.0117227	0.0006112	0.005046	92.75	6345
3_PFAM	STELLO	11	8	8	19	6	3	6.25158e-06	3.88904e-06	4.71177e-06	1.07604e-05	3.90076e-06	2.54486e-06	0.00250032	0.00197207	0.00217066	0.00328031	0.00197503	0.00159526	0.0006112	0.005046	92.76	6346
3_PFAM	Neocarzinostat	9	4	8	6	2	1	5.11493e-06	1.94452e-06	4.71177e-06	3.39803e-06	1.30025e-06	8.48286e-07	0.00226162	0.00139446	0.00217066	0.00184337	0.00114029	0.000921024	0.000611	0.005044	92.76	6347
3_PFAM	Porin_8	0	3	1	0	2	0	0	1.45839e-06	5.88972e-07	0	1.30025e-06	0	0	0.00120764	0.000767445	0	0.00114029	0	0.0006109	0.005044	92.77	6348
3_PFAM	DUF2844	0	3	2	0	0	1	0	1.45839e-06	1.17794e-06	0	0	8.48286e-07	0	0.00120764	0.00108533	0	0	0.000921024	0.0006106	0.005041	92.77	6349
3_PFAM	Cas_CXXC_CXXC	0	0	0	2	3	0	0	0	0	1.13268e-06	1.95038e-06	0	0	0	0	0.00106427	0.00139656	0	0.0006105	0.00504	92.78	6350
3_PFAM	PA-IL	0	0	0	2	3	0	0	0	0	1.13268e-06	1.95038e-06	0	0	0	0	0.00106427	0.00139656	0	0.0006105	0.00504	92.78	6351
3_PFAM	zf-C3HC4_3	14	23	16	26	19	6	7.95656e-06	1.1181e-05	9.42355e-06	1.47248e-05	1.23524e-05	5.08971e-06	0.00282074	0.0033438	0.00306978	0.00383729	0.0035146	0.00225604	0.0006104	0.005039	92.79	6352
3_PFAM	DNA_pol3_beta_3	413	451	456	440	359	267	0.000234718	0.000219245	0.000268571	0.000249189	0.000233395	0.000226492	0.0153205	0.0148069	0.0163881	0.0157857	0.0152773	0.0150497	0.0006097	0.005034	92.79	6353
3_PFAM	DUF3016	1	3	0	0	1	2	5.68326e-07	1.45839e-06	0	0	6.50127e-07	1.69657e-06	0.000753874	0.00120764	0	0	0.000806304	0.00130253	0.0006093	0.005031	92.8	6354
3_PFAM	FlhD	1	3	1	0	4	2	5.68326e-07	1.45839e-06	5.88972e-07	0	2.60051e-06	1.69657e-06	0.000753874	0.00120764	0.000767445	0	0.00161261	0.00130253	0.0006093	0.00503	92.8	6355
3_PFAM	Methyltransf_5	328	391	328	304	277	178	0.000186411	0.000190077	0.000193183	0.000172167	0.000180085	0.000150995	0.0136532	0.0137868	0.013899	0.0131212	0.0134196	0.012288	0.0006091	0.005029	92.81	6356
3_PFAM	MadL	0	2	1	0	0	2	0	9.72261e-07	5.88972e-07	0	0	1.69657e-06	0	0.000986033	0.000767445	0	0	0.00130253	0.0006088	0.005027	92.81	6357
3_PFAM	IF3_C	394	380	324	341	338	237	0.00022392	0.00018473	0.000190827	0.000193121	0.000219743	0.000201044	0.014964	0.0135915	0.013814	0.0138968	0.0148237	0.014179	0.0006086	0.005025	92.82	6358
3_PFAM	DUF2778	11	22	11	7	4	6	6.25158e-06	1.06949e-05	6.47869e-06	3.96437e-06	2.60051e-06	5.08971e-06	0.00250032	0.0032703	0.00254533	0.00199107	0.00161261	0.00225604	0.0006086	0.005024	92.82	6359
3_PFAM	PDT	323	358	317	321	242	241	0.000183569	0.000174035	0.000186704	0.000181794	0.000157331	0.000204437	0.0135488	0.0131922	0.013664	0.0134831	0.0125432	0.0142981	0.0006083	0.005022	92.83	6360
3_PFAM	DUF5305	16	18	6	5	5	4	9.09321e-06	8.75035e-06	3.53383e-06	2.83169e-06	3.25063e-06	3.39314e-06	0.00301549	0.0029581	0.00187985	0.00168276	0.00180295	0.00184205	0.0006081	0.005021	92.83	6361
3_PFAM	Trm112p	218	253	197	216	235	131	0.000123895	0.000122991	0.000116027	0.000122329	0.00015278	0.000111125	0.0111308	0.0110901	0.0107716	0.0110602	0.0123604	0.0105416	0.0006081	0.005021	92.84	6362
3_PFAM	DUF5459	1	2	0	0	0	2	5.68326e-07	9.72261e-07	0	0	0	1.69657e-06	0.000753874	0.000986033	0	0	0	0.00130253	0.0006079	0.005019	92.84	6363
3_PFAM	MukF_M	1	2	0	0	0	2	5.68326e-07	9.72261e-07	0	0	0	1.69657e-06	0.000753874	0.000986033	0	0	0	0.00130253	0.0006079	0.005019	92.85	6364
3_PFAM	MukF_C	1	2	0	0	0	2	5.68326e-07	9.72261e-07	0	0	0	1.69657e-06	0.000753874	0.000986033	0	0	0	0.00130253	0.0006079	0.005019	92.85	6365
3_PFAM	KicB	1	2	0	0	0	2	5.68326e-07	9.72261e-07	0	0	0	1.69657e-06	0.000753874	0.000986033	0	0	0	0.00130253	0.0006079	0.005019	92.86	6366
3_PFAM	Cytochrom_B562	0	4	0	2	0	0	0	1.94452e-06	0	1.13268e-06	0	0	0	0.00139446	0	0.00106427	0	0	0.0006078	0.005018	92.86	6367
3_PFAM	Me-amine-dh_L	2	4	0	1	1	3	1.13665e-06	1.94452e-06	0	5.66338e-07	6.50127e-07	2.54486e-06	0.00106614	0.00139446	0	0.000752554	0.000806304	0.00159526	0.0006077	0.005017	92.87	6368
3_PFAM	Inhibitor_I42	25	54	38	29	24	16	1.42081e-05	2.6251e-05	2.23809e-05	1.64238e-05	1.5603e-05	1.35726e-05	0.00376937	0.00512358	0.00473085	0.00405263	0.00395007	0.0036841	0.0006075	0.005016	92.87	6369
3_PFAM	MalM	0	0	1	0	0	3	0	0	5.88972e-07	0	0	2.54486e-06	0	0	0.000767445	0	0	0.00159526	0.0006075	0.005016	92.88	6370
3_PFAM	60KD_IMP	331	402	289	341	317	254	0.000188116	0.000195424	0.000170213	0.000193121	0.00020609	0.000215465	0.0137155	0.0139794	0.0130466	0.0138968	0.0143558	0.0146787	0.0006072	0.005013	92.88	6371
3_PFAM	Reprolysin	1	2	0	0	3	1	5.68326e-07	9.72261e-07	0	0	1.95038e-06	8.48286e-07	0.000753874	0.000986033	0	0	0.00139656	0.000921024	0.0006071	0.005013	92.89	6372
3_PFAM	Sld5	2	4	0	0	0	0	1.13665e-06	1.94452e-06	0	0	0	0	0.00106614	0.00139446	0	0	0	0	0.000607	0.005012	92.89	6373
3_PFAM	RPAP2_Rtr1	2	4	0	0	0	0	1.13665e-06	1.94452e-06	0	0	0	0	0.00106614	0.00139446	0	0	0	0	0.000607	0.005012	92.9	6374
3_PFAM	DUF903	2	4	0	0	0	0	1.13665e-06	1.94452e-06	0	0	0	0	0.00106614	0.00139446	0	0	0	0	0.000607	0.005012	92.9	6375
3_PFAM	Disaggr_repeat	2	3	0	0	0	1	1.13665e-06	1.45839e-06	0	0	0	8.48286e-07	0.00106614	0.00120764	0	0	0	0.000921024	0.0006069	0.00501	92.91	6376
3_PFAM	DUF2683	2	3	0	0	0	1	1.13665e-06	1.45839e-06	0	0	0	8.48286e-07	0.00106614	0.00120764	0	0	0	0.000921024	0.0006069	0.00501	92.91	6377
3_PFAM	DUF2085	30	36	22	25	44	19	1.70498e-05	1.75007e-05	1.29574e-05	1.41585e-05	2.86056e-05	1.61174e-05	0.00412914	0.00418338	0.00359964	0.00376277	0.00534842	0.00401465	0.0006068	0.00501	92.92	6378
3_PFAM	DUF2072	3	3	0	0	0	0	1.70498e-06	1.45839e-06	0	0	0	0	0.00130575	0.00120764	0	0	0	0	0.0006067	0.005009	92.92	6379
3_PFAM	PaREP1	3	3	0	0	0	0	1.70498e-06	1.45839e-06	0	0	0	0	0.00130575	0.00120764	0	0	0	0	0.0006067	0.005009	92.93	6380
3_PFAM	Ntox44	3	2	2	6	2	0	1.70498e-06	9.72261e-07	1.17794e-06	3.39803e-06	1.30025e-06	0	0.00130575	0.000986033	0.00108533	0.00184337	0.00114029	0	0.0006066	0.005008	92.93	6381
3_PFAM	KH_dom-like	359	406	375	383	320	207	0.000204029	0.000197369	0.000220864	0.000216907	0.000208041	0.000175595	0.0142839	0.0140488	0.0148615	0.0147278	0.0144236	0.0132512	0.0006064	0.005006	92.94	6382
3_PFAM	TSP_C	3	13	4	2	4	6	1.70498e-06	6.3197e-06	2.35589e-06	1.13268e-06	2.60051e-06	5.08971e-06	0.00130575	0.0025139	0.00153489	0.00106427	0.00161261	0.00225604	0.0006063	0.005005	92.94	6383
3_PFAM	NodS	40	46	53	68	43	30	2.2733e-05	2.2362e-05	3.12155e-05	3.8511e-05	2.79554e-05	2.54486e-05	0.00476792	0.00472885	0.00558708	0.00620572	0.00528729	0.00504466	0.0006061	0.005004	92.95	6384
3_PFAM	Tup_N	0	4	1	0	1	0	0	1.94452e-06	5.88972e-07	0	6.50127e-07	0	0	0.00139446	0.000767445	0	0.000806304	0	0.000606	0.005003	92.95	6385
3_PFAM	BAR_3	0	4	1	0	1	0	0	1.94452e-06	5.88972e-07	0	6.50127e-07	0	0	0.00139446	0.000767445	0	0.000806304	0	0.000606	0.005003	92.96	6386
3_PFAM	DUF2291	4	3	4	0	1	1	2.2733e-06	1.45839e-06	2.35589e-06	0	6.50127e-07	8.48286e-07	0.00150775	0.00120764	0.00153489	0	0.000806304	0.000921024	0.0006059	0.005002	92.96	6387
3_PFAM	Kelch_5	23	19	5	18	15	11	1.30715e-05	9.23648e-06	2.94486e-06	1.01941e-05	9.7519e-06	9.33114e-06	0.00361545	0.00303916	0.00171606	0.00319282	0.0031228	0.00305469	0.0006055	0.004999	92.97	6388
3_PFAM	Flavokinase	324	386	386	369	324	243	0.000184137	0.000187646	0.000227343	0.000208979	0.000210641	0.000206133	0.0135697	0.0136984	0.0150779	0.0144561	0.0145135	0.0143573	0.0006053	0.004997	92.97	6389
3_PFAM	DUF3598	0	4	0	1	1	0	0	1.94452e-06	0	5.66338e-07	6.50127e-07	0	0	0.00139446	0	0.000752554	0.000806304	0	0.0006051	0.004996	92.98	6390
3_PFAM	DUF475	12	15	6	4	3	3	6.81991e-06	7.29196e-06	3.53383e-06	2.26535e-06	1.95038e-06	2.54486e-06	0.0026115	0.00270036	0.00187985	0.00150511	0.00139656	0.00159526	0.000605	0.004995	92.98	6391
3_PFAM	Motile_Sperm	0	3	1	1	0	2	0	1.45839e-06	5.88972e-07	5.66338e-07	0	1.69657e-06	0	0.00120764	0.000767445	0.000752554	0	0.00130253	0.0006048	0.004993	92.99	6392
3_PFAM	DUF4361	0	0	0	1	0	3	0	0	0	5.66338e-07	0	2.54486e-06	0	0	0	0.000752554	0	0.00159526	0.0006046	0.004992	92.99	6393
3_PFAM	DUF4056	0	0	0	1	0	3	0	0	0	5.66338e-07	0	2.54486e-06	0	0	0	0.000752554	0	0.00159526	0.0006046	0.004992	93	6394
3_PFAM	DUF871	1	0	0	0	0	3	5.68326e-07	0	0	0	0	2.54486e-06	0.000753874	0	0	0	0	0.00159526	0.0006041	0.004987	93	6395
3_PFAM	DUF1427	1	0	0	0	0	3	5.68326e-07	0	0	0	0	2.54486e-06	0.000753874	0	0	0	0	0.00159526	0.0006041	0.004987	93.01	6396
3_PFAM	Pab87_oct	1	0	0	0	0	3	5.68326e-07	0	0	0	0	2.54486e-06	0.000753874	0	0	0	0	0.00159526	0.0006041	0.004987	93.01	6397
3_PFAM	NifZ	1	0	0	0	0	3	5.68326e-07	0	0	0	0	2.54486e-06	0.000753874	0	0	0	0	0.00159526	0.0006041	0.004987	93.02	6398
3_PFAM	DUF2608	1	0	0	0	0	3	5.68326e-07	0	0	0	0	2.54486e-06	0.000753874	0	0	0	0	0.00159526	0.0006041	0.004987	93.02	6399
3_PFAM	DUF3747	7	22	7	4	6	3	3.97828e-06	1.06949e-05	4.1228e-06	2.26535e-06	3.90076e-06	2.54486e-06	0.00199456	0.0032703	0.00203047	0.00150511	0.00197503	0.00159526	0.0006038	0.004985	93.03	6400
3_PFAM	Ribosomal_L19	345	346	350	313	310	215	0.000196072	0.000168201	0.00020614	0.000177264	0.000201539	0.000182381	0.0140026	0.0129692	0.0143576	0.013314	0.0141965	0.0135049	0.0006034	0.004982	93.03	6401
3_PFAM	DNA_pol3_beta	410	443	447	440	359	266	0.000233013	0.000215356	0.00026327	0.000249189	0.000233395	0.000225644	0.0152648	0.014675	0.0162256	0.0157857	0.0152773	0.0150215	0.000603	0.004979	93.04	6402
3_PFAM	TIM	377	398	386	423	323	244	0.000214259	0.00019348	0.000227343	0.000239561	0.000209991	0.000206982	0.0146376	0.0139097	0.0150779	0.0154778	0.0144911	0.0143869	0.000603	0.004978	93.04	6403
3_PFAM	Bac_DnaA	442	524	482	480	451	344	0.0002512	0.000254732	0.000283884	0.000271842	0.000293207	0.00029181	0.0158493	0.0159603	0.0168489	0.0164876	0.0171233	0.0170825	0.0006029	0.004978	93.05	6404
3_PFAM	MgsA_C	392	426	378	438	364	242	0.000222784	0.000207092	0.000222631	0.000248056	0.000236646	0.000205285	0.0149259	0.0143907	0.0149208	0.0157498	0.0153833	0.0143278	0.0006027	0.004976	93.05	6405
3_PFAM	PGDYG	0	5	1	0	0	0	0	2.43065e-06	5.88972e-07	0	0	0	0	0.00155905	0.000767445	0	0	0	0.0006026	0.004975	93.06	6406
3_PFAM	Imm-NTF2-2	1	7	1	2	1	0	5.68326e-07	3.40291e-06	5.88972e-07	1.13268e-06	6.50127e-07	0	0.000753874	0.0018447	0.000767445	0.00106427	0.000806304	0	0.0006025	0.004974	93.06	6407
3_PFAM	RecX	223	238	247	249	220	142	0.000126737	0.000115699	0.000145476	0.000141018	0.000143028	0.000120457	0.0112577	0.0107563	0.0120613	0.0118751	0.0119594	0.0109753	0.0006022	0.004972	93.07	6408
3_PFAM	DUF1375	0	3	2	5	1	2	0	1.45839e-06	1.17794e-06	2.83169e-06	6.50127e-07	1.69657e-06	0	0.00120764	0.00108533	0.00168276	0.000806304	0.00130253	0.0006022	0.004971	93.07	6409
3_PFAM	DUF4836	0	0	1	3	0	1	0	0	5.88972e-07	1.69901e-06	0	8.48286e-07	0	0	0.000767445	0.00130346	0	0.000921024	0.0006019	0.00497	93.08	6410
3_PFAM	GP46	0	0	1	3	0	1	0	0	5.88972e-07	1.69901e-06	0	8.48286e-07	0	0	0.000767445	0.00130346	0	0.000921024	0.0006019	0.00497	93.08	6411
3_PFAM	PliI	1	3	1	3	4	0	5.68326e-07	1.45839e-06	5.88972e-07	1.69901e-06	2.60051e-06	0	0.000753874	0.00120764	0.000767445	0.00130346	0.00161261	0	0.0006018	0.004969	93.09	6412
3_PFAM	Ntox15	3	1	0	2	1	3	1.70498e-06	4.8613e-07	0	1.13268e-06	6.50127e-07	2.54486e-06	0.00130575	0.000697231	0	0.00106427	0.000806304	0.00159526	0.0006016	0.004967	93.09	6413
3_PFAM	DSPc	176	205	216	215	192	142	0.000100025	9.96567e-05	0.000127218	0.000121763	0.000124824	0.000120457	0.0100013	0.00998282	0.0112791	0.0110346	0.0111725	0.0109753	0.0006015	0.004966	93.1	6414
3_PFAM	Branch	22	16	25	20	13	21	1.25032e-05	7.77809e-06	1.47243e-05	1.13268e-05	8.45165e-06	1.7814e-05	0.00353598	0.00278892	0.00383723	0.00336553	0.00290717	0.00422066	0.0006011	0.004963	93.1	6415
3_PFAM	EzrA	0	0	0	0	0	5	0	0	0	0	0	4.24143e-06	0	0	0	0	0	0.00205947	0.000601	0.004962	93.11	6416
3_PFAM	DUF1659	0	0	0	0	0	5	0	0	0	0	0	4.24143e-06	0	0	0	0	0	0.00205947	0.000601	0.004962	93.11	6417
3_PFAM	DUF4857	0	0	0	0	0	5	0	0	0	0	0	4.24143e-06	0	0	0	0	0	0.00205947	0.000601	0.004962	93.12	6418
3_PFAM	Cas_Csy2	0	0	0	0	0	5	0	0	0	0	0	4.24143e-06	0	0	0	0	0	0.00205947	0.000601	0.004962	93.12	6419
3_PFAM	Cas_Csy1	0	0	0	0	0	5	0	0	0	0	0	4.24143e-06	0	0	0	0	0	0.00205947	0.000601	0.004962	93.13	6420
3_PFAM	Branch_AA_trans	0	0	0	0	0	5	0	0	0	0	0	4.24143e-06	0	0	0	0	0	0.00205947	0.000601	0.004962	93.13	6421
3_PFAM	MtrH	0	0	0	0	0	5	0	0	0	0	0	4.24143e-06	0	0	0	0	0	0.00205947	0.000601	0.004962	93.14	6422
3_PFAM	Borrelia_P83	0	0	0	0	0	5	0	0	0	0	0	4.24143e-06	0	0	0	0	0	0.00205947	0.000601	0.004962	93.14	6423
3_PFAM	DUF3549	0	0	0	0	0	5	0	0	0	0	0	4.24143e-06	0	0	0	0	0	0.00205947	0.000601	0.004962	93.15	6424
3_PFAM	DUF3364	0	0	0	0	0	5	0	0	0	0	0	4.24143e-06	0	0	0	0	0	0.00205947	0.000601	0.004962	93.15	6425
3_PFAM	DUF3360	0	0	0	0	0	5	0	0	0	0	0	4.24143e-06	0	0	0	0	0	0.00205947	0.000601	0.004962	93.16	6426
3_PFAM	HTH_43	0	0	0	0	0	5	0	0	0	0	0	4.24143e-06	0	0	0	0	0	0.00205947	0.000601	0.004962	93.16	6427
3_PFAM	DUF2922	0	0	0	0	0	5	0	0	0	0	0	4.24143e-06	0	0	0	0	0	0.00205947	0.000601	0.004962	93.17	6428
3_PFAM	DUF2436	0	0	0	0	0	5	0	0	0	0	0	4.24143e-06	0	0	0	0	0	0.00205947	0.000601	0.004962	93.17	6429
3_PFAM	DUF2389	0	0	0	0	0	5	0	0	0	0	0	4.24143e-06	0	0	0	0	0	0.00205947	0.000601	0.004962	93.18	6430
3_PFAM	YqjK	0	0	0	0	0	5	0	0	0	0	0	4.24143e-06	0	0	0	0	0	0.00205947	0.000601	0.004962	93.18	6431
3_PFAM	RCC1	170	224	186	148	135	120	9.66153e-05	0.000108893	0.000109549	8.3818e-05	8.77671e-05	0.000101794	0.00982931	0.0104352	0.0104666	0.00915522	0.00936841	0.0100893	0.000601	0.004962	93.19	6432
3_PFAM	DDE_1	1	3	2	0	0	0	5.68326e-07	1.45839e-06	1.17794e-06	0	0	0	0.000753874	0.00120764	0.00108533	0	0	0	0.0006008	0.00496	93.19	6433
3_PFAM	Fz	0	3	2	1	0	0	0	1.45839e-06	1.17794e-06	5.66338e-07	0	0	0	0.00120764	0.00108533	0.000752554	0	0	0.0006007	0.004959	93.2	6434
3_PFAM	Ribosomal_L27A	424	454	397	403	362	225	0.00024097	0.000220703	0.000233822	0.000228234	0.000235346	0.000190864	0.0155232	0.0148561	0.0152912	0.0151074	0.015341	0.0138154	0.0006003	0.004956	93.2	6435
3_PFAM	PDEase_I	2	3	0	0	1	0	1.13665e-06	1.45839e-06	0	0	6.50127e-07	0	0.00106614	0.00120764	0	0	0.000806304	0	0.0006001	0.004954	93.21	6436
3_PFAM	CARD	0	3	0	2	1	0	0	1.45839e-06	0	1.13268e-06	6.50127e-07	0	0	0.00120764	0	0.00106427	0.000806304	0	0.0006	0.004954	93.21	6437
3_PFAM	NAS	8	10	4	2	6	1	4.5466e-06	4.8613e-06	2.35589e-06	1.13268e-06	3.90076e-06	8.48286e-07	0.00213228	0.00220484	0.00153489	0.00106427	0.00197503	0.000921024	0.0005997	0.004951	93.22	6438
3_PFAM	DUF2612	0	3	0	0	0	2	0	1.45839e-06	0	0	0	1.69657e-06	0	0.00120764	0	0	0	0.00130253	0.0005995	0.00495	93.22	6439
3_PFAM	Rsbr_N	2	0	3	1	0	1	1.13665e-06	0	1.76692e-06	5.66338e-07	0	8.48286e-07	0.00106614	0	0.00132925	0.000752554	0	0.000921024	0.0005993	0.004948	93.23	6440
3_PFAM	FlaC_arch	1	5	0	0	0	0	5.68326e-07	2.43065e-06	0	0	0	0	0.000753874	0.00155905	0	0	0	0	0.0005992	0.004947	93.23	6441
3_PFAM	NolV	1	5	0	0	0	0	5.68326e-07	2.43065e-06	0	0	0	0	0.000753874	0.00155905	0	0	0	0	0.0005992	0.004947	93.24	6442
3_PFAM	XendoU	0	0	0	4	1	0	0	0	0	2.26535e-06	6.50127e-07	0	0	0	0	0.00150511	0.000806304	0	0.0005987	0.004943	93.24	6443
3_PFAM	Cys_rich_CPCC	14	11	9	11	8	1	7.95656e-06	5.34744e-06	5.30075e-06	6.22972e-06	5.20101e-06	8.48286e-07	0.00282074	0.00231245	0.00230234	0.00249594	0.00228057	0.000921024	0.0005984	0.004941	93.25	6444
3_PFAM	ketoacyl-synt	1108	1359	1091	1126	1070	722	0.000629705	0.000660651	0.000642568	0.000637697	0.000695635	0.000612462	0.0250939	0.0257031	0.0253489	0.0252527	0.0263749	0.024748	0.0005983	0.004939	93.25	6445
3_PFAM	LacY_symp	1	4	1	0	0	0	5.68326e-07	1.94452e-06	5.88972e-07	0	0	0	0.000753874	0.00139446	0.000767445	0	0	0	0.0005982	0.004939	93.26	6446
3_PFAM	DUF1533	0	2	3	2	1	0	0	9.72261e-07	1.76692e-06	1.13268e-06	6.50127e-07	0	0	0.000986033	0.00132925	0.00106427	0.000806304	0	0.0005981	0.004938	93.26	6447
3_PFAM	Put_Phosphatase	19	21	10	13	5	7	1.07982e-05	1.02087e-05	5.88972e-06	7.36239e-06	3.25063e-06	5.938e-06	0.00328606	0.00319511	0.00242687	0.00271337	0.00180295	0.0024368	0.0005978	0.004936	93.27	6448
3_PFAM	DUF2341	19	31	20	20	11	22	1.07982e-05	1.507e-05	1.17794e-05	1.13268e-05	7.15139e-06	1.86623e-05	0.00328606	0.00388202	0.00343212	0.00336553	0.00267421	0.00431999	0.0005978	0.004935	93.27	6449
3_PFAM	CLCA	0	3	1	2	0	0	0	1.45839e-06	5.88972e-07	1.13268e-06	0	0	0	0.00120764	0.000767445	0.00106427	0	0	0.0005977	0.004935	93.28	6450
3_PFAM	LRV	5	10	8	4	15	4	2.84163e-06	4.8613e-06	4.71177e-06	2.26535e-06	9.7519e-06	3.39314e-06	0.00168571	0.00220484	0.00217066	0.00150511	0.0031228	0.00184205	0.0005976	0.004934	93.28	6451
3_PFAM	AmiS_UreI	6	2	4	3	1	6	3.40995e-06	9.72261e-07	2.35589e-06	1.69901e-06	6.50127e-07	5.08971e-06	0.00184661	0.000986033	0.00153489	0.00130346	0.000806304	0.00225604	0.0005975	0.004933	93.29	6452
3_PFAM	EF-hand_8	7	17	24	17	16	11	3.97828e-06	8.26422e-06	1.41353e-05	9.62775e-06	1.0402e-05	9.33114e-06	0.00199456	0.00287476	0.0037597	0.00310286	0.00322522	0.00305469	0.0005971	0.00493	93.29	6453
3_PFAM	DUF4209	4	6	7	16	8	7	2.2733e-06	2.91678e-06	4.1228e-06	9.06141e-06	5.20101e-06	5.938e-06	0.00150775	0.00170786	0.00203047	0.00301022	0.00228057	0.0024368	0.0005969	0.004928	93.3	6454
3_PFAM	DUF1657	2	3	0	1	0	0	1.13665e-06	1.45839e-06	0	5.66338e-07	0	0	0.00106614	0.00120764	0	0.000752554	0	0	0.0005968	0.004928	93.3	6455
3_PFAM	Tn7_Tnp_TnsA_C	1	4	3	8	7	5	5.68326e-07	1.94452e-06	1.76692e-06	4.5307e-06	4.55089e-06	4.24143e-06	0.000753874	0.00139446	0.00132925	0.00212855	0.00213328	0.00205947	0.0005968	0.004927	93.31	6456
3_PFAM	Metallothio_Pro	0	1	0	1	2	2	0	4.8613e-07	0	5.66338e-07	1.30025e-06	1.69657e-06	0	0.000697231	0	0.000752554	0.00114029	0.00130253	0.0005966	0.004926	93.31	6457
3_PFAM	Amido_AtzD_TrzD	6	24	12	8	9	9	3.40995e-06	1.16671e-05	7.06766e-06	4.5307e-06	5.85114e-06	7.63457e-06	0.00184661	0.00341572	0.00265851	0.00212855	0.00241891	0.00276307	0.0005964	0.004924	93.32	6458
3_PFAM	POTRA_1	242	288	269	268	242	147	0.000137535	0.000140006	0.000158433	0.000151779	0.000157331	0.000124698	0.0117275	0.0118324	0.012587	0.0123198	0.0125432	0.0111668	0.0005963	0.004923	93.32	6459
3_PFAM	Hyphal_reg_CWP	1	4	0	1	0	0	5.68326e-07	1.94452e-06	0	5.66338e-07	0	0	0.000753874	0.00139446	0	0.000752554	0	0	0.0005956	0.004918	93.32	6460
3_PFAM	DUF2380	1	4	0	1	0	0	5.68326e-07	1.94452e-06	0	5.66338e-07	0	0	0.000753874	0.00139446	0	0.000752554	0	0	0.0005956	0.004918	93.33	6461
3_PFAM	DXPR_C	327	349	328	333	289	179	0.000185842	0.00016966	0.000193183	0.000188591	0.000187887	0.000151843	0.0136324	0.0130253	0.013899	0.0137328	0.0137072	0.0123225	0.0005955	0.004917	93.33	6462
3_PFAM	DXP_reductoisom	327	349	328	333	289	179	0.000185842	0.00016966	0.000193183	0.000188591	0.000187887	0.000151843	0.0136324	0.0130253	0.013899	0.0137328	0.0137072	0.0123225	0.0005955	0.004917	93.34	6463
3_PFAM	DXP_redisom_C	327	349	328	333	289	179	0.000185842	0.00016966	0.000193183	0.000188591	0.000187887	0.000151843	0.0136324	0.0130253	0.013899	0.0137328	0.0137072	0.0123225	0.0005955	0.004917	93.34	6464
3_PFAM	DUF4241	21	22	9	24	23	11	1.19348e-05	1.06949e-05	5.30075e-06	1.35921e-05	1.49529e-05	9.33114e-06	0.00345468	0.0032703	0.00230234	0.00368675	0.0038669	0.00305469	0.0005952	0.004914	93.35	6465
3_PFAM	PT-VENN	15	18	15	27	22	7	8.52488e-06	8.75035e-06	8.83458e-06	1.52911e-05	1.43028e-05	5.938e-06	0.00291974	0.0029581	0.0029723	0.00391039	0.0037819	0.0024368	0.0005945	0.004908	93.35	6466
3_PFAM	HisKA_4TM	5	14	15	9	6	3	2.84163e-06	6.80583e-06	8.83458e-06	5.09704e-06	3.90076e-06	2.54486e-06	0.00168571	0.0026088	0.0029723	0.00225766	0.00197503	0.00159526	0.0005944	0.004908	93.36	6467
3_PFAM	ABC_membrane_3	1	0	1	4	1	0	5.68326e-07	0	5.88972e-07	2.26535e-06	6.50127e-07	0	0.000753874	0	0.000767445	0.00150511	0.000806304	0	0.0005944	0.004907	93.36	6468
3_PFAM	DNA_circ_N	6	1	1	1	0	1	3.40995e-06	4.8613e-07	5.88972e-07	5.66338e-07	0	8.48286e-07	0.00184661	0.000697231	0.000767445	0.000752554	0	0.000921024	0.0005942	0.004906	93.37	6469
3_PFAM	Imm50	0	2	2	3	1	0	0	9.72261e-07	1.17794e-06	1.69901e-06	6.50127e-07	0	0	0.000986033	0.00108533	0.00130346	0.000806304	0	0.000594	0.004904	93.37	6470
3_PFAM	hEGF	1	0	1	0	2	2	5.68326e-07	0	5.88972e-07	0	1.30025e-06	1.69657e-06	0.000753874	0	0.000767445	0	0.00114029	0.00130253	0.0005928	0.004894	93.38	6471
3_PFAM	Porphobil_deamC	353	370	370	370	338	228	0.000200619	0.000179868	0.00021792	0.000209545	0.000219743	0.000193409	0.014164	0.0134115	0.0147621	0.0144757	0.0148237	0.0139072	0.0005924	0.004891	93.38	6472
3_PFAM	TraN	0	1	0	0	0	3	0	4.8613e-07	0	0	0	2.54486e-06	0	0.000697231	0	0	0	0.00159526	0.0005922	0.00489	93.39	6473
3_PFAM	Spore_IV_A	0	1	0	0	0	3	0	4.8613e-07	0	0	0	2.54486e-06	0	0.000697231	0	0	0	0.00159526	0.0005922	0.00489	93.39	6474
3_PFAM	DUF1419	0	1	0	0	0	3	0	4.8613e-07	0	0	0	2.54486e-06	0	0.000697231	0	0	0	0.00159526	0.0005922	0.00489	93.4	6475
3_PFAM	Phage_gp49_66	0	1	0	0	0	3	0	4.8613e-07	0	0	0	2.54486e-06	0	0.000697231	0	0	0	0.00159526	0.0005922	0.00489	93.4	6476
3_PFAM	DUF4093	0	1	0	0	0	3	0	4.8613e-07	0	0	0	2.54486e-06	0	0.000697231	0	0	0	0.00159526	0.0005922	0.00489	93.41	6477
3_PFAM	MukE	0	1	0	0	0	3	0	4.8613e-07	0	0	0	2.54486e-06	0	0.000697231	0	0	0	0.00159526	0.0005922	0.00489	93.41	6478
3_PFAM	YbgT_YccB	0	1	0	0	0	3	0	4.8613e-07	0	0	0	2.54486e-06	0	0.000697231	0	0	0	0.00159526	0.0005922	0.00489	93.42	6479
3_PFAM	DUF835	3	2	2	0	0	1	1.70498e-06	9.72261e-07	1.17794e-06	0	0	8.48286e-07	0.00130575	0.000986033	0.00108533	0	0	0.000921024	0.0005913	0.004882	93.42	6480
3_PFAM	DUF2589	3	1	0	2	2	3	1.70498e-06	4.8613e-07	0	1.13268e-06	1.30025e-06	2.54486e-06	0.00130575	0.000697231	0	0.00106427	0.00114029	0.00159526	0.0005911	0.00488	93.43	6481
3_PFAM	DUF5050	7	22	8	17	11	12	3.97828e-06	1.06949e-05	4.71177e-06	9.62775e-06	7.15139e-06	1.01794e-05	0.00199456	0.0032703	0.00217066	0.00310286	0.00267421	0.00319052	0.000591	0.004879	93.43	6482
3_PFAM	DUF1842	2	0	1	3	0	1	1.13665e-06	0	5.88972e-07	1.69901e-06	0	8.48286e-07	0.00106614	0	0.000767445	0.00130346	0	0.000921024	0.0005905	0.004876	93.44	6483
3_PFAM	Inhibitor_I29	0	5	2	4	3	1	0	2.43065e-06	1.17794e-06	2.26535e-06	1.95038e-06	8.48286e-07	0	0.00155905	0.00108533	0.00150511	0.00139656	0.000921024	0.0005905	0.004875	93.44	6484
3_PFAM	Mu-like_Pro	3	7	8	9	13	7	1.70498e-06	3.40291e-06	4.71177e-06	5.09704e-06	8.45165e-06	5.938e-06	0.00130575	0.0018447	0.00217066	0.00225766	0.00290717	0.0024368	0.0005904	0.004874	93.45	6485
3_PFAM	DNA_processg_A	388	442	406	446	390	267	0.00022051	0.00021487	0.000239123	0.000252587	0.000253549	0.000226492	0.0148496	0.0146584	0.0154636	0.015893	0.0159232	0.0150497	0.0005903	0.004874	93.45	6486
3_PFAM	Peptidase_C70	15	24	24	9	19	10	8.52488e-06	1.16671e-05	1.41353e-05	5.09704e-06	1.23524e-05	8.48286e-06	0.00291974	0.00341572	0.0037597	0.00225766	0.0035146	0.00291253	0.0005902	0.004873	93.46	6487
3_PFAM	DUF4410	4	18	4	4	8	4	2.2733e-06	8.75035e-06	2.35589e-06	2.26535e-06	5.20101e-06	3.39314e-06	0.00150775	0.0029581	0.00153489	0.00150511	0.00228057	0.00184205	0.0005894	0.004866	93.46	6488
3_PFAM	Mpt_N	24	24	16	21	23	6	1.36398e-05	1.16671e-05	9.42355e-06	1.18931e-05	1.49529e-05	5.08971e-06	0.00369321	0.00341572	0.00306978	0.00344864	0.0038669	0.00225604	0.0005893	0.004865	93.47	6489
3_PFAM	Parvo_coat_N	0	0	2	3	0	0	0	0	1.17794e-06	1.69901e-06	0	0	0	0	0.00108533	0.00130346	0	0	0.0005892	0.004864	93.47	6490
3_PFAM	Tae4	4	1	1	2	3	0	2.2733e-06	4.8613e-07	5.88972e-07	1.13268e-06	1.95038e-06	0	0.00150775	0.000697231	0.000767445	0.00106427	0.00139656	0	0.0005891	0.004864	93.48	6491
3_PFAM	Phage_P2_GpE	0	0	0	0	2	2	0	0	0	0	1.30025e-06	1.69657e-06	0	0	0	0	0.00114029	0.00130253	0.0005888	0.004861	93.48	6492
3_PFAM	DUF1479	2	4	4	1	3	0	1.13665e-06	1.94452e-06	2.35589e-06	5.66338e-07	1.95038e-06	0	0.00106614	0.00139446	0.00153489	0.000752554	0.00139656	0	0.0005887	0.00486	93.49	6493
3_PFAM	ADAM_CR	1	1	0	0	3	1	5.68326e-07	4.8613e-07	0	0	1.95038e-06	8.48286e-07	0.000753874	0.000697231	0	0	0.00139656	0.000921024	0.0005882	0.004856	93.49	6494
3_PFAM	DNA_topoisoIV	492	588	478	498	473	392	0.000279616	0.000285845	0.000281529	0.000282036	0.00030751	0.000332528	0.0167217	0.0169069	0.0167788	0.0167939	0.017536	0.0182354	0.000588	0.004855	93.5	6495
3_PFAM	Ribonuclease_3	1	0	1	1	3	3	5.68326e-07	0	5.88972e-07	5.66338e-07	1.95038e-06	2.54486e-06	0.000753874	0	0.000767445	0.000752554	0.00139656	0.00159526	0.0005879	0.004854	93.5	6496
3_PFAM	DUF5407	0	1	4	0	0	0	0	4.8613e-07	2.35589e-06	0	0	0	0	0.000697231	0.00153489	0	0	0	0.0005878	0.004853	93.51	6497
3_PFAM	Phage-MuB_C	0	1	0	1	3	1	0	4.8613e-07	0	5.66338e-07	1.95038e-06	8.48286e-07	0	0.000697231	0	0.000752554	0.00139656	0.000921024	0.0005874	0.00485	93.51	6498
3_PFAM	PAP_central	3	5	0	1	3	2	1.70498e-06	2.43065e-06	0	5.66338e-07	1.95038e-06	1.69657e-06	0.00130575	0.00155905	0	0.000752554	0.00139656	0.00130253	0.0005863	0.004841	93.52	6499
3_PFAM	FAR1	0	1	2	1	0	2	0	4.8613e-07	1.17794e-06	5.66338e-07	0	1.69657e-06	0	0.000697231	0.00108533	0.000752554	0	0.00130253	0.000586	0.004838	93.52	6500
3_PFAM	DUF982	0	8	0	0	0	0	0	3.88904e-06	0	0	0	0	0	0.00197207	0	0	0	0	0.0005851	0.00483	93.53	6501
3_PFAM	Dimerisation	2	0	0	3	0	0	1.13665e-06	0	0	1.69901e-06	0	0	0.00106614	0	0	0.00130346	0	0	0.0005845	0.004826	93.53	6502
3_PFAM	DUF695	14	11	7	11	20	6	7.95656e-06	5.34744e-06	4.1228e-06	6.22972e-06	1.30025e-05	5.08971e-06	0.00282074	0.00231245	0.00203047	0.00249594	0.0036059	0.00225604	0.0005845	0.004825	93.53	6503
3_PFAM	EntA_Immun	1	0	4	1	3	1	5.68326e-07	0	2.35589e-06	5.66338e-07	1.95038e-06	8.48286e-07	0.000753874	0	0.00153489	0.000752554	0.00139656	0.000921024	0.0005842	0.004823	93.54	6504
3_PFAM	Phage_fiber_2	6	10	4	5	5	12	3.40995e-06	4.8613e-06	2.35589e-06	2.83169e-06	3.25063e-06	1.01794e-05	0.00184661	0.00220484	0.00153489	0.00168276	0.00180295	0.00319052	0.0005835	0.004817	93.54	6505
3_PFAM	IF3_N	388	380	319	340	335	237	0.00022051	0.00018473	0.000187882	0.000192555	0.000217792	0.000201044	0.0148496	0.0135915	0.013707	0.0138764	0.0147578	0.014179	0.0005832	0.004815	93.55	6506
3_PFAM	DcpS_C	132	119	138	111	100	72	7.5019e-05	5.78495e-05	8.12781e-05	6.28635e-05	6.50127e-05	6.10766e-05	0.00866135	0.00760589	0.00901544	0.00792865	0.00806304	0.00781515	0.0005832	0.004815	93.55	6507
3_PFAM	DUF3849	7	4	9	13	3	3	3.97828e-06	1.94452e-06	5.30075e-06	7.36239e-06	1.95038e-06	2.54486e-06	0.00199456	0.00139446	0.00230234	0.00271337	0.00139656	0.00159526	0.000583	0.004813	93.56	6508
3_PFAM	GUN4	34	48	33	40	36	12	1.93231e-05	2.33343e-05	1.94361e-05	2.26535e-05	2.34046e-05	1.01794e-05	0.0043958	0.00483056	0.00440864	0.00475957	0.00483783	0.00319052	0.0005828	0.004811	93.56	6509
3_PFAM	ATP-synt_A	412	439	392	418	355	319	0.00023415	0.000213411	0.000230877	0.000236729	0.000230795	0.000270603	0.015302	0.0146086	0.0151946	0.015386	0.0151919	0.01645	0.0005827	0.004811	93.57	6510
3_PFAM	DUF4326	30	35	50	45	33	21	1.70498e-05	1.70146e-05	2.94486e-05	2.54852e-05	2.14542e-05	1.7814e-05	0.00412914	0.00412487	0.00542666	0.00504829	0.00463187	0.00422066	0.0005816	0.004802	93.57	6511
3_PFAM	DUF1992	40	50	37	28	33	14	2.2733e-05	2.43065e-05	2.1792e-05	1.58575e-05	2.14542e-05	1.1876e-05	0.00476792	0.00493016	0.00466819	0.00398214	0.00463187	0.00344616	0.0005815	0.004801	93.58	6512
3_PFAM	DUF3739	5	16	11	4	10	4	2.84163e-06	7.77809e-06	6.47869e-06	2.26535e-06	6.50127e-06	3.39314e-06	0.00168571	0.00278892	0.00254533	0.00150511	0.00254976	0.00184205	0.0005814	0.0048	93.58	6513
3_PFAM	Fascin	0	0	2	1	2	0	0	0	1.17794e-06	5.66338e-07	1.30025e-06	0	0	0	0.00108533	0.000752554	0.00114029	0	0.0005812	0.004798	93.59	6514
3_PFAM	Chlam_OMP6	1	1	2	2	2	7	5.68326e-07	4.8613e-07	1.17794e-06	1.13268e-06	1.30025e-06	5.938e-06	0.000753874	0.000697231	0.00108533	0.00106427	0.00114029	0.0024368	0.000581	0.004797	93.59	6515
3_PFAM	Pro_dh	544	563	480	515	456	305	0.000309169	0.000273691	0.000282706	0.000291664	0.000296458	0.000258727	0.0175832	0.0165436	0.0168139	0.0170782	0.0172179	0.016085	0.0005808	0.004795	93.6	6516
3_PFAM	GPDPase_memb	72	109	103	92	98	63	4.09194e-05	5.29882e-05	6.06641e-05	5.21031e-05	6.37124e-05	5.3442e-05	0.00639683	0.0072793	0.00778872	0.00721825	0.00798201	0.0073104	0.0005806	0.004793	93.6	6517
3_PFAM	MLD	4	5	1	3	8	1	2.2733e-06	2.43065e-06	5.88972e-07	1.69901e-06	5.20101e-06	8.48286e-07	0.00150775	0.00155905	0.000767445	0.00130346	0.00228057	0.000921024	0.0005791	0.004781	93.61	6518
3_PFAM	Ribosomal_L13	415	483	405	408	365	218	0.000235855	0.000234801	0.000238534	0.000231066	0.000237296	0.000184926	0.0153576	0.0153232	0.0154445	0.0152009	0.0154044	0.0135988	0.000579	0.004781	93.61	6519
3_PFAM	Mac_assoc	0	1	0	4	0	0	0	4.8613e-07	0	2.26535e-06	0	0	0	0.000697231	0	0.00150511	0	0	0.0005784	0.004776	93.62	6520
3_PFAM	C-C_Bond_Lyase	8	6	8	6	6	14	4.5466e-06	2.91678e-06	4.71177e-06	3.39803e-06	3.90076e-06	1.1876e-05	0.00213228	0.00170786	0.00217066	0.00184337	0.00197503	0.00344616	0.0005784	0.004776	93.62	6521
3_PFAM	Ntox46	2	0	1	1	0	2	1.13665e-06	0	5.88972e-07	5.66338e-07	0	1.69657e-06	0.00106614	0	0.000767445	0.000752554	0	0.00130253	0.0005782	0.004774	93.63	6522
3_PFAM	IlvN	353	390	349	314	270	248	0.000200619	0.000189591	0.000205551	0.00017783	0.000175534	0.000210375	0.014164	0.0137692	0.0143371	0.0133353	0.0132489	0.0145043	0.000578	0.004772	93.63	6523
3_PFAM	PMM	1	5	0	3	2	2	5.68326e-07	2.43065e-06	0	1.69901e-06	1.30025e-06	1.69657e-06	0.000753874	0.00155905	0	0.00130346	0.00114029	0.00130253	0.0005778	0.00477	93.64	6524
3_PFAM	SPX	3	2	0	0	1	1	1.70498e-06	9.72261e-07	0	0	6.50127e-07	8.48286e-07	0.00130575	0.000986033	0	0	0.000806304	0.000921024	0.0005775	0.004768	93.64	6525
3_PFAM	NUMOD1	0	0	0	2	0	2	0	0	0	1.13268e-06	0	1.69657e-06	0	0	0	0.00106427	0	0.00130253	0.0005768	0.004762	93.64	6526
3_PFAM	Porphobil_deam	353	374	371	372	338	228	0.000200619	0.000181813	0.000218509	0.000210678	0.000219743	0.000193409	0.014164	0.0134838	0.014782	0.0145147	0.0148237	0.0139072	0.0005768	0.004762	93.65	6527
3_PFAM	Tube	0	4	0	0	0	1	0	1.94452e-06	0	0	0	8.48286e-07	0	0.00139446	0	0	0	0.000921024	0.0005766	0.00476	93.65	6528
3_PFAM	DUF1492	0	4	0	0	0	1	0	1.94452e-06	0	0	0	8.48286e-07	0	0.00139446	0	0	0	0.000921024	0.0005766	0.00476	93.66	6529
3_PFAM	DUF2769	0	4	0	0	0	1	0	1.94452e-06	0	0	0	8.48286e-07	0	0.00139446	0	0	0	0.000921024	0.0005766	0.00476	93.66	6530
3_PFAM	DUF2749	0	2	3	0	0	0	0	9.72261e-07	1.76692e-06	0	0	0	0	0.000986033	0.00132925	0	0	0	0.0005764	0.004759	93.67	6531
3_PFAM	Internalin_N	2	3	1	1	4	0	1.13665e-06	1.45839e-06	5.88972e-07	5.66338e-07	2.60051e-06	0	0.00106614	0.00120764	0.000767445	0.000752554	0.00161261	0	0.0005761	0.004757	93.67	6532
3_PFAM	rRNA_methylase	71	103	104	82	63	52	4.03511e-05	5.00714e-05	6.12531e-05	4.64397e-05	4.0958e-05	4.41109e-05	0.00635225	0.00707612	0.00782643	0.00681467	0.00639984	0.0066416	0.0005758	0.004754	93.68	6533
3_PFAM	RE_ApaLI	1	0	0	0	1	2	5.68326e-07	0	0	0	6.50127e-07	1.69657e-06	0.000753874	0	0	0	0.000806304	0.00130253	0.0005754	0.00475	93.68	6534
3_PFAM	Cas_APE2256	1	0	0	0	1	2	5.68326e-07	0	0	0	6.50127e-07	1.69657e-06	0.000753874	0	0	0	0.000806304	0.00130253	0.0005754	0.00475	93.69	6535
3_PFAM	DUF3486	1	0	0	0	1	2	5.68326e-07	0	0	0	6.50127e-07	1.69657e-06	0.000753874	0	0	0	0.000806304	0.00130253	0.0005754	0.00475	93.69	6536
3_PFAM	ETX_MTX2	0	0	0	1	1	2	0	0	0	5.66338e-07	6.50127e-07	1.69657e-06	0	0	0	0.000752554	0.000806304	0.00130253	0.0005753	0.00475	93.7	6537
3_PFAM	DUF5018	0	0	0	1	1	2	0	0	0	5.66338e-07	6.50127e-07	1.69657e-06	0	0	0	0.000752554	0.000806304	0.00130253	0.0005753	0.00475	93.7	6538
3_PFAM	DUF3084	20	12	16	8	13	14	1.13665e-05	5.83357e-06	9.42355e-06	4.5307e-06	8.45165e-06	1.1876e-05	0.00337143	0.00241528	0.00306978	0.00212855	0.00290717	0.00344616	0.0005752	0.004749	93.71	6539
3_PFAM	Endonuc-BsobI	4	1	3	2	1	0	2.2733e-06	4.8613e-07	1.76692e-06	1.13268e-06	6.50127e-07	0	0.00150775	0.000697231	0.00132925	0.00106427	0.000806304	0	0.000575	0.004748	93.71	6540
3_PFAM	PapA_C	0	2	2	2	0	0	0	9.72261e-07	1.17794e-06	1.13268e-06	0	0	0	0.000986033	0.00108533	0.00106427	0	0	0.0005747	0.004745	93.72	6541
3_PFAM	DUF2262	0	2	2	2	0	0	0	9.72261e-07	1.17794e-06	1.13268e-06	0	0	0	0.000986033	0.00108533	0.00106427	0	0	0.0005747	0.004745	93.72	6542
3_PFAM	Glyco_transf_17	1	2	2	5	2	0	5.68326e-07	9.72261e-07	1.17794e-06	2.83169e-06	1.30025e-06	0	0.000753874	0.000986033	0.00108533	0.00168276	0.00114029	0	0.0005744	0.004742	93.73	6543
3_PFAM	DHBP_synthase	465	502	404	450	384	254	0.000264271	0.000244037	0.000237945	0.000254852	0.000249649	0.000215465	0.0162564	0.0156217	0.0154255	0.0159641	0.0158003	0.0146787	0.0005742	0.004741	93.73	6544
3_PFAM	zf-RING_11	0	1	0	2	2	0	0	4.8613e-07	0	1.13268e-06	1.30025e-06	0	0	0.000697231	0	0.00106427	0.00114029	0	0.0005742	0.004741	93.74	6545
3_PFAM	Fungal_trans	2	1	0	0	2	0	1.13665e-06	4.8613e-07	0	0	1.30025e-06	0	0.00106614	0.000697231	0	0	0.00114029	0	0.0005742	0.004741	93.74	6546
3_PFAM	Ntox25	2	1	0	0	2	0	1.13665e-06	4.8613e-07	0	0	1.30025e-06	0	0.00106614	0.000697231	0	0	0.00114029	0	0.0005742	0.004741	93.74	6547
3_PFAM	Enolase_C	437	456	416	407	325	251	0.000248358	0.000221675	0.000245012	0.0002305	0.000211291	0.00021292	0.0157594	0.0148888	0.0156529	0.0151822	0.0145359	0.0145918	0.000574	0.004739	93.75	6548
3_PFAM	Homeobox	3	0	1	1	0	0	1.70498e-06	0	5.88972e-07	5.66338e-07	0	0	0.00130575	0	0.000767445	0.000752554	0	0	0.0005738	0.004737	93.75	6549
3_PFAM	ATP-synt_ab_C	390	453	371	356	318	295	0.000221647	0.000220217	0.000218509	0.000201616	0.00020674	0.000250244	0.0148878	0.0148397	0.014782	0.0141992	0.0143785	0.0158191	0.0005738	0.004737	93.76	6550
3_PFAM	Enolase_N	436	456	416	407	325	250	0.00024779	0.000221675	0.000245012	0.0002305	0.000211291	0.000212071	0.0157413	0.0148888	0.0156529	0.0151822	0.0145359	0.0145627	0.0005737	0.004737	93.76	6551
3_PFAM	Mannosyl_trans3	3	2	0	3	4	1	1.70498e-06	9.72261e-07	0	1.69901e-06	2.60051e-06	8.48286e-07	0.00130575	0.000986033	0	0.00130346	0.00161261	0.000921024	0.0005736	0.004736	93.77	6552
3_PFAM	BcsB	11	30	20	12	12	13	6.25158e-06	1.45839e-05	1.17794e-05	6.79606e-06	7.80152e-06	1.10277e-05	0.00250032	0.00381889	0.00343212	0.00260692	0.00279312	0.0033208	0.0005736	0.004736	93.77	6553
3_PFAM	AIG2_2	55	77	46	53	47	23	3.12579e-05	3.7432e-05	2.70927e-05	3.00159e-05	3.05559e-05	1.95106e-05	0.00559088	0.00611817	0.00520507	0.00547868	0.00552774	0.00441708	0.0005734	0.004734	93.78	6554
3_PFAM	DUF1899	4	4	1	2	1	0	2.2733e-06	1.94452e-06	5.88972e-07	1.13268e-06	6.50127e-07	0	0.00150775	0.00139446	0.000767445	0.00106427	0.000806304	0	0.0005732	0.004732	93.78	6555
3_PFAM	WD40_4	4	4	1	2	1	0	2.2733e-06	1.94452e-06	5.88972e-07	1.13268e-06	6.50127e-07	0	0.00150775	0.00139446	0.000767445	0.00106427	0.000806304	0	0.0005732	0.004732	93.79	6556
3_PFAM	EB	0	3	0	0	1	1	0	1.45839e-06	0	0	6.50127e-07	8.48286e-07	0	0.00120764	0	0	0.000806304	0.000921024	0.0005731	0.004732	93.79	6557
3_PFAM	PrmA	391	445	393	430	397	291	0.000222215	0.000216328	0.000231466	0.000243525	0.0002581	0.000246851	0.0149069	0.0147081	0.015214	0.0156053	0.0160655	0.0157115	0.0005727	0.004728	93.8	6558
3_PFAM	MCH	19	13	5	10	13	7	1.07982e-05	6.3197e-06	2.94486e-06	5.66338e-06	8.45165e-06	5.938e-06	0.00328606	0.0025139	0.00171606	0.00237979	0.00290717	0.0024368	0.0005723	0.004725	93.8	6559
3_PFAM	SinI	5	2	2	2	3	0	2.84163e-06	9.72261e-07	1.17794e-06	1.13268e-06	1.95038e-06	0	0.00168571	0.000986033	0.00108533	0.00106427	0.00139656	0	0.0005722	0.004724	93.81	6560
3_PFAM	IlvC	346	376	346	309	268	244	0.000196641	0.000182785	0.000203784	0.000174998	0.000174234	0.000206982	0.0140229	0.0135198	0.0142753	0.0132287	0.0131998	0.0143869	0.0005721	0.004723	93.81	6561
3_PFAM	DUF859	3	2	0	2	1	3	1.70498e-06	9.72261e-07	0	1.13268e-06	6.50127e-07	2.54486e-06	0.00130575	0.000986033	0	0.00106427	0.000806304	0.00159526	0.000572	0.004722	93.82	6562
3_PFAM	Chlam_PMP	15	26	7	20	19	14	8.52488e-06	1.26394e-05	4.1228e-06	1.13268e-05	1.23524e-05	1.1876e-05	0.00291974	0.00355519	0.00203047	0.00336553	0.0035146	0.00344616	0.0005719	0.004721	93.82	6563
3_PFAM	DUF4334	2	5	1	3	1	0	1.13665e-06	2.43065e-06	5.88972e-07	1.69901e-06	6.50127e-07	0	0.00106614	0.00155905	0.000767445	0.00130346	0.000806304	0	0.0005718	0.004721	93.83	6564
3_PFAM	GXWXG	2	5	1	3	1	0	1.13665e-06	2.43065e-06	5.88972e-07	1.69901e-06	6.50127e-07	0	0.00106614	0.00155905	0.000767445	0.00130346	0.000806304	0	0.0005718	0.004721	93.83	6565
3_PFAM	ATP-synt_DE	151	175	134	132	134	125	8.58172e-05	8.50728e-05	7.89222e-05	7.47566e-05	8.7117e-05	0.000106036	0.00926375	0.00922349	0.00888382	0.00864619	0.00933365	0.0102974	0.0005717	0.00472	93.83	6566
3_PFAM	Notch	0	1	0	0	1	2	0	4.8613e-07	0	0	6.50127e-07	1.69657e-06	0	0.000697231	0	0	0.000806304	0.00130253	0.0005717	0.00472	93.84	6567
3_PFAM	DUF2863	0	1	0	0	1	2	0	4.8613e-07	0	0	6.50127e-07	1.69657e-06	0	0.000697231	0	0	0.000806304	0.00130253	0.0005717	0.00472	93.84	6568
3_PFAM	DUF4935	2	3	2	1	0	0	1.13665e-06	1.45839e-06	1.17794e-06	5.66338e-07	0	0	0.00106614	0.00120764	0.00108533	0.000752554	0	0	0.0005716	0.004719	93.85	6569
3_PFAM	PAS_6	15	40	13	18	14	9	8.52488e-06	1.94452e-05	7.65663e-06	1.01941e-05	9.10177e-06	7.63457e-06	0.00291974	0.00440967	0.00276706	0.00319282	0.00301691	0.00276307	0.0005715	0.004719	93.85	6570
3_PFAM	YjeF_N	324	395	366	381	321	263	0.000184137	0.000192022	0.000215564	0.000215775	0.000208691	0.000223099	0.0135697	0.0138572	0.0146821	0.0146893	0.0144461	0.0149365	0.0005705	0.00471	93.86	6571
3_PFAM	UvrB	472	496	412	432	349	259	0.00026825	0.000241121	0.000242656	0.000244658	0.000226894	0.000219706	0.0163783	0.0155281	0.0155774	0.0156415	0.015063	0.0148225	0.0005699	0.004705	93.86	6572
3_PFAM	DUF922	14	23	7	7	13	10	7.95656e-06	1.1181e-05	4.1228e-06	3.96437e-06	8.45165e-06	8.48286e-06	0.00282074	0.0033438	0.00203047	0.00199107	0.00290717	0.00291253	0.0005698	0.004705	93.87	6573
3_PFAM	TraD_N	1	2	0	3	1	0	5.68326e-07	9.72261e-07	0	1.69901e-06	6.50127e-07	0	0.000753874	0.000986033	0	0.00130346	0.000806304	0	0.0005698	0.004704	93.87	6574
3_PFAM	RE_AlwI	1	3	0	0	0	1	5.68326e-07	1.45839e-06	0	0	0	8.48286e-07	0.000753874	0.00120764	0	0	0	0.000921024	0.0005698	0.004704	93.88	6575
3_PFAM	Homoserine_dh	382	448	395	391	314	297	0.0002171	0.000217786	0.000232644	0.000221438	0.00020414	0.000251941	0.0147343	0.0147576	0.0152527	0.0148808	0.0142877	0.0158726	0.0005693	0.0047	93.88	6576
3_PFAM	Aminotran_MocR	6	10	6	1	2	4	3.40995e-06	4.8613e-06	3.53383e-06	5.66338e-07	1.30025e-06	3.39314e-06	0.00184661	0.00220484	0.00187985	0.000752554	0.00114029	0.00184205	0.0005691	0.004699	93.89	6577
3_PFAM	Tox-PL-2	0	3	2	2	1	0	0	1.45839e-06	1.17794e-06	1.13268e-06	6.50127e-07	0	0	0.00120764	0.00108533	0.00106427	0.000806304	0	0.0005686	0.004695	93.89	6578
3_PFAM	Rhomboid	802	896	789	810	700	605	0.000455797	0.000435573	0.000464699	0.000458734	0.000455089	0.000513213	0.0213494	0.0208704	0.0215569	0.0214181	0.0213328	0.0226542	0.0005685	0.004694	93.9	6579
3_PFAM	DUF3326	1	1	4	3	1	0	5.68326e-07	4.8613e-07	2.35589e-06	1.69901e-06	6.50127e-07	0	0.000753874	0.000697231	0.00153489	0.00130346	0.000806304	0	0.0005682	0.004692	93.9	6580
3_PFAM	DUF3740	3	1	0	1	0	0	1.70498e-06	4.8613e-07	0	5.66338e-07	0	0	0.00130575	0.000697231	0	0.000752554	0	0	0.0005681	0.00469	93.91	6581
3_PFAM	Abi	892	1098	881	841	730	596	0.000506946	0.000533771	0.000518884	0.00047629	0.000474592	0.000505578	0.0225155	0.0231035	0.022779	0.0218241	0.0217851	0.0224851	0.000568	0.004689	93.91	6582
3_PFAM	MazG	410	473	406	445	398	321	0.000233013	0.00022994	0.000239123	0.00025202	0.00025875	0.0002723	0.0152648	0.0151638	0.0154636	0.0158752	0.0160857	0.0165015	0.0005678	0.004688	93.91	6583
3_PFAM	DUF2073	3	2	0	0	0	0	1.70498e-06	9.72261e-07	0	0	0	0	0.00130575	0.000986033	0	0	0	0	0.0005674	0.004685	93.92	6584
3_PFAM	SpoVAD	3	2	0	0	0	0	1.70498e-06	9.72261e-07	0	0	0	0	0.00130575	0.000986033	0	0	0	0	0.0005674	0.004685	93.92	6585
3_PFAM	LNS2	3	2	0	0	0	0	1.70498e-06	9.72261e-07	0	0	0	0	0.00130575	0.000986033	0	0	0	0	0.0005674	0.004685	93.93	6586
3_PFAM	Atu4866	3	2	0	0	0	0	1.70498e-06	9.72261e-07	0	0	0	0	0.00130575	0.000986033	0	0	0	0	0.0005674	0.004685	93.93	6587
3_PFAM	zf-met	3	2	0	0	0	0	1.70498e-06	9.72261e-07	0	0	0	0	0.00130575	0.000986033	0	0	0	0	0.0005674	0.004685	93.94	6588
3_PFAM	Ser_hydrolase	21	29	31	23	11	13	1.19348e-05	1.40978e-05	1.82581e-05	1.30258e-05	7.15139e-06	1.10277e-05	0.00345468	0.0037547	0.00427295	0.00360912	0.00267421	0.0033208	0.0005668	0.00468	93.94	6589
3_PFAM	Cystatin	1	5	1	0	1	2	5.68326e-07	2.43065e-06	5.88972e-07	0	6.50127e-07	1.69657e-06	0.000753874	0.00155905	0.000767445	0	0.000806304	0.00130253	0.0005666	0.004678	93.95	6590
3_PFAM	UBA	0	3	2	1	0	1	0	1.45839e-06	1.17794e-06	5.66338e-07	0	8.48286e-07	0	0.00120764	0.00108533	0.000752554	0	0.000921024	0.0005663	0.004676	93.95	6591
3_PFAM	PWWP	1	2	2	4	3	0	5.68326e-07	9.72261e-07	1.17794e-06	2.26535e-06	1.95038e-06	0	0.000753874	0.000986033	0.00108533	0.00150511	0.00139656	0	0.0005662	0.004674	93.96	6592
3_PFAM	Proteasom_PSMB	2	0	2	0	1	0	1.13665e-06	0	1.17794e-06	0	6.50127e-07	0	0.00106614	0	0.00108533	0	0.000806304	0	0.0005647	0.004662	93.96	6593
3_PFAM	Glyco_hydro_49	2	0	2	0	1	0	1.13665e-06	0	1.17794e-06	0	6.50127e-07	0	0.00106614	0	0.00108533	0	0.000806304	0	0.0005647	0.004662	93.97	6594
3_PFAM	Glucodextran_B	2	0	2	0	1	0	1.13665e-06	0	1.17794e-06	0	6.50127e-07	0	0.00106614	0	0.00108533	0	0.000806304	0	0.0005647	0.004662	93.97	6595
3_PFAM	DUF4863	1	2	0	1	0	2	5.68326e-07	9.72261e-07	0	5.66338e-07	0	1.69657e-06	0.000753874	0.000986033	0	0.000752554	0	0.00130253	0.0005645	0.004661	93.98	6596
3_PFAM	zf-AN1	15	29	11	8	12	8	8.52488e-06	1.40978e-05	6.47869e-06	4.5307e-06	7.80152e-06	6.78629e-06	0.00291974	0.0037547	0.00254533	0.00212855	0.00279312	0.00260505	0.0005643	0.004659	93.98	6597
3_PFAM	DUF4041	18	23	20	22	24	6	1.02299e-05	1.1181e-05	1.17794e-05	1.24594e-05	1.5603e-05	5.08971e-06	0.00319842	0.0033438	0.00343212	0.00352979	0.00395007	0.00225604	0.0005643	0.004659	93.98	6598
3_PFAM	Glyco_trans_4_5	13	12	5	5	11	10	7.38823e-06	5.83357e-06	2.94486e-06	2.83169e-06	7.15139e-06	8.48286e-06	0.00271813	0.00241528	0.00171606	0.00168276	0.00267421	0.00291253	0.0005641	0.004657	93.99	6599
3_PFAM	MethyTransf_Reg	68	67	43	48	35	34	3.86461e-05	3.25707e-05	2.53258e-05	2.71842e-05	2.27544e-05	2.88417e-05	0.0062166	0.00570708	0.00503247	0.00521385	0.00477016	0.00537045	0.0005639	0.004656	93.99	6600
3_PFAM	CsiD	0	0	3	0	0	1	0	0	1.76692e-06	0	0	8.48286e-07	0	0	0.00132925	0	0	0.000921024	0.0005628	0.004646	94	6601
3_PFAM	Glyco_tran_10_N	0	0	3	0	0	1	0	0	1.76692e-06	0	0	8.48286e-07	0	0	0.00132925	0	0	0.000921024	0.0005628	0.004646	94	6602
3_PFAM	DUF4020	1	4	2	4	2	0	5.68326e-07	1.94452e-06	1.17794e-06	2.26535e-06	1.30025e-06	0	0.000753874	0.00139446	0.00108533	0.00150511	0.00114029	0	0.0005625	0.004644	94.01	6603
3_PFAM	Imm32	1	1	0	0	0	2	5.68326e-07	4.8613e-07	0	0	0	1.69657e-06	0.000753874	0.000697231	0	0	0	0.00130253	0.0005622	0.004641	94.01	6604
3_PFAM	RE_XcyI	3	3	3	6	9	1	1.70498e-06	1.45839e-06	1.76692e-06	3.39803e-06	5.85114e-06	8.48286e-07	0.00130575	0.00120764	0.00132925	0.00184337	0.00241891	0.000921024	0.0005618	0.004638	94.02	6605
3_PFAM	DUF4055	1	6	2	2	2	6	5.68326e-07	2.91678e-06	1.17794e-06	1.13268e-06	1.30025e-06	5.08971e-06	0.000753874	0.00170786	0.00108533	0.00106427	0.00114029	0.00225604	0.0005617	0.004638	94.02	6606
3_PFAM	DUF2441	2	3	0	0	1	1	1.13665e-06	1.45839e-06	0	0	6.50127e-07	8.48286e-07	0.00106614	0.00120764	0	0	0.000806304	0.000921024	0.0005617	0.004638	94.03	6607
3_PFAM	DAP_epimerase	313	380	365	360	293	213	0.000177886	0.00018473	0.000214975	0.000203882	0.000190487	0.000180685	0.0133374	0.0135915	0.014662	0.0142787	0.0138017	0.0134419	0.0005617	0.004637	94.03	6608
3_PFAM	GxGYxYP_N	4	3	7	2	4	7	2.2733e-06	1.45839e-06	4.1228e-06	1.13268e-06	2.60051e-06	5.938e-06	0.00150775	0.00120764	0.00203047	0.00106427	0.00161261	0.0024368	0.0005614	0.004635	94.04	6609
3_PFAM	GxGYxYP_C	4	3	7	2	4	7	2.2733e-06	1.45839e-06	4.1228e-06	1.13268e-06	2.60051e-06	5.938e-06	0.00150775	0.00120764	0.00203047	0.00106427	0.00161261	0.0024368	0.0005614	0.004635	94.04	6610
3_PFAM	DUF3553	69	69	50	42	55	33	3.92145e-05	3.3543e-05	2.94486e-05	2.37862e-05	3.5757e-05	2.79934e-05	0.00626215	0.00579163	0.00542666	0.00487711	0.00597971	0.00529088	0.0005613	0.004635	94.04	6611
3_PFAM	Chitin_synth_2	11	11	7	22	6	7	6.25158e-06	5.34744e-06	4.1228e-06	1.24594e-05	3.90076e-06	5.938e-06	0.00250032	0.00231245	0.00203047	0.00352979	0.00197503	0.0024368	0.000561	0.004632	94.05	6612
3_PFAM	CRISPR_assoc	21	11	15	21	18	18	1.19348e-05	5.34744e-06	8.83458e-06	1.18931e-05	1.17023e-05	1.52691e-05	0.00345468	0.00231245	0.0029723	0.00344864	0.00342086	0.00390758	0.0005607	0.004629	94.05	6613
3_PFAM	Lon_C	997	1085	876	878	770	610	0.000566621	0.000527452	0.000515939	0.000497245	0.000500597	0.000517454	0.0238038	0.0229663	0.0227143	0.022299	0.022374	0.0227476	0.0005603	0.004626	94.06	6614
3_PFAM	ProQ	2	3	1	2	3	7	1.13665e-06	1.45839e-06	5.88972e-07	1.13268e-06	1.95038e-06	5.938e-06	0.00106614	0.00120764	0.000767445	0.00106427	0.00139656	0.0024368	0.0005602	0.004625	94.06	6615
3_PFAM	DUF3826	6	10	1	5	3	5	3.40995e-06	4.8613e-06	5.88972e-07	2.83169e-06	1.95038e-06	4.24143e-06	0.00184661	0.00220484	0.000767445	0.00168276	0.00139656	0.00205947	0.0005601	0.004624	94.07	6616
3_PFAM	THF_DHG_CYH_C	414	410	413	407	339	258	0.000235287	0.000199313	0.000243245	0.0002305	0.000220393	0.000218858	0.0153391	0.0141178	0.0155963	0.0151822	0.0148456	0.0147938	0.0005595	0.004619	94.07	6617
3_PFAM	DUF2974	2	2	0	5	1	1	1.13665e-06	9.72261e-07	0	2.83169e-06	6.50127e-07	8.48286e-07	0.00106614	0.000986033	0	0.00168276	0.000806304	0.000921024	0.0005594	0.004618	94.08	6618
3_PFAM	TAL_effector	0	4	0	0	1	0	0	1.94452e-06	0	0	6.50127e-07	0	0	0.00139446	0	0	0.000806304	0	0.0005593	0.004618	94.08	6619
3_PFAM	SCAN	0	2	0	0	0	2	0	9.72261e-07	0	0	0	1.69657e-06	0	0.000986033	0	0	0	0.00130253	0.0005593	0.004617	94.09	6620
3_PFAM	DUF553	0	2	0	0	0	2	0	9.72261e-07	0	0	0	1.69657e-06	0	0.000986033	0	0	0	0.00130253	0.0005593	0.004617	94.09	6621
3_PFAM	DUF5469	0	2	0	0	0	2	0	9.72261e-07	0	0	0	1.69657e-06	0	0.000986033	0	0	0	0.00130253	0.0005593	0.004617	94.1	6622
3_PFAM	Phage_CP76	0	2	0	0	0	2	0	9.72261e-07	0	0	0	1.69657e-06	0	0.000986033	0	0	0	0.00130253	0.0005593	0.004617	94.1	6623
3_PFAM	Thioredoxin_5	40	39	31	40	16	24	2.2733e-05	1.89591e-05	1.82581e-05	2.26535e-05	1.0402e-05	2.03589e-05	0.00476792	0.0043542	0.00427295	0.00475957	0.00322522	0.00451208	0.0005589	0.004615	94.11	6624
3_PFAM	DUF4406	5	11	7	16	5	8	2.84163e-06	5.34744e-06	4.1228e-06	9.06141e-06	3.25063e-06	6.78629e-06	0.00168571	0.00231245	0.00203047	0.00301022	0.00180295	0.00260505	0.0005581	0.004607	94.11	6625
3_PFAM	DUF4921	33	46	25	48	38	30	1.87547e-05	2.2362e-05	1.47243e-05	2.71842e-05	2.47048e-05	2.54486e-05	0.00433067	0.00472885	0.00383723	0.00521385	0.00497039	0.00504466	0.0005576	0.004603	94.11	6626
3_PFAM	MtlR	2	1	0	2	1	3	1.13665e-06	4.8613e-07	0	1.13268e-06	6.50127e-07	2.54486e-06	0.00106614	0.000697231	0	0.00106427	0.000806304	0.00159526	0.0005576	0.004603	94.12	6627
3_PFAM	Ice_nucleation	0	3	1	1	1	3	0	1.45839e-06	5.88972e-07	5.66338e-07	6.50127e-07	2.54486e-06	0	0.00120764	0.000767445	0.000752554	0.000806304	0.00159526	0.0005574	0.004602	94.12	6628
3_PFAM	Prok-RING_1	4	9	10	2	4	2	2.2733e-06	4.37517e-06	5.88972e-06	1.13268e-06	2.60051e-06	1.69657e-06	0.00150775	0.00209169	0.00242687	0.00106427	0.00161261	0.00130253	0.0005574	0.004602	94.13	6629
3_PFAM	RMMBL	477	650	525	539	473	388	0.000271091	0.000315985	0.00030921	0.000305256	0.00030751	0.000329135	0.0164648	0.017776	0.0175844	0.0174716	0.017536	0.0181421	0.0005572	0.0046	94.13	6630
3_PFAM	GUN4_N	2	7	2	2	2	0	1.13665e-06	3.40291e-06	1.17794e-06	1.13268e-06	1.30025e-06	0	0.00106614	0.0018447	0.00108533	0.00106427	0.00114029	0	0.000557	0.004599	94.14	6631
3_PFAM	DUF4825	2	1	2	3	2	7	1.13665e-06	4.8613e-07	1.17794e-06	1.69901e-06	1.30025e-06	5.938e-06	0.00106614	0.000697231	0.00108533	0.00130346	0.00114029	0.0024368	0.0005567	0.004596	94.14	6632
3_PFAM	DUF1048	0	3	2	0	0	0	0	1.45839e-06	1.17794e-06	0	0	0	0	0.00120764	0.00108533	0	0	0	0.0005563	0.004593	94.15	6633
3_PFAM	Malt_amylase_C	503	522	499	448	424	315	0.000285868	0.00025376	0.000293897	0.000253719	0.000275654	0.00026721	0.0169076	0.0159298	0.0171434	0.0159286	0.0166028	0.0163466	0.0005559	0.00459	94.15	6634
3_PFAM	TrmK	14	5	11	7	7	3	7.95656e-06	2.43065e-06	6.47869e-06	3.96437e-06	4.55089e-06	2.54486e-06	0.00282074	0.00155905	0.00254533	0.00199107	0.00213328	0.00159526	0.0005557	0.004588	94.16	6635
3_PFAM	Phospholip_B	2	13	8	4	5	4	1.13665e-06	6.3197e-06	4.71177e-06	2.26535e-06	3.25063e-06	3.39314e-06	0.00106614	0.0025139	0.00217066	0.00150511	0.00180295	0.00184205	0.0005555	0.004586	94.16	6636
3_PFAM	DUF721	270	346	299	325	237	180	0.000153448	0.000168201	0.000176103	0.00018406	0.00015408	0.000152691	0.0123874	0.0129692	0.0132704	0.0135669	0.0124129	0.0123568	0.0005553	0.004584	94.16	6637
3_PFAM	DUF1971	19	28	24	14	11	8	1.07982e-05	1.36117e-05	1.41353e-05	7.92873e-06	7.15139e-06	6.78629e-06	0.00328606	0.0036894	0.0037597	0.0028158	0.00267421	0.00260505	0.000555	0.004582	94.17	6638
3_PFAM	DUF2945	10	25	22	18	15	7	5.68326e-06	1.21533e-05	1.29574e-05	1.01941e-05	9.7519e-06	5.938e-06	0.00238396	0.00348615	0.00359964	0.00319282	0.0031228	0.0024368	0.0005547	0.00458	94.17	6639
3_PFAM	SAM_decarbox	0	0	0	3	0	1	0	0	0	1.69901e-06	0	8.48286e-07	0	0	0	0.00130346	0	0.000921024	0.0005547	0.00458	94.18	6640
3_PFAM	zf-C2H2_9	2	3	0	1	1	0	1.13665e-06	1.45839e-06	0	5.66338e-07	6.50127e-07	0	0.00106614	0.00120764	0	0.000752554	0.000806304	0	0.0005539	0.004573	94.18	6641
3_PFAM	Sec63	0	4	1	0	0	0	0	1.94452e-06	5.88972e-07	0	0	0	0	0.00139446	0.000767445	0	0	0	0.0005538	0.004572	94.19	6642
3_PFAM	DUF1647	0	4	1	0	0	0	0	1.94452e-06	5.88972e-07	0	0	0	0	0.00139446	0.000767445	0	0	0	0.0005538	0.004572	94.19	6643
3_PFAM	Cas_VVA1548	3	0	0	0	0	1	1.70498e-06	0	0	0	0	8.48286e-07	0.00130575	0	0	0	0	0.000921024	0.0005537	0.004571	94.2	6644
3_PFAM	Lpp-LpqN	14	12	12	6	5	3	7.95656e-06	5.83357e-06	7.06766e-06	3.39803e-06	3.25063e-06	2.54486e-06	0.00282074	0.00241528	0.00265851	0.00184337	0.00180295	0.00159526	0.0005533	0.004568	94.2	6645
3_PFAM	F-box-like	10	9	3	7	2	2	5.68326e-06	4.37517e-06	1.76692e-06	3.96437e-06	1.30025e-06	1.69657e-06	0.00238396	0.00209169	0.00132925	0.00199107	0.00114029	0.00130253	0.0005533	0.004568	94.21	6646
3_PFAM	CoiA	6	9	7	4	7	12	3.40995e-06	4.37517e-06	4.1228e-06	2.26535e-06	4.55089e-06	1.01794e-05	0.00184661	0.00209169	0.00203047	0.00150511	0.00213328	0.00319052	0.000553	0.004566	94.21	6647
3_PFAM	DUF4861	35	48	39	37	41	42	1.98914e-05	2.33343e-05	2.29699e-05	2.09545e-05	2.66552e-05	3.5628e-05	0.00445998	0.00483056	0.00479269	0.00457761	0.00516287	0.00596892	0.0005522	0.004559	94.22	6648
3_PFAM	Thaumatin	1	2	2	0	2	3	5.68326e-07	9.72261e-07	1.17794e-06	0	1.30025e-06	2.54486e-06	0.000753874	0.000986033	0.00108533	0	0.00114029	0.00159526	0.0005521	0.004558	94.22	6649
3_PFAM	SET_assoc	2	3	0	0	0	0	1.13665e-06	1.45839e-06	0	0	0	0	0.00106614	0.00120764	0	0	0	0	0.0005516	0.004554	94.22	6650
3_PFAM	DUF5324	2	3	0	0	0	0	1.13665e-06	1.45839e-06	0	0	0	0	0.00106614	0.00120764	0	0	0	0	0.0005516	0.004554	94.23	6651
3_PFAM	ProRS-C_2	2	3	0	0	0	0	1.13665e-06	1.45839e-06	0	0	0	0	0.00106614	0.00120764	0	0	0	0	0.0005516	0.004554	94.23	6652
3_PFAM	dUTPase	429	453	383	411	406	288	0.000243812	0.000220217	0.000225576	0.000232765	0.000263951	0.000244306	0.0156145	0.0148397	0.0150192	0.0152566	0.0162466	0.0156303	0.0005514	0.004553	94.24	6653
3_PFAM	TcdA_TcdB_pore	0	4	3	1	1	2	0	1.94452e-06	1.76692e-06	5.66338e-07	6.50127e-07	1.69657e-06	0	0.00139446	0.00132925	0.000752554	0.000806304	0.00130253	0.0005512	0.004551	94.24	6654
3_PFAM	SRCR	4	2	1	3	2	0	2.2733e-06	9.72261e-07	5.88972e-07	1.69901e-06	1.30025e-06	0	0.00150775	0.000986033	0.000767445	0.00130346	0.00114029	0	0.0005511	0.00455	94.25	6655
3_PFAM	Pur_ac_phosph_N	167	195	161	160	127	138	9.49104e-05	9.47954e-05	9.48245e-05	9.06141e-05	8.25661e-05	0.000117063	0.00974219	0.00973629	0.00973779	0.00951914	0.00908659	0.0108196	0.000551	0.004549	94.25	6656
3_PFAM	ThiJ_like	10	23	16	19	13	5	5.68326e-06	1.1181e-05	9.42355e-06	1.07604e-05	8.45165e-06	4.24143e-06	0.00238396	0.0033438	0.00306978	0.00328031	0.00290717	0.00205947	0.0005507	0.004547	94.26	6657
3_PFAM	CDPS	1	0	0	0	2	1	5.68326e-07	0	0	0	1.30025e-06	8.48286e-07	0.000753874	0	0	0	0.00114029	0.000921024	0.0005506	0.004546	94.26	6658
3_PFAM	MDH	1	0	0	0	2	1	5.68326e-07	0	0	0	1.30025e-06	8.48286e-07	0.000753874	0	0	0	0.00114029	0.000921024	0.0005506	0.004546	94.27	6659
3_PFAM	Pkinase_C	0	3	1	0	1	0	0	1.45839e-06	5.88972e-07	0	6.50127e-07	0	0	0.00120764	0.000767445	0	0.000806304	0	0.0005506	0.004546	94.27	6660
3_PFAM	Cas9_REC	0	3	1	0	1	0	0	1.45839e-06	5.88972e-07	0	6.50127e-07	0	0	0.00120764	0.000767445	0	0.000806304	0	0.0005506	0.004546	94.27	6661
3_PFAM	Cas9_PI	0	3	1	0	1	0	0	1.45839e-06	5.88972e-07	0	6.50127e-07	0	0	0.00120764	0.000767445	0	0.000806304	0	0.0005506	0.004546	94.28	6662
3_PFAM	WWE	0	3	1	0	1	0	0	1.45839e-06	5.88972e-07	0	6.50127e-07	0	0	0.00120764	0.000767445	0	0.000806304	0	0.0005506	0.004546	94.28	6663
3_PFAM	Rep_Org_C	0	0	0	1	2	1	0	0	0	5.66338e-07	1.30025e-06	8.48286e-07	0	0	0	0.000752554	0.00114029	0.000921024	0.0005506	0.004545	94.29	6664
3_PFAM	ArsR	1	4	0	0	0	0	5.68326e-07	1.94452e-06	0	0	0	0	0.000753874	0.00139446	0	0	0	0	0.0005504	0.004544	94.29	6665
3_PFAM	Virul_Fac	1	4	0	0	0	0	5.68326e-07	1.94452e-06	0	0	0	0	0.000753874	0.00139446	0	0	0	0	0.0005504	0.004544	94.3	6666
3_PFAM	Abhydrolase_7	40	49	30	40	54	26	2.2733e-05	2.38204e-05	1.76692e-05	2.26535e-05	3.51068e-05	2.20554e-05	0.00476792	0.00488061	0.00420347	0.00475957	0.0059251	0.00469632	0.0005501	0.004542	94.3	6667
3_PFAM	Virulence_fact	17	27	30	36	27	17	9.66153e-06	1.31255e-05	1.76692e-05	2.03882e-05	1.75534e-05	1.44209e-05	0.0031083	0.00362292	0.00420347	0.00451533	0.00418968	0.00379748	0.0005501	0.004542	94.31	6668
3_PFAM	TIL	0	2	2	0	1	0	0	9.72261e-07	1.17794e-06	0	6.50127e-07	0	0	0.000986033	0.00108533	0	0.000806304	0	0.0005501	0.004542	94.31	6669
3_PFAM	DUF4256	23	32	13	19	27	15	1.30715e-05	1.55562e-05	7.65663e-06	1.07604e-05	1.75534e-05	1.27243e-05	0.00361545	0.00394413	0.00276706	0.00328031	0.00418968	0.00356711	0.00055	0.004541	94.32	6670
3_PFAM	SseB_C	3	4	3	4	1	0	1.70498e-06	1.94452e-06	1.76692e-06	2.26535e-06	6.50127e-07	0	0.00130575	0.00139446	0.00132925	0.00150511	0.000806304	0	0.0005498	0.004539	94.32	6671
3_PFAM	AbiGi	5	3	2	3	0	2	2.84163e-06	1.45839e-06	1.17794e-06	1.69901e-06	0	1.69657e-06	0.00168571	0.00120764	0.00108533	0.00130346	0	0.00130253	0.0005498	0.004539	94.32	6672
3_PFAM	GcpE	378	414	372	375	334	208	0.000214827	0.000201258	0.000219098	0.000212377	0.000217142	0.000176443	0.014657	0.0141865	0.0148019	0.0145732	0.0147357	0.0132832	0.0005497	0.004538	94.33	6673
3_PFAM	MLTD_N	5	2	8	5	6	1	2.84163e-06	9.72261e-07	4.71177e-06	2.83169e-06	3.90076e-06	8.48286e-07	0.00168571	0.000986033	0.00217066	0.00168276	0.00197503	0.000921024	0.0005487	0.00453	94.33	6674
3_PFAM	DUF3601	2	1	0	0	2	1	1.13665e-06	4.8613e-07	0	0	1.30025e-06	8.48286e-07	0.00106614	0.000697231	0	0	0.00114029	0.000921024	0.0005482	0.004526	94.34	6675
3_PFAM	GatB_Yqey	401	474	449	441	380	264	0.000227899	0.000230426	0.000264448	0.000249755	0.000247048	0.000223947	0.0150963	0.0151798	0.0162619	0.0158036	0.0157178	0.0149649	0.0005477	0.004522	94.34	6676
3_PFAM	UPF0146	0	7	0	0	0	0	0	3.40291e-06	0	0	0	0	0	0.0018447	0	0	0	0	0.0005473	0.004518	94.35	6677
3_PFAM	DUF1464	1	2	2	0	0	0	5.68326e-07	9.72261e-07	1.17794e-06	0	0	0	0.000753874	0.000986033	0.00108533	0	0	0	0.000547	0.004516	94.35	6678
3_PFAM	SMK-1	0	1	0	0	2	1	0	4.8613e-07	0	0	1.30025e-06	8.48286e-07	0	0.000697231	0	0	0.00114029	0.000921024	0.0005469	0.004516	94.36	6679
3_PFAM	Phage_term_smal	0	1	0	0	2	1	0	4.8613e-07	0	0	1.30025e-06	8.48286e-07	0	0.000697231	0	0	0.00114029	0.000921024	0.0005469	0.004516	94.36	6680
3_PFAM	Piwi	5	7	5	13	13	4	2.84163e-06	3.40291e-06	2.94486e-06	7.36239e-06	8.45165e-06	3.39314e-06	0.00168571	0.0018447	0.00171606	0.00271337	0.00290717	0.00184205	0.0005463	0.00451	94.36	6681
3_PFAM	DUF2997	11	21	14	15	17	19	6.25158e-06	1.02087e-05	8.24561e-06	8.49507e-06	1.10522e-05	1.61174e-05	0.00250032	0.00319511	0.00287152	0.00291463	0.00332448	0.00401465	0.000546	0.004508	94.37	6682
3_PFAM	Cas_csx3	7	4	1	2	5	1	3.97828e-06	1.94452e-06	5.88972e-07	1.13268e-06	3.25063e-06	8.48286e-07	0.00199456	0.00139446	0.000767445	0.00106427	0.00180295	0.000921024	0.0005459	0.004507	94.37	6683
3_PFAM	MoaF_C	0	1	3	1	1	0	0	4.8613e-07	1.76692e-06	5.66338e-07	6.50127e-07	0	0	0.000697231	0.00132925	0.000752554	0.000806304	0	0.0005456	0.004504	94.38	6684
3_PFAM	DUF4865	2	2	0	1	2	0	1.13665e-06	9.72261e-07	0	5.66338e-07	1.30025e-06	0	0.00106614	0.000986033	0	0.000752554	0.00114029	0	0.000545	0.0045	94.38	6685
3_PFAM	SdrG_C_C	0	2	2	1	1	3	0	9.72261e-07	1.17794e-06	5.66338e-07	6.50127e-07	2.54486e-06	0	0.000986033	0.00108533	0.000752554	0.000806304	0.00159526	0.0005449	0.004499	94.39	6686
3_PFAM	Ribosomal_L29	385	407	356	379	319	209	0.000218805	0.000197855	0.000209674	0.000214642	0.00020739	0.000177292	0.0147921	0.0140661	0.0144801	0.0146507	0.0144011	0.0133151	0.0005448	0.004498	94.39	6687
3_PFAM	DUF4038	41	56	39	26	38	34	2.33013e-05	2.72233e-05	2.29699e-05	1.47248e-05	2.47048e-05	2.88417e-05	0.00482715	0.0052176	0.00479269	0.00383729	0.00497039	0.00537045	0.0005444	0.004495	94.4	6688
3_PFAM	DNA_pol3_delta	272	334	322	316	254	188	0.000154585	0.000162368	0.000189649	0.000178963	0.000165132	0.000159478	0.0124332	0.0127424	0.0137713	0.0133777	0.0128504	0.0126284	0.0005444	0.004494	94.4	6689
3_PFAM	FYVE	10	8	4	4	6	1	5.68326e-06	3.88904e-06	2.35589e-06	2.26535e-06	3.90076e-06	8.48286e-07	0.00238396	0.00197207	0.00153489	0.00150511	0.00197503	0.000921024	0.0005443	0.004493	94.41	6690
3_PFAM	Glucos_trans_II	0	2	0	2	1	0	0	9.72261e-07	0	1.13268e-06	6.50127e-07	0	0	0.000986033	0	0.00106427	0.000806304	0	0.0005437	0.004489	94.41	6691
3_PFAM	MIT	8	5	1	2	3	1	4.5466e-06	2.43065e-06	5.88972e-07	1.13268e-06	1.95038e-06	8.48286e-07	0.00213228	0.00155905	0.000767445	0.00106427	0.00139656	0.000921024	0.0005436	0.004488	94.41	6692
3_PFAM	P12	1	1	2	1	0	3	5.68326e-07	4.8613e-07	1.17794e-06	5.66338e-07	0	2.54486e-06	0.000753874	0.000697231	0.00108533	0.000752554	0	0.00159526	0.0005425	0.004479	94.42	6693
3_PFAM	YcaO	69	97	95	103	73	61	3.92145e-05	4.71547e-05	5.59523e-05	5.83328e-05	4.74592e-05	5.17454e-05	0.00626215	0.00686692	0.00748013	0.00763759	0.00688907	0.00719343	0.000542	0.004475	94.42	6694
3_PFAM	ATP-grasp_3	227	229	223	231	206	177	0.00012901	0.000111324	0.000131341	0.000130824	0.000133926	0.000150147	0.0113583	0.010551	0.0114604	0.0114378	0.0115726	0.0122534	0.0005416	0.004472	94.43	6695
3_PFAM	C1q	2	2	1	0	0	0	1.13665e-06	9.72261e-07	5.88972e-07	0	0	0	0.00106614	0.000986033	0.000767445	0	0	0	0.0005415	0.004471	94.43	6696
3_PFAM	Imm52	2	2	1	0	0	0	1.13665e-06	9.72261e-07	5.88972e-07	0	0	0	0.00106614	0.000986033	0.000767445	0	0	0	0.0005415	0.004471	94.44	6697
3_PFAM	GAPES1	0	2	1	2	0	0	0	9.72261e-07	5.88972e-07	1.13268e-06	0	0	0	0.000986033	0.000767445	0.00106427	0	0	0.0005413	0.004469	94.44	6698
3_PFAM	Ribonuc_2-5A	0	0	1	2	2	1	0	0	5.88972e-07	1.13268e-06	1.30025e-06	8.48286e-07	0	0	0.000767445	0.00106427	0.00114029	0.000921024	0.000541	0.004467	94.45	6699
3_PFAM	DmpG_comm	23	32	18	10	18	13	1.30715e-05	1.55562e-05	1.06015e-05	5.66338e-06	1.17023e-05	1.10277e-05	0.00361545	0.00394413	0.00325599	0.00237979	0.00342086	0.0033208	0.0005407	0.004464	94.45	6700
3_PFAM	DUF3885	2	2	0	1	0	0	1.13665e-06	9.72261e-07	0	5.66338e-07	0	0	0.00106614	0.000986033	0	0.000752554	0	0	0.0005407	0.004464	94.45	6701
3_PFAM	Integrin_alpha	2	2	0	1	0	0	1.13665e-06	9.72261e-07	0	5.66338e-07	0	0	0.00106614	0.000986033	0	0.000752554	0	0	0.0005407	0.004464	94.46	6702
3_PFAM	PRKG1_interact	1	3	0	1	0	0	5.68326e-07	1.45839e-06	0	5.66338e-07	0	0	0.000753874	0.00120764	0	0.000752554	0	0	0.0005402	0.00446	94.46	6703
3_PFAM	GutM	4	5	2	4	3	0	2.2733e-06	2.43065e-06	1.17794e-06	2.26535e-06	1.95038e-06	0	0.00150775	0.00155905	0.00108533	0.00150511	0.00139656	0	0.00054	0.004459	94.47	6704
3_PFAM	GTP_cyclohydro2	558	631	462	510	469	335	0.000317126	0.000306748	0.000272105	0.000288832	0.000304909	0.000284176	0.017808	0.0175142	0.0164956	0.0169951	0.0174617	0.0168575	0.0005397	0.004456	94.47	6705
3_PFAM	DapB_C	370	385	362	345	300	208	0.00021028	0.00018716	0.000213208	0.000195387	0.000195038	0.000176443	0.014501	0.0136807	0.0146016	0.0139781	0.0139656	0.0132832	0.0005397	0.004456	94.48	6706
3_PFAM	RE_EcoO109I	9	11	6	18	6	9	5.11493e-06	5.34744e-06	3.53383e-06	1.01941e-05	3.90076e-06	7.63457e-06	0.00226162	0.00231245	0.00187985	0.00319282	0.00197503	0.00276307	0.0005387	0.004447	94.48	6707
3_PFAM	FctA	7	17	7	5	8	10	3.97828e-06	8.26422e-06	4.1228e-06	2.83169e-06	5.20101e-06	8.48286e-06	0.00199456	0.00287476	0.00203047	0.00168276	0.00228057	0.00291253	0.0005385	0.004446	94.49	6708
3_PFAM	CBM_21	1	1	0	3	1	0	5.68326e-07	4.8613e-07	0	1.69901e-06	6.50127e-07	0	0.000753874	0.000697231	0	0.00130346	0.000806304	0	0.0005385	0.004446	94.49	6709
3_PFAM	CPDase	2	15	7	8	8	5	1.13665e-06	7.29196e-06	4.1228e-06	4.5307e-06	5.20101e-06	4.24143e-06	0.00106614	0.00270036	0.00203047	0.00212855	0.00228057	0.00205947	0.0005381	0.004442	94.49	6710
3_PFAM	Imm10	0	1	2	1	2	0	0	4.8613e-07	1.17794e-06	5.66338e-07	1.30025e-06	0	0	0.000697231	0.00108533	0.000752554	0.00114029	0	0.0005376	0.004439	94.5	6711
3_PFAM	PHZA_PHZB	0	0	0	3	1	0	0	0	0	1.69901e-06	6.50127e-07	0	0	0	0	0.00130346	0.000806304	0	0.0005376	0.004439	94.5	6712
3_PFAM	RepL	0	0	0	0	0	4	0	0	0	0	0	3.39314e-06	0	0	0	0	0	0.00184205	0.0005376	0.004438	94.51	6713
3_PFAM	RE_HpaII	0	0	0	0	0	4	0	0	0	0	0	3.39314e-06	0	0	0	0	0	0.00184205	0.0005376	0.004438	94.51	6714
3_PFAM	DUF128	0	0	0	0	0	4	0	0	0	0	0	3.39314e-06	0	0	0	0	0	0.00184205	0.0005376	0.004438	94.52	6715
3_PFAM	CAT_RBD	0	0	0	0	0	4	0	0	0	0	0	3.39314e-06	0	0	0	0	0	0.00184205	0.0005376	0.004438	94.52	6716
3_PFAM	DUF4785	0	0	0	0	0	4	0	0	0	0	0	3.39314e-06	0	0	0	0	0	0.00184205	0.0005376	0.004438	94.53	6717
3_PFAM	Phage_holin_4_1	0	0	0	0	0	4	0	0	0	0	0	3.39314e-06	0	0	0	0	0	0.00184205	0.0005376	0.004438	94.53	6718
3_PFAM	DUF436	0	0	0	0	0	4	0	0	0	0	0	3.39314e-06	0	0	0	0	0	0.00184205	0.0005376	0.004438	94.53	6719
3_PFAM	DUF4330	0	0	0	0	0	4	0	0	0	0	0	3.39314e-06	0	0	0	0	0	0.00184205	0.0005376	0.004438	94.54	6720
3_PFAM	CAP_GLY	0	0	0	0	0	4	0	0	0	0	0	3.39314e-06	0	0	0	0	0	0.00184205	0.0005376	0.004438	94.54	6721
3_PFAM	NifT	0	0	0	0	0	4	0	0	0	0	0	3.39314e-06	0	0	0	0	0	0.00184205	0.0005376	0.004438	94.55	6722
3_PFAM	DUF3783	0	0	0	0	0	4	0	0	0	0	0	3.39314e-06	0	0	0	0	0	0.00184205	0.0005376	0.004438	94.55	6723
3_PFAM	Binary_toxB_3	0	0	0	0	0	4	0	0	0	0	0	3.39314e-06	0	0	0	0	0	0.00184205	0.0005376	0.004438	94.56	6724
3_PFAM	Binary_toxB_2	0	0	0	0	0	4	0	0	0	0	0	3.39314e-06	0	0	0	0	0	0.00184205	0.0005376	0.004438	94.56	6725
3_PFAM	DUF3392	0	0	0	0	0	4	0	0	0	0	0	3.39314e-06	0	0	0	0	0	0.00184205	0.0005376	0.004438	94.57	6726
3_PFAM	DUF3275	0	0	0	0	0	4	0	0	0	0	0	3.39314e-06	0	0	0	0	0	0.00184205	0.0005376	0.004438	94.57	6727
3_PFAM	CpeT	0	0	0	0	0	4	0	0	0	0	0	3.39314e-06	0	0	0	0	0	0.00184205	0.0005376	0.004438	94.57	6728
3_PFAM	DUF269	0	0	0	0	0	4	0	0	0	0	0	3.39314e-06	0	0	0	0	0	0.00184205	0.0005376	0.004438	94.58	6729
3_PFAM	ATP-gua_PtransN	0	0	0	0	0	4	0	0	0	0	0	3.39314e-06	0	0	0	0	0	0.00184205	0.0005376	0.004438	94.58	6730
3_PFAM	YojJ	0	0	0	0	0	4	0	0	0	0	0	3.39314e-06	0	0	0	0	0	0.00184205	0.0005376	0.004438	94.59	6731
3_PFAM	YabB	0	0	0	0	0	4	0	0	0	0	0	3.39314e-06	0	0	0	0	0	0.00184205	0.0005376	0.004438	94.59	6732
3_PFAM	DUF2520	173	204	179	205	148	101	9.83203e-05	9.91706e-05	0.000105426	0.000116099	9.62187e-05	8.56769e-05	0.00991566	0.00995844	0.0102677	0.0107749	0.00980911	0.00925618	0.0005375	0.004438	94.6	6733
3_PFAM	GPS	0	0	3	1	0	0	0	0	1.76692e-06	5.66338e-07	0	0	0	0	0.00132925	0.000752554	0	0	0.0005374	0.004437	94.6	6734
3_PFAM	ACCA	228	286	224	196	219	147	0.000129578	0.000139033	0.00013193	0.000111002	0.000142378	0.000124698	0.0113832	0.0117912	0.0114861	0.0105358	0.0119322	0.0111668	0.0005373	0.004436	94.61	6735
3_PFAM	EBP	1	0	3	0	0	0	5.68326e-07	0	1.76692e-06	0	0	0	0.000753874	0	0.00132925	0	0	0	0.0005369	0.004433	94.61	6736
3_PFAM	Pept_tRNA_hydro	339	378	364	364	331	220	0.000192662	0.000183757	0.000214386	0.000206147	0.000215192	0.000186623	0.0138803	0.0135557	0.0146419	0.0143578	0.0146694	0.013661	0.0005367	0.004431	94.61	6737
3_PFAM	PABP	3	0	0	0	1	0	1.70498e-06	0	0	0	6.50127e-07	0	0.00130575	0	0	0	0.000806304	0	0.0005365	0.00443	94.62	6738
3_PFAM	DUF1036	10	28	12	11	9	5	5.68326e-06	1.36117e-05	7.06766e-06	6.22972e-06	5.85114e-06	4.24143e-06	0.00238396	0.0036894	0.00265851	0.00249594	0.00241891	0.00205947	0.0005365	0.004429	94.62	6739
3_PFAM	MIB_HERC2	1	1	0	0	1	2	5.68326e-07	4.8613e-07	0	0	6.50127e-07	1.69657e-06	0.000753874	0.000697231	0	0	0.000806304	0.00130253	0.0005363	0.004428	94.63	6740
3_PFAM	DUF3085	1	1	0	0	1	2	5.68326e-07	4.8613e-07	0	0	6.50127e-07	1.69657e-06	0.000753874	0.000697231	0	0	0.000806304	0.00130253	0.0005363	0.004428	94.63	6741
3_PFAM	THDPS_N_2	193	250	177	180	187	114	0.000109687	0.000121533	0.000104248	0.000101941	0.000121574	9.67046e-05	0.0104731	0.0110242	0.0102102	0.0100966	0.011026	0.00983385	0.0005359	0.004424	94.64	6742
3_PFAM	DnaJ-X	1	1	3	1	0	0	5.68326e-07	4.8613e-07	1.76692e-06	5.66338e-07	0	0	0.000753874	0.000697231	0.00132925	0.000752554	0	0	0.0005357	0.004423	94.64	6743
3_PFAM	DUF4346	5	0	1	1	1	1	2.84163e-06	0	5.88972e-07	5.66338e-07	6.50127e-07	8.48286e-07	0.00168571	0	0.000767445	0.000752554	0.000806304	0.000921024	0.0005357	0.004423	94.65	6744
3_PFAM	Rad4	2	1	1	0	2	0	1.13665e-06	4.8613e-07	5.88972e-07	0	1.30025e-06	0	0.00106614	0.000697231	0.000767445	0	0.00114029	0	0.0005354	0.004421	94.65	6745
3_PFAM	Imm31	0	0	2	1	0	1	0	0	1.17794e-06	5.66338e-07	0	8.48286e-07	0	0	0.00108533	0.000752554	0	0.000921024	0.0005351	0.004418	94.65	6746
3_PFAM	DUF2321	0	2	3	4	2	1	0	9.72261e-07	1.76692e-06	2.26535e-06	1.30025e-06	8.48286e-07	0	0.000986033	0.00132925	0.00150511	0.00114029	0.000921024	0.000535	0.004417	94.66	6747
3_PFAM	TRSP	24	17	23	19	20	7	1.36398e-05	8.26422e-06	1.35464e-05	1.07604e-05	1.30025e-05	5.938e-06	0.00369321	0.00287476	0.00368054	0.00328031	0.0036059	0.0024368	0.0005348	0.004415	94.66	6748
3_PFAM	PRTase_2	24	17	23	19	20	7	1.36398e-05	8.26422e-06	1.35464e-05	1.07604e-05	1.30025e-05	5.938e-06	0.00369321	0.00287476	0.00368054	0.00328031	0.0036059	0.0024368	0.0005348	0.004415	94.67	6749
3_PFAM	Metallopep	1	1	0	2	2	0	5.68326e-07	4.8613e-07	0	1.13268e-06	1.30025e-06	0	0.000753874	0.000697231	0	0.00106427	0.00114029	0	0.0005347	0.004415	94.67	6750
3_PFAM	DUF4951	2	1	0	1	2	0	1.13665e-06	4.8613e-07	0	5.66338e-07	1.30025e-06	0	0.00106614	0.000697231	0	0.000752554	0.00114029	0	0.0005347	0.004414	94.68	6751
3_PFAM	Ribosomal_S20p	334	360	371	323	286	213	0.000189821	0.000175007	0.000218509	0.000182927	0.000185936	0.000180685	0.0137775	0.013229	0.014782	0.0135251	0.0136358	0.0134419	0.0005345	0.004413	94.68	6752
3_PFAM	Peptidase_M9_N	17	32	11	11	13	10	9.66153e-06	1.55562e-05	6.47869e-06	6.22972e-06	8.45165e-06	8.48286e-06	0.0031083	0.00394413	0.00254533	0.00249594	0.00290717	0.00291253	0.0005338	0.004407	94.69	6753
3_PFAM	PHA_synth_III_E	38	22	18	19	15	16	2.15964e-05	1.06949e-05	1.06015e-05	1.07604e-05	9.7519e-06	1.35726e-05	0.00464719	0.0032703	0.00325599	0.00328031	0.0031228	0.0036841	0.0005336	0.004405	94.69	6754
3_PFAM	DNA_ligase_ZBD	388	454	434	425	363	255	0.00022051	0.000220703	0.000255614	0.000240694	0.000235996	0.000216313	0.0148496	0.0148561	0.0159879	0.0155143	0.0153622	0.0147076	0.0005336	0.004405	94.69	6755
3_PFAM	TFIID_NTD2	1	4	2	0	1	2	5.68326e-07	1.94452e-06	1.17794e-06	0	6.50127e-07	1.69657e-06	0.000753874	0.00139446	0.00108533	0	0.000806304	0.00130253	0.0005336	0.004405	94.7	6756
3_PFAM	DUF2785	2	12	4	2	2	1	1.13665e-06	5.83357e-06	2.35589e-06	1.13268e-06	1.30025e-06	8.48286e-07	0.00106614	0.00241528	0.00153489	0.00106427	0.00114029	0.000921024	0.0005329	0.004399	94.7	6757
3_PFAM	DNA_pol_B_palm	123	143	100	93	112	85	6.9904e-05	6.95167e-05	5.88972e-05	5.26694e-05	7.28142e-05	7.21043e-05	0.00836086	0.00833766	0.00767445	0.00725737	0.00853312	0.00849142	0.0005328	0.004399	94.71	6758
3_PFAM	Pertussis_S1	1	0	2	1	2	0	5.68326e-07	0	1.17794e-06	5.66338e-07	1.30025e-06	0	0.000753874	0	0.00108533	0.000752554	0.00114029	0	0.0005327	0.004398	94.71	6759
3_PFAM	zf-C2H2_4	2	0	0	0	1	1	1.13665e-06	0	0	0	6.50127e-07	8.48286e-07	0.00106614	0	0	0	0.000806304	0.000921024	0.000532	0.004393	94.72	6760
3_PFAM	HTH_41	1	0	0	1	1	2	5.68326e-07	0	0	5.66338e-07	6.50127e-07	1.69657e-06	0.000753874	0	0	0.000752554	0.000806304	0.00130253	0.000531	0.004384	94.72	6761
3_PFAM	YhfZ_C	1	0	0	1	1	2	5.68326e-07	0	0	5.66338e-07	6.50127e-07	1.69657e-06	0.000753874	0	0	0.000752554	0.000806304	0.00130253	0.000531	0.004384	94.72	6762
3_PFAM	PKcGMP_CC	3	0	1	0	0	0	1.70498e-06	0	5.88972e-07	0	0	0	0.00130575	0	0.000767445	0	0	0	0.000531	0.004384	94.73	6763
3_PFAM	Phage_tail_L	0	3	0	1	1	1	0	1.45839e-06	0	5.66338e-07	6.50127e-07	8.48286e-07	0	0.00120764	0	0.000752554	0.000806304	0.000921024	0.0005303	0.004378	94.73	6764
3_PFAM	DHHC	0	2	0	1	2	1	0	9.72261e-07	0	5.66338e-07	1.30025e-06	8.48286e-07	0	0.000986033	0	0.000752554	0.00114029	0.000921024	0.0005298	0.004374	94.74	6765
3_PFAM	PT-TG	6	8	2	7	9	2	3.40995e-06	3.88904e-06	1.17794e-06	3.96437e-06	5.85114e-06	1.69657e-06	0.00184661	0.00197207	0.00108533	0.00199107	0.00241891	0.00130253	0.0005298	0.004374	94.74	6766
3_PFAM	NusB	530	674	600	589	531	400	0.000301213	0.000327652	0.000353383	0.000333573	0.000345217	0.000339314	0.0173555	0.0181012	0.0187985	0.018264	0.01858	0.0184205	0.000529	0.004367	94.75	6767
3_PFAM	RPS31	0	2	1	0	2	1	0	9.72261e-07	5.88972e-07	0	1.30025e-06	8.48286e-07	0	0.000986033	0.000767445	0	0.00114029	0.000921024	0.0005289	0.004366	94.75	6768
3_PFAM	GDI	2	0	0	1	0	1	1.13665e-06	0	0	5.66338e-07	0	8.48286e-07	0.00106614	0	0	0.000752554	0	0.000921024	0.0005287	0.004365	94.76	6769
3_PFAM	DUF705	1	2	1	4	2	0	5.68326e-07	9.72261e-07	5.88972e-07	2.26535e-06	1.30025e-06	0	0.000753874	0.000986033	0.000767445	0.00150511	0.00114029	0	0.0005286	0.004364	94.76	6770
3_PFAM	DUF211	1	1	1	0	0	2	5.68326e-07	4.8613e-07	5.88972e-07	0	0	1.69657e-06	0.000753874	0.000697231	0.000767445	0	0	0.00130253	0.0005279	0.004359	94.76	6771
3_PFAM	Translin	9	6	1	3	3	2	5.11493e-06	2.91678e-06	5.88972e-07	1.69901e-06	1.95038e-06	1.69657e-06	0.00226162	0.00170786	0.000767445	0.00130346	0.00139656	0.00130253	0.0005278	0.004358	94.77	6772
3_PFAM	MoCF_biosynth	1146	1429	1218	1230	1010	824	0.000651301	0.00069468	0.000717368	0.000696596	0.000656628	0.000698987	0.0255206	0.0263568	0.0267837	0.0263931	0.0256248	0.0264384	0.0005278	0.004358	94.77	6773
3_PFAM	P22_AR_C	0	0	0	0	1	2	0	0	0	0	6.50127e-07	1.69657e-06	0	0	0	0	0.000806304	0.00130253	0.0005277	0.004357	94.78	6774
3_PFAM	P2_Phage_GpR	0	0	0	0	1	2	0	0	0	0	6.50127e-07	1.69657e-06	0	0	0	0	0.000806304	0.00130253	0.0005277	0.004357	94.78	6775
3_PFAM	AXH	0	0	0	0	1	2	0	0	0	0	6.50127e-07	1.69657e-06	0	0	0	0	0.000806304	0.00130253	0.0005277	0.004357	94.79	6776
3_PFAM	Antigen_C	0	1	1	1	0	2	0	4.8613e-07	5.88972e-07	5.66338e-07	0	1.69657e-06	0	0.000697231	0.000767445	0.000752554	0	0.00130253	0.0005272	0.004352	94.79	6777
3_PFAM	DUF3967	2	2	4	2	1	6	1.13665e-06	9.72261e-07	2.35589e-06	1.13268e-06	6.50127e-07	5.08971e-06	0.00106614	0.000986033	0.00153489	0.00106427	0.000806304	0.00225604	0.0005261	0.004343	94.79	6778
3_PFAM	SIS	1012	1260	1062	1058	964	758	0.000575145	0.000612524	0.000625488	0.000599186	0.000626722	0.000643001	0.0239822	0.0247492	0.0250098	0.0244783	0.0250344	0.0253575	0.0005256	0.004339	94.8	6779
3_PFAM	zf-RanBP	2	2	2	0	1	0	1.13665e-06	9.72261e-07	1.17794e-06	0	6.50127e-07	0	0.00106614	0.000986033	0.00108533	0	0.000806304	0	0.0005254	0.004338	94.8	6780
3_PFAM	HECT	2	1	0	0	0	1	1.13665e-06	4.8613e-07	0	0	0	8.48286e-07	0.00106614	0.000697231	0	0	0	0.000921024	0.0005252	0.004336	94.81	6781
3_PFAM	VPS9	2	1	0	0	0	1	1.13665e-06	4.8613e-07	0	0	0	8.48286e-07	0.00106614	0.000697231	0	0	0	0.000921024	0.0005252	0.004336	94.81	6782
3_PFAM	Val_tRNA-synt_C	293	324	271	280	239	232	0.000166519	0.000157506	0.000159611	0.000158575	0.00015538	0.000196802	0.0129042	0.0125502	0.0126337	0.0125926	0.0124652	0.0140286	0.0005246	0.004331	94.82	6783
3_PFAM	JmjC	1	1	3	2	0	2	5.68326e-07	4.8613e-07	1.76692e-06	1.13268e-06	0	1.69657e-06	0.000753874	0.000697231	0.00132925	0.00106427	0	0.00130253	0.0005243	0.004329	94.82	6784
3_PFAM	Sulphotransf	20	27	30	19	11	13	1.13665e-05	1.31255e-05	1.76692e-05	1.07604e-05	7.15139e-06	1.10277e-05	0.00337143	0.00362292	0.00420347	0.00328031	0.00267421	0.0033208	0.0005243	0.004329	94.82	6785
3_PFAM	MutH	4	7	1	2	6	4	2.2733e-06	3.40291e-06	5.88972e-07	1.13268e-06	3.90076e-06	3.39314e-06	0.00150775	0.0018447	0.000767445	0.00106427	0.00197503	0.00184205	0.0005238	0.004324	94.83	6786
3_PFAM	KorB	8	21	9	14	17	10	4.5466e-06	1.02087e-05	5.30075e-06	7.92873e-06	1.10522e-05	8.48286e-06	0.00213228	0.00319511	0.00230234	0.0028158	0.00332448	0.00291253	0.0005237	0.004324	94.83	6787
3_PFAM	DUF5403	0	0	1	1	2	0	0	0	5.88972e-07	5.66338e-07	1.30025e-06	0	0	0	0.000767445	0.000752554	0.00114029	0	0.0005236	0.004323	94.84	6788
3_PFAM	Granulin	0	0	1	1	2	0	0	0	5.88972e-07	5.66338e-07	1.30025e-06	0	0	0	0.000767445	0.000752554	0.00114029	0	0.0005236	0.004323	94.84	6789
3_PFAM	Caudo_TAP	2	4	7	6	5	7	1.13665e-06	1.94452e-06	4.1228e-06	3.39803e-06	3.25063e-06	5.938e-06	0.00106614	0.00139446	0.00203047	0.00184337	0.00180295	0.0024368	0.0005235	0.004322	94.85	6790
3_PFAM	RecG_wedge	350	381	353	342	300	198	0.000198914	0.000185216	0.000207907	0.000193688	0.000195038	0.000167961	0.0141037	0.0136094	0.014419	0.0139172	0.0139656	0.01296	0.0005232	0.00432	94.85	6791
3_PFAM	DpnI	3	12	7	4	2	2	1.70498e-06	5.83357e-06	4.1228e-06	2.26535e-06	1.30025e-06	1.69657e-06	0.00130575	0.00241528	0.00203047	0.00150511	0.00114029	0.00130253	0.0005232	0.00432	94.86	6792
3_PFAM	SEA	2	4	1	3	1	0	1.13665e-06	1.94452e-06	5.88972e-07	1.69901e-06	6.50127e-07	0	0.00106614	0.00139446	0.000767445	0.00130346	0.000806304	0	0.000523	0.004318	94.86	6793
3_PFAM	DUF1493	1	1	1	3	3	0	5.68326e-07	4.8613e-07	5.88972e-07	1.69901e-06	1.95038e-06	0	0.000753874	0.000697231	0.000767445	0.00130346	0.00139656	0	0.0005229	0.004317	94.86	6794
3_PFAM	ArAE_1_C	0	0	1	0	0	2	0	0	5.88972e-07	0	0	1.69657e-06	0	0	0.000767445	0	0	0.00130253	0.0005221	0.00431	94.87	6795
3_PFAM	DUF4905	0	0	1	0	0	2	0	0	5.88972e-07	0	0	1.69657e-06	0	0	0.000767445	0	0	0.00130253	0.0005221	0.00431	94.87	6796
3_PFAM	PagP	0	0	1	0	0	2	0	0	5.88972e-07	0	0	1.69657e-06	0	0	0.000767445	0	0	0.00130253	0.0005221	0.00431	94.88	6797
3_PFAM	ORF6C	0	0	1	0	0	2	0	0	5.88972e-07	0	0	1.69657e-06	0	0	0.000767445	0	0	0.00130253	0.0005221	0.00431	94.88	6798
3_PFAM	MutL	22	15	18	12	8	12	1.25032e-05	7.29196e-06	1.06015e-05	6.79606e-06	5.20101e-06	1.01794e-05	0.00353598	0.00270036	0.00325599	0.00260692	0.00228057	0.00319052	0.0005219	0.004309	94.89	6799
3_PFAM	Pertactin	4	10	3	3	6	7	2.2733e-06	4.8613e-06	1.76692e-06	1.69901e-06	3.90076e-06	5.938e-06	0.00150775	0.00220484	0.00132925	0.00130346	0.00197503	0.0024368	0.0005217	0.004308	94.89	6800
3_PFAM	DUF5054	2	2	2	0	0	1	1.13665e-06	9.72261e-07	1.17794e-06	0	0	8.48286e-07	0.00106614	0.000986033	0.00108533	0	0	0.000921024	0.0005216	0.004307	94.89	6801
3_PFAM	RNA_pol_Rpb6	359	396	286	329	278	206	0.000204029	0.000192508	0.000168446	0.000186325	0.000180735	0.000174747	0.0142839	0.0138747	0.0129787	0.0136501	0.0134438	0.0132192	0.0005213	0.004304	94.9	6802
3_PFAM	zf-CCCH_2	1	0	0	1	2	0	5.68326e-07	0	0	5.66338e-07	1.30025e-06	0	0.000753874	0	0	0.000752554	0.00114029	0	0.0005212	0.004303	94.9	6803
3_PFAM	TcdA_TcdB	0	3	0	0	0	1	0	1.45839e-06	0	0	0	8.48286e-07	0	0.00120764	0	0	0	0.000921024	0.0005212	0.004303	94.91	6804
3_PFAM	DUF4466	0	3	0	0	0	1	0	1.45839e-06	0	0	0	8.48286e-07	0	0.00120764	0	0	0	0.000921024	0.0005212	0.004303	94.91	6805
3_PFAM	Ivy	0	3	0	0	0	1	0	1.45839e-06	0	0	0	8.48286e-07	0	0.00120764	0	0	0	0.000921024	0.0005212	0.004303	94.92	6806
3_PFAM	DpnII	4	4	0	2	3	2	2.2733e-06	1.94452e-06	0	1.13268e-06	1.95038e-06	1.69657e-06	0.00150775	0.00139446	0	0.00106427	0.00139656	0.00130253	0.0005211	0.004302	94.92	6807
3_PFAM	UPF0489	0	1	2	2	1	0	0	4.8613e-07	1.17794e-06	1.13268e-06	6.50127e-07	0	0	0.000697231	0.00108533	0.00106427	0.000806304	0	0.000521	0.004301	94.92	6808
3_PFAM	EF_TS	394	404	386	412	325	245	0.00022392	0.000196397	0.000227343	0.000233331	0.000211291	0.00020783	0.014964	0.0140142	0.0150779	0.0152752	0.0145359	0.0144163	0.0005208	0.0043	94.93	6809
3_PFAM	PA-IIL	0	1	1	0	2	0	0	4.8613e-07	5.88972e-07	0	1.30025e-06	0	0	0.000697231	0.000767445	0	0.00114029	0	0.0005205	0.004297	94.93	6810
3_PFAM	zf-C2H2_jaz	2	2	1	2	0	0	1.13665e-06	9.72261e-07	5.88972e-07	1.13268e-06	0	0	0.00106614	0.000986033	0.000767445	0.00106427	0	0	0.0005202	0.004295	94.94	6811
3_PFAM	MAF_flag10	28	36	30	38	20	29	1.59131e-05	1.75007e-05	1.76692e-05	2.15208e-05	1.30025e-05	2.46003e-05	0.00398912	0.00418338	0.00420347	0.00463906	0.0036059	0.00495987	0.0005198	0.004291	94.94	6812
3_PFAM	TcfC	1	2	0	1	1	3	5.68326e-07	9.72261e-07	0	5.66338e-07	6.50127e-07	2.54486e-06	0.000753874	0.000986033	0	0.000752554	0.000806304	0.00159526	0.0005197	0.00429	94.95	6813
3_PFAM	LisH	5	8	3	9	5	1	2.84163e-06	3.88904e-06	1.76692e-06	5.09704e-06	3.25063e-06	8.48286e-07	0.00168571	0.00197207	0.00132925	0.00225766	0.00180295	0.000921024	0.0005196	0.00429	94.95	6814
3_PFAM	Ion_trans_N	0	0	2	2	0	0	0	0	1.17794e-06	1.13268e-06	0	0	0	0	0.00108533	0.00106427	0	0	0.0005194	0.004288	94.95	6815
3_PFAM	Aph-1	0	0	0	1	0	2	0	0	0	5.66338e-07	0	1.69657e-06	0	0	0	0.000752554	0	0.00130253	0.0005192	0.004287	94.96	6816
3_PFAM	PIN_5	0	0	0	1	0	2	0	0	0	5.66338e-07	0	1.69657e-06	0	0	0	0.000752554	0	0.00130253	0.0005192	0.004287	94.96	6817
3_PFAM	BTP	0	0	0	1	0	2	0	0	0	5.66338e-07	0	1.69657e-06	0	0	0	0.000752554	0	0.00130253	0.0005192	0.004287	94.97	6818
3_PFAM	DUF3990	0	0	0	1	0	2	0	0	0	5.66338e-07	0	1.69657e-06	0	0	0	0.000752554	0	0.00130253	0.0005192	0.004287	94.97	6819
3_PFAM	DUF4260	23	13	10	20	13	11	1.30715e-05	6.3197e-06	5.88972e-06	1.13268e-05	8.45165e-06	9.33114e-06	0.00361545	0.0025139	0.00242687	0.00336553	0.00290717	0.00305469	0.0005188	0.004283	94.98	6820
3_PFAM	CLU_N	2	0	2	0	0	0	1.13665e-06	0	1.17794e-06	0	0	0	0.00106614	0	0.00108533	0	0	0	0.0005187	0.004282	94.98	6821
3_PFAM	CLU	2	0	2	0	0	0	1.13665e-06	0	1.17794e-06	0	0	0	0.00106614	0	0.00108533	0	0	0	0.0005187	0.004282	94.98	6822
3_PFAM	eIF3_p135	2	0	2	0	0	0	1.13665e-06	0	1.17794e-06	0	0	0	0.00106614	0	0.00108533	0	0	0	0.0005187	0.004282	94.99	6823
3_PFAM	DUF727	2	0	2	0	0	0	1.13665e-06	0	1.17794e-06	0	0	0	0.00106614	0	0.00108533	0	0	0	0.0005187	0.004282	94.99	6824
3_PFAM	DUF4133	1	0	0	0	0	2	5.68326e-07	0	0	0	0	1.69657e-06	0.000753874	0	0	0	0	0.00130253	0.0005186	0.004282	95	6825
3_PFAM	DUF3541	1	0	0	0	0	2	5.68326e-07	0	0	0	0	1.69657e-06	0.000753874	0	0	0	0	0.00130253	0.0005186	0.004282	95	6826
3_PFAM	GH114_assoc	1	0	0	0	0	2	5.68326e-07	0	0	0	0	1.69657e-06	0.000753874	0	0	0	0	0.00130253	0.0005186	0.004282	95.01	6827
3_PFAM	ADP_PFK_GK	1	0	0	0	0	2	5.68326e-07	0	0	0	0	1.69657e-06	0.000753874	0	0	0	0	0.00130253	0.0005186	0.004282	95.01	6828
3_PFAM	DUF823	3	1	1	6	4	1	1.70498e-06	4.8613e-07	5.88972e-07	3.39803e-06	2.60051e-06	8.48286e-07	0.00130575	0.000697231	0.000767445	0.00184337	0.00161261	0.000921024	0.0005186	0.004282	95.01	6829
3_PFAM	Glucosamine_iso	437	486	377	380	372	253	0.000248358	0.000236259	0.000222042	0.000215208	0.000241847	0.000214616	0.0157594	0.0153707	0.0149011	0.01467	0.0155514	0.0146498	0.0005179	0.004276	95.02	6830
3_PFAM	HTH_22	21	42	15	20	20	13	1.19348e-05	2.04175e-05	8.83458e-06	1.13268e-05	1.30025e-05	1.10277e-05	0.00345468	0.00451857	0.0029723	0.00336553	0.0036059	0.0033208	0.0005178	0.004275	95.02	6831
3_PFAM	Synapsin_C	0	1	0	1	2	0	0	4.8613e-07	0	5.66338e-07	1.30025e-06	0	0	0.000697231	0	0.000752554	0.00114029	0	0.0005178	0.004275	95.03	6832
3_PFAM	Phage_sheath_1N	0	1	0	1	2	0	0	4.8613e-07	0	5.66338e-07	1.30025e-06	0	0	0.000697231	0	0.000752554	0.00114029	0	0.0005178	0.004275	95.03	6833
3_PFAM	DCX	0	1	0	1	2	0	0	4.8613e-07	0	5.66338e-07	1.30025e-06	0	0	0.000697231	0	0.000752554	0.00114029	0	0.0005178	0.004275	95.04	6834
3_PFAM	E1-N	2	3	2	4	1	0	1.13665e-06	1.45839e-06	1.17794e-06	2.26535e-06	6.50127e-07	0	0.00106614	0.00120764	0.00108533	0.00150511	0.000806304	0	0.0005176	0.004274	95.04	6835
3_PFAM	ArgJ	313	323	304	307	227	207	0.000177886	0.00015702	0.000179047	0.000173866	0.000147579	0.000175595	0.0133374	0.0125308	0.0133809	0.0131858	0.0121482	0.0132512	0.0005169	0.004268	95.04	6836
3_PFAM	Phage_stabilise	0	2	0	0	2	0	0	9.72261e-07	0	0	1.30025e-06	0	0	0.000986033	0	0	0.00114029	0	0.0005168	0.004266	95.05	6837
3_PFAM	Disaggr_assoc	0	2	0	0	2	0	0	9.72261e-07	0	0	1.30025e-06	0	0	0.000986033	0	0	0.00114029	0	0.0005168	0.004266	95.05	6838
3_PFAM	DUF2180	1	2	0	1	2	0	5.68326e-07	9.72261e-07	0	5.66338e-07	1.30025e-06	0	0.000753874	0.000986033	0	0.000752554	0.00114029	0	0.0005165	0.004264	95.06	6839
3_PFAM	Galactosyl_T	0	2	1	1	2	0	0	9.72261e-07	5.88972e-07	5.66338e-07	1.30025e-06	0	0	0.000986033	0.000767445	0.000752554	0.00114029	0	0.0005164	0.004263	95.06	6840
3_PFAM	Apolipoprotein	22	24	10	13	10	12	1.25032e-05	1.16671e-05	5.88972e-06	7.36239e-06	6.50127e-06	1.01794e-05	0.00353598	0.00341572	0.00242687	0.00271337	0.00254976	0.00319052	0.0005163	0.004263	95.07	6841
3_PFAM	Sof1	3	1	0	0	0	0	1.70498e-06	4.8613e-07	0	0	0	0	0.00130575	0.000697231	0	0	0	0	0.0005162	0.004262	95.07	6842
3_PFAM	BRCT_2	3	1	0	0	0	0	1.70498e-06	4.8613e-07	0	0	0	0	0.00130575	0.000697231	0	0	0	0	0.0005162	0.004262	95.07	6843
3_PFAM	Ribosomal_L17	348	364	308	336	296	191	0.000197777	0.000176951	0.000181403	0.00019029	0.000192437	0.000162023	0.0140633	0.0133023	0.0134686	0.0137945	0.0138722	0.0127288	0.0005162	0.004261	95.08	6844
3_PFAM	DNA_ligase_aden	395	464	440	434	367	261	0.000224489	0.000225565	0.000259148	0.000245791	0.000238596	0.000221403	0.0149829	0.0150188	0.0160981	0.0156777	0.0154466	0.0148796	0.0005161	0.004261	95.08	6845
3_PFAM	Phycobilisome	2	1	0	2	1	0	1.13665e-06	4.8613e-07	0	1.13268e-06	6.50127e-07	0	0.00106614	0.000697231	0	0.00106427	0.000806304	0	0.0005157	0.004258	95.09	6846
3_PFAM	DUF1685	0	0	2	1	1	0	0	0	1.17794e-06	5.66338e-07	6.50127e-07	0	0	0	0.00108533	0.000752554	0.000806304	0	0.0005152	0.004254	95.09	6847
3_PFAM	Hyaluronidase_1	0	0	2	1	1	0	0	0	1.17794e-06	5.66338e-07	6.50127e-07	0	0	0	0.00108533	0.000752554	0.000806304	0	0.0005152	0.004254	95.1	6848
3_PFAM	Rad52_Rad22	54	36	30	34	34	26	3.06896e-05	1.75007e-05	1.76692e-05	1.92555e-05	2.21043e-05	2.20554e-05	0.00553982	0.00418338	0.00420347	0.00438811	0.00470152	0.00469632	0.0005147	0.00425	95.1	6849
3_PFAM	Nudix_N_2	48	63	48	49	34	46	2.72796e-05	3.06262e-05	2.82706e-05	2.77506e-05	2.21043e-05	3.90211e-05	0.00522299	0.0055341	0.00531702	0.00526788	0.00470152	0.00624669	0.0005147	0.004249	95.1	6850
3_PFAM	DUF637	7	13	6	5	3	8	3.97828e-06	6.3197e-06	3.53383e-06	2.83169e-06	1.95038e-06	6.78629e-06	0.00199456	0.0025139	0.00187985	0.00168276	0.00139656	0.00260505	0.0005145	0.004248	95.11	6851
3_PFAM	DUF2185	5	6	9	8	7	1	2.84163e-06	2.91678e-06	5.30075e-06	4.5307e-06	4.55089e-06	8.48286e-07	0.00168571	0.00170786	0.00230234	0.00212855	0.00213328	0.000921024	0.0005135	0.00424	95.11	6852
3_PFAM	DUF2326	3	3	3	2	5	7	1.70498e-06	1.45839e-06	1.76692e-06	1.13268e-06	3.25063e-06	5.938e-06	0.00130575	0.00120764	0.00132925	0.00106427	0.00180295	0.0024368	0.0005129	0.004235	95.12	6853
3_PFAM	XylR_N	25	21	13	19	25	11	1.42081e-05	1.02087e-05	7.65663e-06	1.07604e-05	1.62532e-05	9.33114e-06	0.00376937	0.00319511	0.00276706	0.00328031	0.00403152	0.00305469	0.0005127	0.004233	95.12	6854
3_PFAM	PsbU	1	4	1	3	1	0	5.68326e-07	1.94452e-06	5.88972e-07	1.69901e-06	6.50127e-07	0	0.000753874	0.00139446	0.000767445	0.00130346	0.000806304	0	0.0005125	0.004232	95.12	6855
3_PFAM	DUF1284	0	2	2	1	0	1	0	9.72261e-07	1.17794e-06	5.66338e-07	0	8.48286e-07	0	0.000986033	0.00108533	0.000752554	0	0.000921024	0.0005125	0.004231	95.13	6856
3_PFAM	TEP1_N	2	0	0	2	0	0	1.13665e-06	0	0	1.13268e-06	0	0	0.00106614	0	0	0.00106427	0	0	0.0005124	0.00423	95.13	6857
3_PFAM	Mcl1_mid	2	0	0	2	0	0	1.13665e-06	0	0	1.13268e-06	0	0	0.00106614	0	0	0.00106427	0	0	0.0005124	0.00423	95.14	6858
3_PFAM	AATase	2	4	1	2	0	2	1.13665e-06	1.94452e-06	5.88972e-07	1.13268e-06	0	1.69657e-06	0.00106614	0.00139446	0.000767445	0.00106427	0	0.00130253	0.0005124	0.00423	95.14	6859
3_PFAM	Fer2_3	509	524	445	437	417	295	0.000289278	0.000254732	0.000262092	0.00024749	0.000271103	0.000250244	0.0170082	0.0159603	0.0161893	0.0157318	0.0164652	0.0158191	0.0005123	0.00423	95.15	6860
3_PFAM	Integrin_beta	8	6	1	4	5	2	4.5466e-06	2.91678e-06	5.88972e-07	2.26535e-06	3.25063e-06	1.69657e-06	0.00213228	0.00170786	0.000767445	0.00150511	0.00180295	0.00130253	0.0005123	0.00423	95.15	6861
3_PFAM	UTP15_C	0	1	2	0	1	0	0	4.8613e-07	1.17794e-06	0	6.50127e-07	0	0	0.000697231	0.00108533	0	0.000806304	0	0.0005121	0.004228	95.15	6862
3_PFAM	DUF1349	69	80	52	55	39	41	3.92145e-05	3.88904e-05	3.06265e-05	3.11486e-05	2.53549e-05	3.47797e-05	0.00626215	0.00623622	0.00553412	0.00558109	0.00503537	0.00589743	0.0005117	0.004225	95.16	6863
3_PFAM	IGFBP	1	1	0	0	2	1	5.68326e-07	4.8613e-07	0	0	1.30025e-06	8.48286e-07	0.000753874	0.000697231	0	0	0.00114029	0.000921024	0.0005115	0.004223	95.16	6864
3_PFAM	DIL	0	1	0	1	2	1	0	4.8613e-07	0	5.66338e-07	1.30025e-06	8.48286e-07	0	0.000697231	0	0.000752554	0.00114029	0.000921024	0.0005108	0.004217	95.17	6865
3_PFAM	Zona_pellucida	0	2	2	0	1	1	0	9.72261e-07	1.17794e-06	0	6.50127e-07	8.48286e-07	0	0.000986033	0.00108533	0	0.000806304	0.000921024	0.0005107	0.004217	95.17	6866
3_PFAM	DNA_ligase_OB	395	464	439	434	367	261	0.000224489	0.000225565	0.000258559	0.000245791	0.000238596	0.000221403	0.0149829	0.0150188	0.0160798	0.0156777	0.0154466	0.0148796	0.0005105	0.004215	95.18	6867
3_PFAM	RsmF_methylt_CI	2	3	4	0	2	2	1.13665e-06	1.45839e-06	2.35589e-06	0	1.30025e-06	1.69657e-06	0.00106614	0.00120764	0.00153489	0	0.00114029	0.00130253	0.0005101	0.004212	95.18	6868
3_PFAM	MatP_C	0	0	1	2	1	0	0	0	5.88972e-07	1.13268e-06	6.50127e-07	0	0	0	0.000767445	0.00106427	0.000806304	0	0.0005096	0.004208	95.18	6869
3_PFAM	Peptidase_S8_N	9	3	2	3	3	5	5.11493e-06	1.45839e-06	1.17794e-06	1.69901e-06	1.95038e-06	4.24143e-06	0.00226162	0.00120764	0.00108533	0.00130346	0.00139656	0.00205947	0.0005091	0.004203	95.19	6870
3_PFAM	PYNP_C	172	201	137	140	151	98	9.7752e-05	9.77122e-05	8.06891e-05	7.92873e-05	9.81691e-05	8.3132e-05	0.00988696	0.00988495	0.00898271	0.00890434	0.00990803	0.00911768	0.0005089	0.004202	95.19	6871
3_PFAM	DUF4026	1	0	0	2	1	0	5.68326e-07	0	0	1.13268e-06	6.50127e-07	0	0.000753874	0	0	0.00106427	0.000806304	0	0.0005089	0.004201	95.2	6872
3_PFAM	Peptidase_M9	23	35	13	17	20	14	1.30715e-05	1.70146e-05	7.65663e-06	9.62775e-06	1.30025e-05	1.1876e-05	0.00361545	0.00412487	0.00276706	0.00310286	0.0036059	0.00344616	0.0005088	0.004201	95.2	6873
3_PFAM	Gram_pos_anchor	180	244	204	193	173	112	0.000102299	0.000118616	0.00012015	0.000109303	0.000112472	9.5008e-05	0.0101143	0.0108911	0.0109613	0.0104548	0.0106053	0.00974721	0.0005083	0.004196	95.21	6874
3_PFAM	GlcNAc	9	15	16	9	13	4	5.11493e-06	7.29196e-06	9.42355e-06	5.09704e-06	8.45165e-06	3.39314e-06	0.00226162	0.00270036	0.00306978	0.00225766	0.00290717	0.00184205	0.0005079	0.004193	95.21	6875
3_PFAM	NAD_binding_6	1	2	3	6	5	4	5.68326e-07	9.72261e-07	1.76692e-06	3.39803e-06	3.25063e-06	3.39314e-06	0.000753874	0.000986033	0.00132925	0.00184337	0.00180295	0.00184205	0.0005078	0.004192	95.21	6876
3_PFAM	Integrase_DNA	6	7	7	11	5	1	3.40995e-06	3.40291e-06	4.1228e-06	6.22972e-06	3.25063e-06	8.48286e-07	0.00184661	0.0018447	0.00203047	0.00249594	0.00180295	0.000921024	0.0005077	0.004192	95.22	6877
3_PFAM	DUF1891	0	2	0	0	1	1	0	9.72261e-07	0	0	6.50127e-07	8.48286e-07	0	0.000986033	0	0	0.000806304	0.000921024	0.0005074	0.004189	95.22	6878
3_PFAM	pRN1_helical	0	2	0	0	1	1	0	9.72261e-07	0	0	6.50127e-07	8.48286e-07	0	0.000986033	0	0	0.000806304	0.000921024	0.0005074	0.004189	95.23	6879
3_PFAM	DUF4823	0	2	0	0	1	1	0	9.72261e-07	0	0	6.50127e-07	8.48286e-07	0	0.000986033	0	0	0.000806304	0.000921024	0.0005074	0.004189	95.23	6880
3_PFAM	tRNA-Thr_ED	15	24	10	11	9	14	8.52488e-06	1.16671e-05	5.88972e-06	6.22972e-06	5.85114e-06	1.1876e-05	0.00291974	0.00341572	0.00242687	0.00249594	0.00241891	0.00344616	0.0005073	0.004188	95.23	6881
3_PFAM	Beach	1	0	1	0	2	1	5.68326e-07	0	5.88972e-07	0	1.30025e-06	8.48286e-07	0.000753874	0	0.000767445	0	0.00114029	0.000921024	0.0005069	0.004185	95.24	6882
3_PFAM	zf-C2H2_3	1	2	0	2	0	1	5.68326e-07	9.72261e-07	0	1.13268e-06	0	8.48286e-07	0.000753874	0.000986033	0	0.00106427	0	0.000921024	0.0005069	0.004185	95.24	6883
3_PFAM	Fuseless	0	1	0	0	0	2	0	4.8613e-07	0	0	0	1.69657e-06	0	0.000697231	0	0	0	0.00130253	0.0005068	0.004184	95.25	6884
3_PFAM	TolA	0	1	0	0	0	2	0	4.8613e-07	0	0	0	1.69657e-06	0	0.000697231	0	0	0	0.00130253	0.0005068	0.004184	95.25	6885
3_PFAM	DotD	0	1	0	0	0	2	0	4.8613e-07	0	0	0	1.69657e-06	0	0.000697231	0	0	0	0.00130253	0.0005068	0.004184	95.26	6886
3_PFAM	PAP_PilO	0	1	0	0	0	2	0	4.8613e-07	0	0	0	1.69657e-06	0	0.000697231	0	0	0	0.00130253	0.0005068	0.004184	95.26	6887
3_PFAM	Lambda_tail_I	0	1	0	0	0	2	0	4.8613e-07	0	0	0	1.69657e-06	0	0.000697231	0	0	0	0.00130253	0.0005068	0.004184	95.26	6888
3_PFAM	DUF3247	0	1	0	0	0	2	0	4.8613e-07	0	0	0	1.69657e-06	0	0.000697231	0	0	0	0.00130253	0.0005068	0.004184	95.27	6889
3_PFAM	DUF3612	0	6	0	0	0	0	0	2.91678e-06	0	0	0	0	0	0.00170786	0	0	0	0	0.0005067	0.004183	95.27	6890
3_PFAM	GHBP	0	6	0	0	0	0	0	2.91678e-06	0	0	0	0	0	0.00170786	0	0	0	0	0.0005067	0.004183	95.28	6891
3_PFAM	Prok_Ub	2	4	2	0	3	1	1.13665e-06	1.94452e-06	1.17794e-06	0	1.95038e-06	8.48286e-07	0.00106614	0.00139446	0.00108533	0	0.00139656	0.000921024	0.0005064	0.004181	95.28	6892
3_PFAM	Pre-SET	1	0	2	1	0	0	5.68326e-07	0	1.17794e-06	5.66338e-07	0	0	0.000753874	0	0.00108533	0.000752554	0	0	0.0005059	0.004177	95.28	6893
3_PFAM	Adaptin_N	0	1	0	2	1	0	0	4.8613e-07	0	1.13268e-06	6.50127e-07	0	0	0.000697231	0	0.00106427	0.000806304	0	0.0005056	0.004175	95.29	6894
3_PFAM	PRY	0	1	0	2	1	0	0	4.8613e-07	0	1.13268e-06	6.50127e-07	0	0	0.000697231	0	0.00106427	0.000806304	0	0.0005056	0.004175	95.29	6895
3_PFAM	Chorismate_synt	358	395	397	365	313	230	0.000203461	0.000192022	0.000233822	0.000206713	0.00020349	0.000195106	0.014264	0.0138572	0.0152912	0.0143775	0.014265	0.013968	0.0005045	0.004166	95.3	6896
3_PFAM	RPOL_N	1	2	0	0	0	1	5.68326e-07	9.72261e-07	0	0	0	8.48286e-07	0.000753874	0.000986033	0	0	0	0.000921024	0.000504	0.004161	95.3	6897
3_PFAM	RNA_pol	1	2	0	0	0	1	5.68326e-07	9.72261e-07	0	0	0	8.48286e-07	0.000753874	0.000986033	0	0	0	0.000921024	0.000504	0.004161	95.31	6898
3_PFAM	Ribosomal_L10	342	386	333	305	308	200	0.000194367	0.000187646	0.000196128	0.000172733	0.000200239	0.000169657	0.0139416	0.0136984	0.0140046	0.0131428	0.0141506	0.0130253	0.0005039	0.00416	95.31	6899
3_PFAM	DUF5057	0	3	0	0	1	0	0	1.45839e-06	0	0	6.50127e-07	0	0	0.00120764	0	0	0.000806304	0	0.0005039	0.00416	95.31	6900
3_PFAM	MafB	0	3	0	0	1	0	0	1.45839e-06	0	0	6.50127e-07	0	0	0.00120764	0	0	0.000806304	0	0.0005039	0.00416	95.32	6901
3_PFAM	DUF2760	8	28	10	9	8	7	4.5466e-06	1.36117e-05	5.88972e-06	5.09704e-06	5.20101e-06	5.938e-06	0.00213228	0.0036894	0.00242687	0.00225766	0.00228057	0.0024368	0.0005037	0.004159	95.32	6902
3_PFAM	CBM_1	8	8	2	2	6	3	4.5466e-06	3.88904e-06	1.17794e-06	1.13268e-06	3.90076e-06	2.54486e-06	0.00213228	0.00197207	0.00108533	0.00106427	0.00197503	0.00159526	0.0005036	0.004158	95.33	6903
3_PFAM	Phage_GPO	0	0	0	0	2	1	0	0	0	0	1.30025e-06	8.48286e-07	0	0	0	0	0.00114029	0.000921024	0.0005029	0.004152	95.33	6904
3_PFAM	Phage_GPL	0	0	0	0	2	1	0	0	0	0	1.30025e-06	8.48286e-07	0	0	0	0	0.00114029	0.000921024	0.0005029	0.004152	95.33	6905
3_PFAM	PBD	0	0	0	0	2	1	0	0	0	0	1.30025e-06	8.48286e-07	0	0	0	0	0.00114029	0.000921024	0.0005029	0.004152	95.34	6906
3_PFAM	zf-C6H2	1	1	2	0	0	0	5.68326e-07	4.8613e-07	1.17794e-06	0	0	0	0.000753874	0.000697231	0.00108533	0	0	0	0.0005028	0.004151	95.34	6907
3_PFAM	DUF3825	1	0	2	3	1	2	5.68326e-07	0	1.17794e-06	1.69901e-06	6.50127e-07	1.69657e-06	0.000753874	0	0.00108533	0.00130346	0.000806304	0.00130253	0.0005027	0.00415	95.35	6908
3_PFAM	Asp-B-Hydro_N	0	1	2	1	0	0	0	4.8613e-07	1.17794e-06	5.66338e-07	0	0	0	0.000697231	0.00108533	0.000752554	0	0	0.0005026	0.00415	95.35	6909
3_PFAM	DUF4901	0	2	2	0	0	0	0	9.72261e-07	1.17794e-06	0	0	0	0	0.000986033	0.00108533	0	0	0	0.0005026	0.004149	95.36	6910
3_PFAM	HTH_Tnp_Tc5	0	2	2	0	0	0	0	9.72261e-07	1.17794e-06	0	0	0	0	0.000986033	0.00108533	0	0	0	0.0005026	0.004149	95.36	6911
3_PFAM	DUF4316	6	5	10	14	5	5	3.40995e-06	2.43065e-06	5.88972e-06	7.92873e-06	3.25063e-06	4.24143e-06	0.00184661	0.00155905	0.00242687	0.0028158	0.00180295	0.00205947	0.0005025	0.004149	95.36	6912
3_PFAM	Tcf25	1	0	1	2	0	0	5.68326e-07	0	5.88972e-07	1.13268e-06	0	0	0.000753874	0	0.000767445	0.00106427	0	0	0.0005019	0.004144	95.37	6913
3_PFAM	Calponin	1	0	1	2	0	0	5.68326e-07	0	5.88972e-07	1.13268e-06	0	0	0.000753874	0	0.000767445	0.00106427	0	0	0.0005019	0.004144	95.37	6914
3_PFAM	Peptidase_M57	16	18	6	18	13	7	9.09321e-06	8.75035e-06	3.53383e-06	1.01941e-05	8.45165e-06	5.938e-06	0.00301549	0.0029581	0.00187985	0.00319282	0.00290717	0.0024368	0.0005016	0.004141	95.38	6915
3_PFAM	2-ph_phosp	142	138	131	128	95	75	8.07022e-05	6.7086e-05	7.71553e-05	7.24913e-05	6.1762e-05	6.36214e-05	0.00898344	0.0081906	0.00878381	0.00851418	0.00785888	0.0079763	0.0005007	0.004134	95.38	6916
3_PFAM	TruB_N	268	383	311	301	266	216	0.000152311	0.000186188	0.00018317	0.000170468	0.000172934	0.00018323	0.0123414	0.0136451	0.013534	0.0130563	0.0131504	0.0135362	0.0004999	0.004127	95.38	6917
3_PFAM	DcrB	5	4	11	4	2	2	2.84163e-06	1.94452e-06	6.47869e-06	2.26535e-06	1.30025e-06	1.69657e-06	0.00168571	0.00139446	0.00254533	0.00150511	0.00114029	0.00130253	0.0004989	0.004119	95.39	6918
3_PFAM	Methyltransf_22	0	1	1	2	0	0	0	4.8613e-07	5.88972e-07	1.13268e-06	0	0	0	0.000697231	0.000767445	0.00106427	0	0	0.0004988	0.004118	95.39	6919
3_PFAM	Zn_ribbon_17	0	1	1	2	0	0	0	4.8613e-07	5.88972e-07	1.13268e-06	0	0	0	0.000697231	0.000767445	0.00106427	0	0	0.0004988	0.004118	95.4	6920
3_PFAM	GIT1_C	2	1	1	0	0	0	1.13665e-06	4.8613e-07	5.88972e-07	0	0	0	0.00106614	0.000697231	0.000767445	0	0	0	0.0004988	0.004118	95.4	6921
3_PFAM	GIT_SHD	2	1	1	0	0	0	1.13665e-06	4.8613e-07	5.88972e-07	0	0	0	0.00106614	0.000697231	0.000767445	0	0	0	0.0004988	0.004118	95.4	6922
3_PFAM	GIT_CC	2	1	1	0	0	0	1.13665e-06	4.8613e-07	5.88972e-07	0	0	0	0.00106614	0.000697231	0.000767445	0	0	0	0.0004988	0.004118	95.41	6923
3_PFAM	C8	0	1	2	0	1	1	0	4.8613e-07	1.17794e-06	0	6.50127e-07	8.48286e-07	0	0.000697231	0.00108533	0	0.000806304	0.000921024	0.0004985	0.004115	95.41	6924
3_PFAM	Crr6	0	1	2	0	1	1	0	4.8613e-07	1.17794e-06	0	6.50127e-07	8.48286e-07	0	0.000697231	0.00108533	0	0.000806304	0.000921024	0.0004985	0.004115	95.42	6925
3_PFAM	RRM_2	6	5	1	6	3	1	3.40995e-06	2.43065e-06	5.88972e-07	3.39803e-06	1.95038e-06	8.48286e-07	0.00184661	0.00155905	0.000767445	0.00184337	0.00139656	0.000921024	0.0004984	0.004115	95.42	6926
3_PFAM	Presenilin	0	3	1	0	0	0	0	1.45839e-06	5.88972e-07	0	0	0	0	0.00120764	0.000767445	0	0	0	0.0004983	0.004114	95.43	6927
3_PFAM	Calpain_III	0	3	1	0	0	0	0	1.45839e-06	5.88972e-07	0	0	0	0	0.00120764	0.000767445	0	0	0	0.0004983	0.004114	95.43	6928
3_PFAM	DUF3405	0	3	1	0	0	0	0	1.45839e-06	5.88972e-07	0	0	0	0	0.00120764	0.000767445	0	0	0	0.0004983	0.004114	95.43	6929
3_PFAM	PB1	2	3	3	0	1	2	1.13665e-06	1.45839e-06	1.76692e-06	0	6.50127e-07	1.69657e-06	0.00106614	0.00120764	0.00132925	0	0.000806304	0.00130253	0.0004982	0.004113	95.44	6930
3_PFAM	ADK	417	490	453	432	370	321	0.000236992	0.000238204	0.000266804	0.000244658	0.000240547	0.0002723	0.0153945	0.0154339	0.0163341	0.0156415	0.0155096	0.0165015	0.0004981	0.004112	95.44	6931
3_PFAM	Lum_binding	347	394	381	373	323	262	0.000197209	0.000191535	0.000224398	0.000211244	0.000209991	0.000222251	0.0140431	0.0138396	0.0149799	0.0145342	0.0144911	0.0149081	0.0004977	0.004109	95.45	6932
3_PFAM	SdpA	2	2	0	1	1	0	1.13665e-06	9.72261e-07	0	5.66338e-07	6.50127e-07	0	0.00106614	0.000986033	0	0.000752554	0.000806304	0	0.0004977	0.004109	95.45	6933
3_PFAM	DUF3483	1	6	2	3	1	4	5.68326e-07	2.91678e-06	1.17794e-06	1.69901e-06	6.50127e-07	3.39314e-06	0.000753874	0.00170786	0.00108533	0.00130346	0.000806304	0.00184205	0.0004975	0.004107	95.45	6934
3_PFAM	Cupin_5	67	63	58	75	46	49	3.80778e-05	3.06262e-05	3.41604e-05	4.24754e-05	2.99058e-05	4.1566e-05	0.00617072	0.0055341	0.00584469	0.00651731	0.00546862	0.00644717	0.0004963	0.004097	95.46	6935
3_PFAM	CwfJ_C_1	4	13	9	5	6	8	2.2733e-06	6.3197e-06	5.30075e-06	2.83169e-06	3.90076e-06	6.78629e-06	0.00150775	0.0025139	0.00230234	0.00168276	0.00197503	0.00260505	0.0004961	0.004096	95.46	6936
3_PFAM	CAAD	2	1	0	1	0	0	1.13665e-06	4.8613e-07	0	5.66338e-07	0	0	0.00106614	0.000697231	0	0.000752554	0	0	0.0004961	0.004096	95.47	6937
3_PFAM	Lactococcin_972	2	1	0	1	0	0	1.13665e-06	4.8613e-07	0	5.66338e-07	0	0	0.00106614	0.000697231	0	0.000752554	0	0	0.0004961	0.004096	95.47	6938
3_PFAM	DUF1629	0	2	0	2	0	0	0	9.72261e-07	0	1.13268e-06	0	0	0	0.000986033	0	0.00106427	0	0	0.000496	0.004095	95.47	6939
3_PFAM	DUF600	0	2	0	2	0	0	0	9.72261e-07	0	1.13268e-06	0	0	0	0.000986033	0	0.00106427	0	0	0.000496	0.004095	95.48	6940
3_PFAM	PXA	0	2	0	2	0	0	0	9.72261e-07	0	1.13268e-06	0	0	0	0.000986033	0	0.00106427	0	0	0.000496	0.004095	95.48	6941
3_PFAM	Nexin_C	0	2	0	2	0	0	0	9.72261e-07	0	1.13268e-06	0	0	0	0.000986033	0	0.00106427	0	0	0.000496	0.004095	95.49	6942
3_PFAM	RGP	9	13	4	8	3	3	5.11493e-06	6.3197e-06	2.35589e-06	4.5307e-06	1.95038e-06	2.54486e-06	0.00226162	0.0025139	0.00153489	0.00212855	0.00139656	0.00159526	0.0004958	0.004093	95.49	6943
3_PFAM	NaeI	1	3	3	0	2	1	5.68326e-07	1.45839e-06	1.76692e-06	0	1.30025e-06	8.48286e-07	0.000753874	0.00120764	0.00132925	0	0.00114029	0.000921024	0.0004956	0.004092	95.5	6944
3_PFAM	Endonuc-PvuII	3	3	0	3	3	1	1.70498e-06	1.45839e-06	0	1.69901e-06	1.95038e-06	8.48286e-07	0.00130575	0.00120764	0	0.00130346	0.00139656	0.000921024	0.0004954	0.00409	95.5	6945
3_PFAM	Tafi-CsgC	2	2	0	0	0	0	1.13665e-06	9.72261e-07	0	0	0	0	0.00106614	0.000986033	0	0	0	0	0.0004954	0.00409	95.5	6946
3_PFAM	Prok-RING_4	2	2	0	0	0	0	1.13665e-06	9.72261e-07	0	0	0	0	0.00106614	0.000986033	0	0	0	0	0.0004954	0.00409	95.51	6947
3_PFAM	LpqV	2	2	0	0	0	0	1.13665e-06	9.72261e-07	0	0	0	0	0.00106614	0.000986033	0	0	0	0	0.0004954	0.00409	95.51	6948
3_PFAM	DUF2561	2	2	0	0	0	0	1.13665e-06	9.72261e-07	0	0	0	0	0.00106614	0.000986033	0	0	0	0	0.0004954	0.00409	95.52	6949
3_PFAM	TmoB	1	3	0	0	0	0	5.68326e-07	1.45839e-06	0	0	0	0	0.000753874	0.00120764	0	0	0	0	0.000495	0.004087	95.52	6950
3_PFAM	DUF1612	1	3	0	0	0	0	5.68326e-07	1.45839e-06	0	0	0	0	0.000753874	0.00120764	0	0	0	0	0.000495	0.004087	95.52	6951
3_PFAM	Propep_M14	1	3	0	0	0	0	5.68326e-07	1.45839e-06	0	0	0	0	0.000753874	0.00120764	0	0	0	0	0.000495	0.004087	95.53	6952
3_PFAM	DUF3806	2	1	2	1	4	4	1.13665e-06	4.8613e-07	1.17794e-06	5.66338e-07	2.60051e-06	3.39314e-06	0.00106614	0.000697231	0.00108533	0.000752554	0.00161261	0.00184205	0.0004943	0.004081	95.53	6953
3_PFAM	Dehydratase_SU	5	16	5	9	8	3	2.84163e-06	7.77809e-06	2.94486e-06	5.09704e-06	5.20101e-06	2.54486e-06	0.00168571	0.00278892	0.00171606	0.00225766	0.00228057	0.00159526	0.000494	0.004079	95.54	6954
3_PFAM	DUF1054	2	2	1	1	0	0	1.13665e-06	9.72261e-07	5.88972e-07	5.66338e-07	0	0	0.00106614	0.000986033	0.000767445	0.000752554	0	0	0.0004939	0.004078	95.54	6955
3_PFAM	DUF951	14	28	27	16	13	11	7.95656e-06	1.36117e-05	1.59022e-05	9.06141e-06	8.45165e-06	9.33114e-06	0.00282074	0.0036894	0.00398776	0.00301022	0.00290717	0.00305469	0.0004938	0.004077	95.54	6956
3_PFAM	RecO_N	287	339	323	330	248	195	0.000163109	0.000164798	0.000190238	0.000186892	0.000161231	0.000165416	0.0127714	0.0128374	0.0137927	0.0136708	0.0126977	0.0128614	0.0004937	0.004076	95.55	6957
3_PFAM	RecO_C	287	339	323	330	248	195	0.000163109	0.000164798	0.000190238	0.000186892	0.000161231	0.000165416	0.0127714	0.0128374	0.0137927	0.0136708	0.0126977	0.0128614	0.0004937	0.004076	95.55	6958
3_PFAM	Glyco_hydr_30_2	27	27	20	13	14	16	1.53448e-05	1.31255e-05	1.17794e-05	7.36239e-06	9.10177e-06	1.35726e-05	0.00391724	0.00362292	0.00343212	0.00271337	0.00301691	0.0036841	0.0004931	0.004071	95.56	6959
3_PFAM	Polysacc_deac_3	6	7	3	2	8	2	3.40995e-06	3.40291e-06	1.76692e-06	1.13268e-06	5.20101e-06	1.69657e-06	0.00184661	0.0018447	0.00132925	0.00106427	0.00228057	0.00130253	0.0004929	0.00407	95.56	6960
3_PFAM	DUF1115	3	0	1	3	1	1	1.70498e-06	0	5.88972e-07	1.69901e-06	6.50127e-07	8.48286e-07	0.00130575	0	0.000767445	0.00130346	0.000806304	0.000921024	0.0004926	0.004067	95.56	6961
3_PFAM	DUF4868	2	2	0	3	3	2	1.13665e-06	9.72261e-07	0	1.69901e-06	1.95038e-06	1.69657e-06	0.00106614	0.000986033	0	0.00130346	0.00139656	0.00130253	0.0004925	0.004066	95.57	6962
3_PFAM	Mga	3	2	1	1	2	5	1.70498e-06	9.72261e-07	5.88972e-07	5.66338e-07	1.30025e-06	4.24143e-06	0.00130575	0.000986033	0.000767445	0.000752554	0.00114029	0.00205947	0.0004915	0.004058	95.57	6963
3_PFAM	SecY	410	440	387	399	336	229	0.000233013	0.000213897	0.000227932	0.000225969	0.000218443	0.000194257	0.0152648	0.0146252	0.0150974	0.0150323	0.0147798	0.0139376	0.0004913	0.004056	95.58	6964
3_PFAM	DUF1611_N	100	106	77	71	85	62	5.68326e-05	5.15298e-05	4.53508e-05	4.021e-05	5.52608e-05	5.25937e-05	0.00753874	0.00717843	0.0067343	0.00634114	0.00743376	0.00725215	0.0004913	0.004056	95.58	6965
3_PFAM	DUF1461	14	16	11	20	9	15	7.95656e-06	7.77809e-06	6.47869e-06	1.13268e-05	5.85114e-06	1.27243e-05	0.00282074	0.00278892	0.00254533	0.00336553	0.00241891	0.00356711	0.0004904	0.004049	95.58	6966
3_PFAM	DUF3748	7	9	1	4	5	4	3.97828e-06	4.37517e-06	5.88972e-07	2.26535e-06	3.25063e-06	3.39314e-06	0.00199456	0.00209169	0.000767445	0.00150511	0.00180295	0.00184205	0.0004897	0.004043	95.59	6967
3_PFAM	BRCT	419	481	458	461	393	289	0.000238128	0.000233829	0.000269749	0.000261082	0.0002555	0.000245155	0.0154314	0.0152915	0.016424	0.016158	0.0159844	0.0156574	0.0004897	0.004043	95.59	6968
3_PFAM	zf-C3HC4	2	10	6	8	3	3	1.13665e-06	4.8613e-06	3.53383e-06	4.5307e-06	1.95038e-06	2.54486e-06	0.00106614	0.00220484	0.00187985	0.00212855	0.00139656	0.00159526	0.0004894	0.004041	95.6	6969
3_PFAM	NEL	2	1	1	0	0	1	1.13665e-06	4.8613e-07	5.88972e-07	0	0	8.48286e-07	0.00106614	0.000697231	0.000767445	0	0	0.000921024	0.0004893	0.004039	95.6	6970
3_PFAM	Helitron_like_N	2	1	1	0	0	1	1.13665e-06	4.8613e-07	5.88972e-07	0	0	8.48286e-07	0.00106614	0.000697231	0.000767445	0	0	0.000921024	0.0004893	0.004039	95.61	6971
3_PFAM	Glyco_hydro_14	1	7	2	2	5	3	5.68326e-07	3.40291e-06	1.17794e-06	1.13268e-06	3.25063e-06	2.54486e-06	0.000753874	0.0018447	0.00108533	0.00106427	0.00180295	0.00159526	0.0004893	0.004039	95.61	6972
3_PFAM	U-box	1	1	4	5	1	3	5.68326e-07	4.8613e-07	2.35589e-06	2.83169e-06	6.50127e-07	2.54486e-06	0.000753874	0.000697231	0.00153489	0.00168276	0.000806304	0.00159526	0.0004892	0.004039	95.61	6973
3_PFAM	DUF1952	0	0	2	0	0	1	0	0	1.17794e-06	0	0	8.48286e-07	0	0	0.00108533	0	0	0.000921024	0.0004889	0.004036	95.62	6974
3_PFAM	CH	1	3	1	3	2	0	5.68326e-07	1.45839e-06	5.88972e-07	1.69901e-06	1.30025e-06	0	0.000753874	0.00120764	0.000767445	0.00130346	0.00114029	0	0.0004884	0.004032	95.62	6975
3_PFAM	HapK	7	2	6	7	2	2	3.97828e-06	9.72261e-07	3.53383e-06	3.96437e-06	1.30025e-06	1.69657e-06	0.00199456	0.000986033	0.00187985	0.00199107	0.00114029	0.00130253	0.0004883	0.004032	95.63	6976
3_PFAM	Ldh_1_C	418	469	425	446	416	295	0.00023756	0.000227995	0.000250313	0.000252587	0.000270453	0.000250244	0.015413	0.0150995	0.0158213	0.015893	0.0164454	0.0158191	0.000488	0.004029	95.63	6977
3_PFAM	DUF4265	15	14	12	10	13	3	8.52488e-06	6.80583e-06	7.06766e-06	5.66338e-06	8.45165e-06	2.54486e-06	0.00291974	0.0026088	0.00265851	0.00237979	0.00290717	0.00159526	0.0004878	0.004027	95.63	6978
3_PFAM	UBX	2	0	0	1	1	1	1.13665e-06	0	0	5.66338e-07	6.50127e-07	8.48286e-07	0.00106614	0	0	0.000752554	0.000806304	0.000921024	0.0004877	0.004026	95.64	6979
3_PFAM	DUF2314	20	18	12	18	13	5	1.13665e-05	8.75035e-06	7.06766e-06	1.01941e-05	8.45165e-06	4.24143e-06	0.00337143	0.0029581	0.00265851	0.00319282	0.00290717	0.00205947	0.0004874	0.004024	95.64	6980
3_PFAM	Spo0A_C	2	6	5	2	5	6	1.13665e-06	2.91678e-06	2.94486e-06	1.13268e-06	3.25063e-06	5.08971e-06	0.00106614	0.00170786	0.00171606	0.00106427	0.00180295	0.00225604	0.0004871	0.004021	95.65	6981
3_PFAM	GreA_GreB_N	516	611	591	521	451	346	0.000293256	0.000297026	0.000348082	0.000295062	0.000293207	0.000293507	0.0171247	0.0172344	0.018657	0.0171774	0.0171233	0.017132	0.0004865	0.004017	95.65	6982
3_PFAM	tRNA-synt_2c	477	581	443	470	420	280	0.000271091	0.000282442	0.000260915	0.000266179	0.000273053	0.00023752	0.0164648	0.016806	0.0161528	0.016315	0.0165243	0.0154117	0.0004862	0.004014	95.65	6983
3_PFAM	SOCS_box	5	4	8	4	6	1	2.84163e-06	1.94452e-06	4.71177e-06	2.26535e-06	3.90076e-06	8.48286e-07	0.00168571	0.00139446	0.00217066	0.00150511	0.00197503	0.000921024	0.000486	0.004012	95.66	6984
3_PFAM	DUF2158	2	4	2	3	5	6	1.13665e-06	1.94452e-06	1.17794e-06	1.69901e-06	3.25063e-06	5.08971e-06	0.00106614	0.00139446	0.00108533	0.00130346	0.00180295	0.00225604	0.0004858	0.004011	95.66	6985
3_PFAM	SoxD	69	84	59	79	49	54	3.92145e-05	4.0835e-05	3.47493e-05	4.47407e-05	3.18562e-05	4.58074e-05	0.00626215	0.00639022	0.00589486	0.00668885	0.00564413	0.00676812	0.0004858	0.004011	95.67	6986
3_PFAM	EcoRII-C	2	3	2	3	5	6	1.13665e-06	1.45839e-06	1.17794e-06	1.69901e-06	3.25063e-06	5.08971e-06	0.00106614	0.00120764	0.00108533	0.00130346	0.00180295	0.00225604	0.0004856	0.004009	95.67	6987
3_PFAM	Pyocin_S	1	5	6	7	3	2	5.68326e-07	2.43065e-06	3.53383e-06	3.96437e-06	1.95038e-06	1.69657e-06	0.000753874	0.00155905	0.00187985	0.00199107	0.00139656	0.00130253	0.0004853	0.004007	95.67	6988
3_PFAM	DUF4385	3	8	10	7	7	2	1.70498e-06	3.88904e-06	5.88972e-06	3.96437e-06	4.55089e-06	1.69657e-06	0.00130575	0.00197207	0.00242687	0.00199107	0.00213328	0.00130253	0.0004853	0.004007	95.68	6989
3_PFAM	FXa_inhibition	3	0	2	2	3	1	1.70498e-06	0	1.17794e-06	1.13268e-06	1.95038e-06	8.48286e-07	0.00130575	0	0.00108533	0.00106427	0.00139656	0.000921024	0.0004852	0.004006	95.68	6990
3_PFAM	ERG4_ERG24	4	6	2	9	6	2	2.2733e-06	2.91678e-06	1.17794e-06	5.09704e-06	3.90076e-06	1.69657e-06	0.00150775	0.00170786	0.00108533	0.00225766	0.00197503	0.00130253	0.0004851	0.004005	95.69	6991
3_PFAM	CDH	0	2	1	0	1	0	0	9.72261e-07	5.88972e-07	0	6.50127e-07	0	0	0.000986033	0.000767445	0	0.000806304	0	0.0004849	0.004003	95.69	6992
3_PFAM	RyR	29	19	17	23	26	15	1.64814e-05	9.23648e-06	1.00125e-05	1.30258e-05	1.69033e-05	1.27243e-05	0.00405973	0.00303916	0.00316426	0.00360912	0.00411136	0.00356711	0.0004841	0.003997	95.69	6993
3_PFAM	DUF707	1	2	0	0	1	0	5.68326e-07	9.72261e-07	0	0	6.50127e-07	0	0.000753874	0.000986033	0	0	0.000806304	0	0.000484	0.003996	95.7	6994
3_PFAM	DUF4419	1	2	0	0	1	0	5.68326e-07	9.72261e-07	0	0	6.50127e-07	0	0.000753874	0.000986033	0	0	0.000806304	0	0.000484	0.003996	95.7	6995
3_PFAM	zf-TRAF	1	2	0	0	1	0	5.68326e-07	9.72261e-07	0	0	6.50127e-07	0	0.000753874	0.000986033	0	0	0.000806304	0	0.000484	0.003996	95.71	6996
3_PFAM	DUF1273	1	5	5	7	6	5	5.68326e-07	2.43065e-06	2.94486e-06	3.96437e-06	3.90076e-06	4.24143e-06	0.000753874	0.00155905	0.00171606	0.00199107	0.00197503	0.00205947	0.000484	0.003996	95.71	6997
3_PFAM	PhoPQ_related	19	25	11	21	20	8	1.07982e-05	1.21533e-05	6.47869e-06	1.18931e-05	1.30025e-05	6.78629e-06	0.00328606	0.00348615	0.00254533	0.00344864	0.0036059	0.00260505	0.000484	0.003996	95.71	6998
3_PFAM	SesA	0	2	0	1	1	0	0	9.72261e-07	0	5.66338e-07	6.50127e-07	0	0	0.000986033	0	0.000752554	0.000806304	0	0.000484	0.003996	95.72	6999
3_PFAM	Kringle	0	2	0	1	1	0	0	9.72261e-07	0	5.66338e-07	6.50127e-07	0	0	0.000986033	0	0.000752554	0.000806304	0	0.000484	0.003996	95.72	7000
3_PFAM	Hom_end_hint	0	2	0	1	1	0	0	9.72261e-07	0	5.66338e-07	6.50127e-07	0	0	0.000986033	0	0.000752554	0.000806304	0	0.000484	0.003996	95.73	7001
3_PFAM	DnaG_DnaB_bind	104	94	85	96	87	51	5.91059e-05	4.56963e-05	5.00626e-05	5.43684e-05	5.6561e-05	4.32626e-05	0.00768803	0.0067599	0.00707549	0.0073735	0.00752071	0.00657743	0.0004839	0.003995	95.73	7002
3_PFAM	YtkA	92	110	76	70	63	61	5.22859e-05	5.34744e-05	4.47619e-05	3.96437e-05	4.0958e-05	5.17454e-05	0.0072309	0.00731262	0.00669043	0.00629632	0.00639984	0.00719343	0.0004837	0.003993	95.73	7003
3_PFAM	Ldh_1_N	418	470	426	446	416	296	0.00023756	0.000228481	0.000250902	0.000252587	0.000270453	0.000251093	0.015413	0.0151156	0.0158399	0.015893	0.0164454	0.0158459	0.0004834	0.003991	95.74	7004
3_PFAM	DUF3794	6	4	12	8	7	7	3.40995e-06	1.94452e-06	7.06766e-06	4.5307e-06	4.55089e-06	5.938e-06	0.00184661	0.00139446	0.00265851	0.00212855	0.00213328	0.0024368	0.0004833	0.00399	95.74	7005
3_PFAM	DUF4917	6	3	1	5	6	3	3.40995e-06	1.45839e-06	5.88972e-07	2.83169e-06	3.90076e-06	2.54486e-06	0.00184661	0.00120764	0.000767445	0.00168276	0.00197503	0.00159526	0.0004831	0.003988	95.75	7006
3_PFAM	Alpha-amylase_N	13	14	16	9	13	15	7.38823e-06	6.80583e-06	9.42355e-06	5.09704e-06	8.45165e-06	1.27243e-05	0.00271813	0.0026088	0.00306978	0.00225766	0.00290717	0.00356711	0.000483	0.003988	95.75	7007
3_PFAM	Gp58	11	12	6	7	3	3	6.25158e-06	5.83357e-06	3.53383e-06	3.96437e-06	1.95038e-06	2.54486e-06	0.00250032	0.00241528	0.00187985	0.00199107	0.00139656	0.00159526	0.0004828	0.003986	95.75	7008
3_PFAM	UQ_con	7	10	12	8	6	12	3.97828e-06	4.8613e-06	7.06766e-06	4.5307e-06	3.90076e-06	1.01794e-05	0.00199456	0.00220484	0.00265851	0.00212855	0.00197503	0.00319052	0.0004827	0.003985	95.76	7009
3_PFAM	Tnp_zf-ribbon_2	0	0	0	0	4	0	0	0	0	0	2.60051e-06	0	0	0	0	0	0.00161261	0	0.0004824	0.003983	95.76	7010
3_PFAM	DUF3223	0	0	0	2	0	1	0	0	0	1.13268e-06	0	8.48286e-07	0	0	0	0.00106427	0	0.000921024	0.0004823	0.003982	95.77	7011
3_PFAM	zf-CCHH	0	0	0	2	0	1	0	0	0	1.13268e-06	0	8.48286e-07	0	0	0	0.00106427	0	0.000921024	0.0004823	0.003982	95.77	7012
3_PFAM	PMD	2	0	0	0	0	1	1.13665e-06	0	0	0	0	8.48286e-07	0.00106614	0	0	0	0	0.000921024	0.0004816	0.003976	95.77	7013
3_PFAM	Polysacc_lyase	42	28	24	23	23	14	2.38697e-05	1.36117e-05	1.41353e-05	1.30258e-05	1.49529e-05	1.1876e-05	0.00488566	0.0036894	0.0037597	0.00360912	0.0038669	0.00344616	0.0004812	0.003973	95.78	7014
3_PFAM	UPF0102	329	403	364	359	284	215	0.000186979	0.000195911	0.000214386	0.000203315	0.000184636	0.000182381	0.013674	0.0139968	0.0146419	0.0142589	0.0135881	0.0135049	0.0004811	0.003972	95.78	7015
3_PFAM	tRNA_m1G_MT	368	403	377	348	287	246	0.000209144	0.000195911	0.000222042	0.000197086	0.000186586	0.000208678	0.0144618	0.0139968	0.0149011	0.0140387	0.0136597	0.0144457	0.0004807	0.003968	95.79	7016
3_PFAM	S_locus_glycop	0	0	1	0	2	0	0	0	5.88972e-07	0	1.30025e-06	0	0	0	0.000767445	0	0.00114029	0	0.0004802	0.003964	95.79	7017
3_PFAM	PAN_2	0	0	1	0	2	0	0	0	5.88972e-07	0	1.30025e-06	0	0	0	0.000767445	0	0.00114029	0	0.0004802	0.003964	95.79	7018
3_PFAM	Brix	0	0	1	0	2	0	0	0	5.88972e-07	0	1.30025e-06	0	0	0	0.000767445	0	0.00114029	0	0.0004802	0.003964	95.8	7019
3_PFAM	Helo_like_N	0	1	1	1	2	0	0	4.8613e-07	5.88972e-07	5.66338e-07	1.30025e-06	0	0	0.000697231	0.000767445	0.000752554	0.00114029	0	0.00048	0.003963	95.8	7020
3_PFAM	CTP_transf_1	385	435	400	423	369	250	0.000218805	0.000211467	0.000235589	0.000239561	0.000239897	0.000212071	0.0147921	0.0145419	0.0153489	0.0154778	0.0154886	0.0145627	0.0004795	0.003959	95.8	7021
3_PFAM	THF_DHG_CYH	390	398	398	391	328	256	0.000221647	0.00019348	0.000234411	0.000221438	0.000213242	0.000217161	0.0148878	0.0139097	0.0153105	0.0148808	0.0146028	0.0147364	0.0004785	0.00395	95.81	7022
3_PFAM	7tm_3	1	1	0	1	2	0	5.68326e-07	4.8613e-07	0	5.66338e-07	1.30025e-06	0	0.000753874	0.000697231	0	0.000752554	0.00114029	0	0.0004784	0.00395	95.81	7023
3_PFAM	DUF2310	0	0	0	1	2	0	0	0	0	5.66338e-07	1.30025e-06	0	0	0	0	0.000752554	0.00114029	0	0.0004774	0.003941	95.82	7024
3_PFAM	Phage_30_3	1	2	1	0	0	0	5.68326e-07	9.72261e-07	5.88972e-07	0	0	0	0.000753874	0.000986033	0.000767445	0	0	0	0.000477	0.003938	95.82	7025
3_PFAM	RHD_DNA_bind	1	0	0	0	2	0	5.68326e-07	0	0	0	1.30025e-06	0	0.000753874	0	0	0	0.00114029	0	0.0004769	0.003937	95.82	7026
3_PFAM	RHD_dimer	1	0	0	0	2	0	5.68326e-07	0	0	0	1.30025e-06	0	0.000753874	0	0	0	0.00114029	0	0.0004769	0.003937	95.83	7027
3_PFAM	NRBF2	1	0	0	0	2	0	5.68326e-07	0	0	0	1.30025e-06	0	0.000753874	0	0	0	0.00114029	0	0.0004769	0.003937	95.83	7028
3_PFAM	BphX	1	0	0	0	2	0	5.68326e-07	0	0	0	1.30025e-06	0	0.000753874	0	0	0	0.00114029	0	0.0004769	0.003937	95.84	7029
3_PFAM	Lysine_decarbox	597	631	525	587	496	354	0.00033929	0.000306748	0.00030921	0.00033244	0.000322463	0.000300293	0.0184198	0.0175142	0.0175844	0.0182329	0.0179572	0.017329	0.0004767	0.003936	95.84	7030
3_PFAM	tRNA_SAD	933	1041	884	909	781	552	0.000530248	0.000506062	0.000520651	0.000514801	0.000507749	0.000468254	0.0230271	0.0224958	0.0228178	0.0226892	0.0225333	0.0216392	0.0004764	0.003933	95.84	7031
3_PFAM	Homeobox_KN	0	2	2	2	3	2	0	9.72261e-07	1.17794e-06	1.13268e-06	1.95038e-06	1.69657e-06	0	0.000986033	0.00108533	0.00106427	0.00139656	0.00130253	0.0004764	0.003933	95.85	7032
3_PFAM	PARP	7	13	4	5	3	2	3.97828e-06	6.3197e-06	2.35589e-06	2.83169e-06	1.95038e-06	1.69657e-06	0.00199456	0.0025139	0.00153489	0.00168276	0.00139656	0.00130253	0.0004758	0.003928	95.85	7033
3_PFAM	W2	1	0	1	1	2	0	5.68326e-07	0	5.88972e-07	5.66338e-07	1.30025e-06	0	0.000753874	0	0.000767445	0.000752554	0.00114029	0	0.0004751	0.003923	95.86	7034
3_PFAM	DUF1887	1	1	2	2	1	5	5.68326e-07	4.8613e-07	1.17794e-06	1.13268e-06	6.50127e-07	4.24143e-06	0.000753874	0.000697231	0.00108533	0.00106427	0.000806304	0.00205947	0.000475	0.003922	95.86	7035
3_PFAM	Tox-HDC	1	2	0	1	0	0	5.68326e-07	9.72261e-07	0	5.66338e-07	0	0	0.000753874	0.000986033	0	0.000752554	0	0	0.0004745	0.003917	95.86	7036
3_PFAM	CCT	1	2	0	1	0	0	5.68326e-07	9.72261e-07	0	5.66338e-07	0	0	0.000753874	0.000986033	0	0.000752554	0	0	0.0004745	0.003917	95.87	7037
3_PFAM	DUF4302	1	2	0	1	0	0	5.68326e-07	9.72261e-07	0	5.66338e-07	0	0	0.000753874	0.000986033	0	0.000752554	0	0	0.0004745	0.003917	95.87	7038
3_PFAM	Dehydratase_hem	1	2	0	1	0	0	5.68326e-07	9.72261e-07	0	5.66338e-07	0	0	0.000753874	0.000986033	0	0.000752554	0	0	0.0004745	0.003917	95.88	7039
3_PFAM	Imm63	1	2	0	1	0	0	5.68326e-07	9.72261e-07	0	5.66338e-07	0	0	0.000753874	0.000986033	0	0.000752554	0	0	0.0004745	0.003917	95.88	7040
3_PFAM	DUF3560	10	17	11	10	17	5	5.68326e-06	8.26422e-06	6.47869e-06	5.66338e-06	1.10522e-05	4.24143e-06	0.00238396	0.00287476	0.00254533	0.00237979	0.00332448	0.00205947	0.0004741	0.003914	95.88	7041
3_PFAM	zf-CW	0	1	2	2	1	2	0	4.8613e-07	1.17794e-06	1.13268e-06	6.50127e-07	1.69657e-06	0	0.000697231	0.00108533	0.00106427	0.000806304	0.00130253	0.000474	0.003913	95.89	7042
3_PFAM	Lyase_catalyt	4	7	2	8	8	4	2.2733e-06	3.40291e-06	1.17794e-06	4.5307e-06	5.20101e-06	3.39314e-06	0.00150775	0.0018447	0.00108533	0.00212855	0.00228057	0.00184205	0.000472	0.003897	95.89	7043
3_PFAM	DUF1771	0	0	2	0	1	0	0	0	1.17794e-06	0	6.50127e-07	0	0	0	0.00108533	0	0.000806304	0	0.0004718	0.003895	95.9	7044
3_PFAM	XRCC4	0	0	2	0	1	0	0	0	1.17794e-06	0	6.50127e-07	0	0	0	0.00108533	0	0.000806304	0	0.0004718	0.003895	95.9	7045
3_PFAM	DUF1883	7	6	13	12	8	4	3.97828e-06	2.91678e-06	7.65663e-06	6.79606e-06	5.20101e-06	3.39314e-06	0.00199456	0.00170786	0.00276706	0.00260692	0.00228057	0.00184205	0.0004717	0.003895	95.9	7046
3_PFAM	Lambda_Bor	12	7	6	11	4	8	6.81991e-06	3.40291e-06	3.53383e-06	6.22972e-06	2.60051e-06	6.78629e-06	0.0026115	0.0018447	0.00187985	0.00249594	0.00161261	0.00260505	0.0004716	0.003893	95.91	7047
3_PFAM	YceG_bac	3	4	1	4	6	1	1.70498e-06	1.94452e-06	5.88972e-07	2.26535e-06	3.90076e-06	8.48286e-07	0.00130575	0.00139446	0.000767445	0.00150511	0.00197503	0.000921024	0.0004714	0.003892	95.91	7048
3_PFAM	zf-ribbon_3	33	59	51	52	46	40	1.87547e-05	2.86817e-05	3.00376e-05	2.94496e-05	2.99058e-05	3.39314e-05	0.00433067	0.00535553	0.00548065	0.00542675	0.00546862	0.00582507	0.0004709	0.003887	95.91	7049
3_PFAM	Creatinase_N	842	873	744	764	669	496	0.00047853	0.000424392	0.000438195	0.000432682	0.000434935	0.00042075	0.0218753	0.0206008	0.0209331	0.020801	0.0208551	0.0205122	0.0004705	0.003884	95.92	7050
3_PFAM	EGF_3	1	3	1	2	5	3	5.68326e-07	1.45839e-06	5.88972e-07	1.13268e-06	3.25063e-06	2.54486e-06	0.000753874	0.00120764	0.000767445	0.00106427	0.00180295	0.00159526	0.0004702	0.003882	95.92	7051
3_PFAM	EndoU_bacteria	2	4	2	2	3	0	1.13665e-06	1.94452e-06	1.17794e-06	1.13268e-06	1.95038e-06	0	0.00106614	0.00139446	0.00108533	0.00106427	0.00139656	0	0.00047	0.00388	95.93	7052
3_PFAM	DUF2806	1	1	1	1	2	5	5.68326e-07	4.8613e-07	5.88972e-07	5.66338e-07	1.30025e-06	4.24143e-06	0.000753874	0.000697231	0.000767445	0.000752554	0.00114029	0.00205947	0.0004696	0.003877	95.93	7053
3_PFAM	DUF1926	7	22	17	18	12	10	3.97828e-06	1.06949e-05	1.00125e-05	1.01941e-05	7.80152e-06	8.48286e-06	0.00199456	0.0032703	0.00316426	0.00319282	0.00279312	0.00291253	0.0004694	0.003875	95.93	7054
3_PFAM	DUF1925	7	22	17	18	12	10	3.97828e-06	1.06949e-05	1.00125e-05	1.01941e-05	7.80152e-06	8.48286e-06	0.00199456	0.0032703	0.00316426	0.00319282	0.00279312	0.00291253	0.0004694	0.003875	95.94	7055
3_PFAM	DUF1062	2	4	1	1	1	0	1.13665e-06	1.94452e-06	5.88972e-07	5.66338e-07	6.50127e-07	0	0.00106614	0.00139446	0.000767445	0.000752554	0.000806304	0	0.0004692	0.003874	95.94	7056
3_PFAM	GTP-bdg_N	328	431	367	381	301	231	0.000186411	0.000209522	0.000216153	0.000215775	0.000195688	0.000195954	0.0136532	0.0144749	0.0147021	0.0146893	0.0139889	0.0139984	0.0004691	0.003873	95.95	7057
3_PFAM	SGTA_dimer	6	10	4	6	11	7	3.40995e-06	4.8613e-06	2.35589e-06	3.39803e-06	7.15139e-06	5.938e-06	0.00184661	0.00220484	0.00153489	0.00184337	0.00267421	0.0024368	0.0004689	0.003871	95.95	7058
3_PFAM	DUF43	12	9	9	6	13	4	6.81991e-06	4.37517e-06	5.30075e-06	3.39803e-06	8.45165e-06	3.39314e-06	0.0026115	0.00209169	0.00230234	0.00184337	0.00290717	0.00184205	0.0004687	0.00387	95.95	7059
3_PFAM	Tox-GHH	3	0	2	1	2	1	1.70498e-06	0	1.17794e-06	5.66338e-07	1.30025e-06	8.48286e-07	0.00130575	0	0.00108533	0.000752554	0.00114029	0.000921024	0.0004684	0.003868	95.96	7060
3_PFAM	G3P_antiterm	7	6	2	4	3	6	3.97828e-06	2.91678e-06	1.17794e-06	2.26535e-06	1.95038e-06	5.08971e-06	0.00199456	0.00170786	0.00108533	0.00150511	0.00139656	0.00225604	0.0004682	0.003865	95.96	7061
3_PFAM	GTP-bdg_M	328	430	367	381	301	231	0.000186411	0.000209036	0.000216153	0.000215775	0.000195688	0.000195954	0.0136532	0.0144581	0.0147021	0.0146893	0.0139889	0.0139984	0.0004681	0.003865	95.97	7062
3_PFAM	ADPrib_exo_Tox	9	6	3	11	6	6	5.11493e-06	2.91678e-06	1.76692e-06	6.22972e-06	3.90076e-06	5.08971e-06	0.00226162	0.00170786	0.00132925	0.00249594	0.00197503	0.00225604	0.0004675	0.00386	95.97	7063
3_PFAM	RuvA_N	361	375	356	344	281	215	0.000205166	0.000182299	0.000209674	0.00019482	0.000182686	0.000182381	0.0143236	0.0135018	0.0144801	0.0139578	0.0135161	0.0135049	0.0004672	0.003857	95.97	7064
3_PFAM	DYW_deaminase	4	1	1	1	1	0	2.2733e-06	4.8613e-07	5.88972e-07	5.66338e-07	6.50127e-07	0	0.00150775	0.000697231	0.000767445	0.000752554	0.000806304	0	0.0004671	0.003857	95.98	7065
3_PFAM	GTP1_OBG	351	391	381	363	307	223	0.000199482	0.000190077	0.000224398	0.000205581	0.000199589	0.000189168	0.0141238	0.0137868	0.0149799	0.0143381	0.0141276	0.0137538	0.0004671	0.003856	95.98	7066
3_PFAM	Dehalogenase	19	19	13	9	10	13	1.07982e-05	9.23648e-06	7.65663e-06	5.09704e-06	6.50127e-06	1.10277e-05	0.00328606	0.00303916	0.00276706	0.00225766	0.00254976	0.0033208	0.0004667	0.003853	95.98	7067
3_PFAM	FBA	0	1	1	2	1	0	0	4.8613e-07	5.88972e-07	1.13268e-06	6.50127e-07	0	0	0.000697231	0.000767445	0.00106427	0.000806304	0	0.0004661	0.003848	95.99	7068
3_PFAM	SGS	0	1	1	2	1	0	0	4.8613e-07	5.88972e-07	1.13268e-06	6.50127e-07	0	0	0.000697231	0.000767445	0.00106427	0.000806304	0	0.0004661	0.003848	95.99	7069
3_PFAM	CS	0	1	1	2	1	0	0	4.8613e-07	5.88972e-07	1.13268e-06	6.50127e-07	0	0	0.000697231	0.000767445	0.00106427	0.000806304	0	0.0004661	0.003848	96	7070
3_PFAM	Glyco_transf_29	2	1	0	1	1	0	1.13665e-06	4.8613e-07	0	5.66338e-07	6.50127e-07	0	0.00106614	0.000697231	0	0.000752554	0.000806304	0	0.0004661	0.003848	96	7071
3_PFAM	TrpP	0	0	0	0	0	3	0	0	0	0	0	2.54486e-06	0	0	0	0	0	0.00159526	0.0004656	0.003844	96	7072
3_PFAM	TrbH	0	0	0	0	0	3	0	0	0	0	0	2.54486e-06	0	0	0	0	0	0.00159526	0.0004656	0.003844	96.01	7073
3_PFAM	Flavi_DEAD	0	0	0	0	0	3	0	0	0	0	0	2.54486e-06	0	0	0	0	0	0.00159526	0.0004656	0.003844	96.01	7074
3_PFAM	Ter	0	0	0	0	0	3	0	0	0	0	0	2.54486e-06	0	0	0	0	0	0.00159526	0.0004656	0.003844	96.02	7075
3_PFAM	DUF1934	0	0	0	0	0	3	0	0	0	0	0	2.54486e-06	0	0	0	0	0	0.00159526	0.0004656	0.003844	96.02	7076
3_PFAM	T4BSS_DotI_IcmL	0	0	0	0	0	3	0	0	0	0	0	2.54486e-06	0	0	0	0	0	0.00159526	0.0004656	0.003844	96.02	7077
3_PFAM	FadR_C	0	0	0	0	0	3	0	0	0	0	0	2.54486e-06	0	0	0	0	0	0.00159526	0.0004656	0.003844	96.03	7078
3_PFAM	Exonuc_VIII	0	0	0	0	0	3	0	0	0	0	0	2.54486e-06	0	0	0	0	0	0.00159526	0.0004656	0.003844	96.03	7079
3_PFAM	CesT	0	0	0	0	0	3	0	0	0	0	0	2.54486e-06	0	0	0	0	0	0.00159526	0.0004656	0.003844	96.03	7080
3_PFAM	DUF896	0	0	0	0	0	3	0	0	0	0	0	2.54486e-06	0	0	0	0	0	0.00159526	0.0004656	0.003844	96.04	7081
3_PFAM	RhodobacterPufX	0	0	0	0	0	3	0	0	0	0	0	2.54486e-06	0	0	0	0	0	0.00159526	0.0004656	0.003844	96.04	7082
3_PFAM	DUF5312	0	0	0	0	0	3	0	0	0	0	0	2.54486e-06	0	0	0	0	0	0.00159526	0.0004656	0.003844	96.05	7083
3_PFAM	RecO_N_2	0	0	0	0	0	3	0	0	0	0	0	2.54486e-06	0	0	0	0	0	0.00159526	0.0004656	0.003844	96.05	7084
3_PFAM	DUF5016	0	0	0	0	0	3	0	0	0	0	0	2.54486e-06	0	0	0	0	0	0.00159526	0.0004656	0.003844	96.05	7085
3_PFAM	DUF1367	0	0	0	0	0	3	0	0	0	0	0	2.54486e-06	0	0	0	0	0	0.00159526	0.0004656	0.003844	96.06	7086
3_PFAM	DUF4984	0	0	0	0	0	3	0	0	0	0	0	2.54486e-06	0	0	0	0	0	0.00159526	0.0004656	0.003844	96.06	7087
3_PFAM	DUF4906	0	0	0	0	0	3	0	0	0	0	0	2.54486e-06	0	0	0	0	0	0.00159526	0.0004656	0.003844	96.07	7088
3_PFAM	Cas_Csy4	0	0	0	0	0	3	0	0	0	0	0	2.54486e-06	0	0	0	0	0	0.00159526	0.0004656	0.003844	96.07	7089
3_PFAM	Phage_TAC_13	0	0	0	0	0	3	0	0	0	0	0	2.54486e-06	0	0	0	0	0	0.00159526	0.0004656	0.003844	96.07	7090
3_PFAM	Phage_lambda_P	0	0	0	0	0	3	0	0	0	0	0	2.54486e-06	0	0	0	0	0	0.00159526	0.0004656	0.003844	96.08	7091
3_PFAM	Phage_holin_Dp1	0	0	0	0	0	3	0	0	0	0	0	2.54486e-06	0	0	0	0	0	0.00159526	0.0004656	0.003844	96.08	7092
3_PFAM	PcfK	0	0	0	0	0	3	0	0	0	0	0	2.54486e-06	0	0	0	0	0	0.00159526	0.0004656	0.003844	96.08	7093
3_PFAM	ANAPC2	0	0	0	0	0	3	0	0	0	0	0	2.54486e-06	0	0	0	0	0	0.00159526	0.0004656	0.003844	96.09	7094
3_PFAM	DUF4079	0	0	0	0	0	3	0	0	0	0	0	2.54486e-06	0	0	0	0	0	0.00159526	0.0004656	0.003844	96.09	7095
3_PFAM	Nt_Gln_amidase	0	0	0	0	0	3	0	0	0	0	0	2.54486e-06	0	0	0	0	0	0.00159526	0.0004656	0.003844	96.1	7096
3_PFAM	NifW	0	0	0	0	0	3	0	0	0	0	0	2.54486e-06	0	0	0	0	0	0.00159526	0.0004656	0.003844	96.1	7097
3_PFAM	DUF3791	0	0	0	0	0	3	0	0	0	0	0	2.54486e-06	0	0	0	0	0	0.00159526	0.0004656	0.003844	96.1	7098
3_PFAM	Mpv17_PMP22	0	0	0	0	0	3	0	0	0	0	0	2.54486e-06	0	0	0	0	0	0.00159526	0.0004656	0.003844	96.11	7099
3_PFAM	DUF3653	0	0	0	0	0	3	0	0	0	0	0	2.54486e-06	0	0	0	0	0	0.00159526	0.0004656	0.003844	96.11	7100
3_PFAM	DUF3408	0	0	0	0	0	3	0	0	0	0	0	2.54486e-06	0	0	0	0	0	0.00159526	0.0004656	0.003844	96.12	7101
3_PFAM	DUF3334	0	0	0	0	0	3	0	0	0	0	0	2.54486e-06	0	0	0	0	0	0.00159526	0.0004656	0.003844	96.12	7102
3_PFAM	CYLD_phos_site	0	0	0	0	0	3	0	0	0	0	0	2.54486e-06	0	0	0	0	0	0.00159526	0.0004656	0.003844	96.12	7103
3_PFAM	DUF3149	0	0	0	0	0	3	0	0	0	0	0	2.54486e-06	0	0	0	0	0	0.00159526	0.0004656	0.003844	96.13	7104
3_PFAM	Holin_BhlA	0	0	0	0	0	3	0	0	0	0	0	2.54486e-06	0	0	0	0	0	0.00159526	0.0004656	0.003844	96.13	7105
3_PFAM	HobA	0	0	0	0	0	3	0	0	0	0	0	2.54486e-06	0	0	0	0	0	0.00159526	0.0004656	0.003844	96.13	7106
3_PFAM	DUF2812	0	0	0	0	0	3	0	0	0	0	0	2.54486e-06	0	0	0	0	0	0.00159526	0.0004656	0.003844	96.14	7107
3_PFAM	zf-C4pol	0	0	0	0	0	3	0	0	0	0	0	2.54486e-06	0	0	0	0	0	0.00159526	0.0004656	0.003844	96.14	7108
3_PFAM	YycI	0	0	0	0	0	3	0	0	0	0	0	2.54486e-06	0	0	0	0	0	0.00159526	0.0004656	0.003844	96.15	7109
3_PFAM	YPEB	0	0	0	0	0	3	0	0	0	0	0	2.54486e-06	0	0	0	0	0	0.00159526	0.0004656	0.003844	96.15	7110
3_PFAM	GGGtGRT	0	0	0	0	0	3	0	0	0	0	0	2.54486e-06	0	0	0	0	0	0.00159526	0.0004656	0.003844	96.15	7111
3_PFAM	DUF1444	3	12	7	5	4	2	1.70498e-06	5.83357e-06	4.1228e-06	2.83169e-06	2.60051e-06	1.69657e-06	0.00130575	0.00241528	0.00203047	0.00168276	0.00161261	0.00130253	0.0004654	0.003842	96.16	7112
3_PFAM	DUF4243	5	8	6	2	5	1	2.84163e-06	3.88904e-06	3.53383e-06	1.13268e-06	3.25063e-06	8.48286e-07	0.00168571	0.00197207	0.00187985	0.00106427	0.00180295	0.000921024	0.0004653	0.003842	96.16	7113
3_PFAM	Dynein_heavy	0	1	0	0	2	0	0	4.8613e-07	0	0	1.30025e-06	0	0	0.000697231	0	0	0.00114029	0	0.0004653	0.003842	96.17	7114
3_PFAM	DUF5361	0	1	0	0	2	0	0	4.8613e-07	0	0	1.30025e-06	0	0	0.000697231	0	0	0.00114029	0	0.0004653	0.003842	96.17	7115
3_PFAM	AAA_9	0	1	0	0	2	0	0	4.8613e-07	0	0	1.30025e-06	0	0	0.000697231	0	0	0.00114029	0	0.0004653	0.003842	96.17	7116
3_PFAM	AAA_8	0	1	0	0	2	0	0	4.8613e-07	0	0	1.30025e-06	0	0	0.000697231	0	0	0.00114029	0	0.0004653	0.003842	96.18	7117
3_PFAM	AAA_7	0	1	0	0	2	0	0	4.8613e-07	0	0	1.30025e-06	0	0	0.000697231	0	0	0.00114029	0	0.0004653	0.003842	96.18	7118
3_PFAM	AAA_6	0	1	0	0	2	0	0	4.8613e-07	0	0	1.30025e-06	0	0	0.000697231	0	0	0.00114029	0	0.0004653	0.003842	96.18	7119
3_PFAM	PI3Ka	0	1	0	0	2	0	0	4.8613e-07	0	0	1.30025e-06	0	0	0.000697231	0	0	0.00114029	0	0.0004653	0.003842	96.19	7120
3_PFAM	PI3K_rbd	0	1	0	0	2	0	0	4.8613e-07	0	0	1.30025e-06	0	0	0.000697231	0	0	0.00114029	0	0.0004653	0.003842	96.19	7121
3_PFAM	PI3K_C2	0	1	0	0	2	0	0	4.8613e-07	0	0	1.30025e-06	0	0	0.000697231	0	0	0.00114029	0	0.0004653	0.003842	96.2	7122
3_PFAM	DUF4035	0	1	0	0	2	0	0	4.8613e-07	0	0	1.30025e-06	0	0	0.000697231	0	0	0.00114029	0	0.0004653	0.003842	96.2	7123
3_PFAM	DIE2_ALG10	0	1	0	0	2	0	0	4.8613e-07	0	0	1.30025e-06	0	0	0.000697231	0	0	0.00114029	0	0.0004653	0.003842	96.2	7124
3_PFAM	DHC_N2	0	1	0	0	2	0	0	4.8613e-07	0	0	1.30025e-06	0	0	0.000697231	0	0	0.00114029	0	0.0004653	0.003842	96.21	7125
3_PFAM	MT	0	1	0	0	2	0	0	4.8613e-07	0	0	1.30025e-06	0	0	0.000697231	0	0	0.00114029	0	0.0004653	0.003842	96.21	7126
3_PFAM	SSPI	0	0	0	2	1	0	0	0	0	1.13268e-06	6.50127e-07	0	0	0	0	0.00106427	0.000806304	0	0.0004653	0.003841	96.21	7127
3_PFAM	putAbiC	1	2	0	0	1	1	5.68326e-07	9.72261e-07	0	0	6.50127e-07	8.48286e-07	0.000753874	0.000986033	0	0	0.000806304	0.000921024	0.0004652	0.003841	96.22	7128
3_PFAM	Fe_bilin_red	0	0	1	0	1	1	0	0	5.88972e-07	0	6.50127e-07	8.48286e-07	0	0	0.000767445	0	0.000806304	0.000921024	0.0004649	0.003838	96.22	7129
3_PFAM	AMPKBI	0	0	1	0	1	1	0	0	5.88972e-07	0	6.50127e-07	8.48286e-07	0	0	0.000767445	0	0.000806304	0.000921024	0.0004649	0.003838	96.23	7130
3_PFAM	DUF4428	0	0	4	0	0	0	0	0	2.35589e-06	0	0	0	0	0	0.00153489	0	0	0	0.0004649	0.003838	96.23	7131
3_PFAM	Ytca	0	0	4	0	0	0	0	0	2.35589e-06	0	0	0	0	0	0.00153489	0	0	0	0.0004649	0.003838	96.23	7132
3_PFAM	PUB	2	0	0	0	1	0	1.13665e-06	0	0	0	6.50127e-07	0	0.00106614	0	0	0	0.000806304	0	0.0004645	0.003835	96.24	7133
3_PFAM	DUF3337	2	0	0	0	1	0	1.13665e-06	0	0	0	6.50127e-07	0	0.00106614	0	0	0	0.000806304	0	0.0004645	0.003835	96.24	7134
3_PFAM	HET-S	2	0	0	0	1	0	1.13665e-06	0	0	0	6.50127e-07	0	0.00106614	0	0	0	0.000806304	0	0.0004645	0.003835	96.25	7135
3_PFAM	CAF1C_H4-bd	1	0	0	0	1	1	5.68326e-07	0	0	0	6.50127e-07	8.48286e-07	0.000753874	0	0	0	0.000806304	0.000921024	0.000464	0.003831	96.25	7136
3_PFAM	Gla	1	0	0	0	1	1	5.68326e-07	0	0	0	6.50127e-07	8.48286e-07	0.000753874	0	0	0	0.000806304	0.000921024	0.000464	0.003831	96.25	7137
3_PFAM	Dicty_CTDC	0	0	0	1	1	1	0	0	0	5.66338e-07	6.50127e-07	8.48286e-07	0	0	0	0.000752554	0.000806304	0.000921024	0.000464	0.003831	96.26	7138
3_PFAM	7tm_2	0	0	2	1	0	0	0	0	1.17794e-06	5.66338e-07	0	0	0	0	0.00108533	0.000752554	0	0	0.0004635	0.003827	96.26	7139
3_PFAM	RE_MamI	1	1	3	2	1	0	5.68326e-07	4.8613e-07	1.76692e-06	1.13268e-06	6.50127e-07	0	0.000753874	0.000697231	0.00132925	0.00106427	0.000806304	0	0.0004631	0.003824	96.26	7140
3_PFAM	Ribosomal_TL5_C	252	320	295	298	256	199	0.000143218	0.000155562	0.000173747	0.000168769	0.000166432	0.000168809	0.0119674	0.0124724	0.0131813	0.0129911	0.0129009	0.0129926	0.000463	0.003823	96.27	7141
3_PFAM	Ribosomal_L25p	252	320	295	298	256	199	0.000143218	0.000155562	0.000173747	0.000168769	0.000166432	0.000168809	0.0119674	0.0124724	0.0131813	0.0129911	0.0129009	0.0129926	0.000463	0.003823	96.27	7142
3_PFAM	DUF3053	0	5	0	0	0	0	0	2.43065e-06	0	0	0	0	0	0.00155905	0	0	0	0	0.0004625	0.003819	96.28	7143
3_PFAM	GbpC	3	7	1	1	3	1	1.70498e-06	3.40291e-06	5.88972e-07	5.66338e-07	1.95038e-06	8.48286e-07	0.00130575	0.0018447	0.000767445	0.000752554	0.00139656	0.000921024	0.0004619	0.003813	96.28	7144
3_PFAM	UXS1_N	1	1	2	1	0	0	5.68326e-07	4.8613e-07	1.17794e-06	5.66338e-07	0	0	0.000753874	0.000697231	0.00108533	0.000752554	0	0	0.0004618	0.003813	96.28	7145
3_PFAM	SecE	357	445	347	402	340	231	0.000202892	0.000216328	0.000204373	0.000227668	0.000221043	0.000195954	0.014244	0.0147081	0.0142959	0.0150887	0.0148675	0.0139984	0.0004617	0.003812	96.29	7146
3_PFAM	DUF5047	2	7	1	4	5	3	1.13665e-06	3.40291e-06	5.88972e-07	2.26535e-06	3.25063e-06	2.54486e-06	0.00106614	0.0018447	0.000767445	0.00150511	0.00180295	0.00159526	0.0004616	0.003811	96.29	7147
3_PFAM	DUF1571	7	12	6	16	10	5	3.97828e-06	5.83357e-06	3.53383e-06	9.06141e-06	6.50127e-06	4.24143e-06	0.00199456	0.00241528	0.00187985	0.00301022	0.00254976	0.00205947	0.0004614	0.003809	96.3	7148
3_PFAM	GRDP-like	1	2	1	0	0	1	5.68326e-07	9.72261e-07	5.88972e-07	0	0	8.48286e-07	0.000753874	0.000986033	0.000767445	0	0	0.000921024	0.0004613	0.003809	96.3	7149
3_PFAM	CbiG_mid	43	28	31	27	23	20	2.4438e-05	1.36117e-05	1.82581e-05	1.52911e-05	1.49529e-05	1.69657e-05	0.00494348	0.0036894	0.00427295	0.00391039	0.0038669	0.00411895	0.0004613	0.003808	96.3	7150
3_PFAM	DUF2290	1	0	1	2	1	0	5.68326e-07	0	5.88972e-07	1.13268e-06	6.50127e-07	0	0.000753874	0	0.000767445	0.00106427	0.000806304	0	0.000461	0.003806	96.31	7151
3_PFAM	DUF3417	257	286	279	260	221	156	0.00014606	0.000139033	0.000164323	0.000147248	0.000143678	0.000132333	0.0120855	0.0117912	0.0128189	0.0121346	0.0119866	0.0115036	0.0004606	0.003803	96.31	7152
3_PFAM	Cas_Cas02710	7	11	3	10	8	3	3.97828e-06	5.34744e-06	1.76692e-06	5.66338e-06	5.20101e-06	2.54486e-06	0.00199456	0.00231245	0.00132925	0.00237979	0.00228057	0.00159526	0.0004605	0.003802	96.31	7153
3_PFAM	HTH_35	0	1	0	0	1	1	0	4.8613e-07	0	0	6.50127e-07	8.48286e-07	0	0.000697231	0	0	0.000806304	0.000921024	0.0004604	0.003801	96.32	7154
3_PFAM	DUF2591	0	1	0	0	1	1	0	4.8613e-07	0	0	6.50127e-07	8.48286e-07	0	0.000697231	0	0	0.000806304	0.000921024	0.0004604	0.003801	96.32	7155
3_PFAM	IMP_cyclohyd	0	0	1	2	0	0	0	0	5.88972e-07	1.13268e-06	0	0	0	0	0.000767445	0.00106427	0	0	0.0004597	0.003796	96.33	7156
3_PFAM	DBD_Tnp_Mut	2	0	1	0	0	0	1.13665e-06	0	5.88972e-07	0	0	0	0.00106614	0	0.000767445	0	0	0	0.000459	0.003789	96.33	7157
3_PFAM	CAP_assoc_N	5	3	7	3	3	6	2.84163e-06	1.45839e-06	4.1228e-06	1.69901e-06	1.95038e-06	5.08971e-06	0.00168571	0.00120764	0.00203047	0.00130346	0.00139656	0.00225604	0.0004588	0.003788	96.33	7158
3_PFAM	PsaA_PsaB	1	4	1	1	2	4	5.68326e-07	1.94452e-06	5.88972e-07	5.66338e-07	1.30025e-06	3.39314e-06	0.000753874	0.00139446	0.000767445	0.000752554	0.00114029	0.00184205	0.0004585	0.003785	96.34	7159
3_PFAM	Arginosuc_synth	322	426	367	352	326	253	0.000183001	0.000207092	0.000216153	0.000199351	0.000211941	0.000214616	0.0135278	0.0143907	0.0147021	0.0141192	0.0145582	0.0146498	0.000458	0.003781	96.34	7160
3_PFAM	DUF3701	4	9	10	5	6	2	2.2733e-06	4.37517e-06	5.88972e-06	2.83169e-06	3.90076e-06	1.69657e-06	0.00150775	0.00209169	0.00242687	0.00168276	0.00197503	0.00130253	0.0004578	0.00378	96.34	7161
3_PFAM	SM-ATX	2	1	1	1	0	0	1.13665e-06	4.8613e-07	5.88972e-07	5.66338e-07	0	0	0.00106614	0.000697231	0.000767445	0.000752554	0	0	0.0004578	0.003779	96.35	7162
3_PFAM	Lsm_C	2	1	1	1	0	0	1.13665e-06	4.8613e-07	5.88972e-07	5.66338e-07	0	0	0.00106614	0.000697231	0.000767445	0.000752554	0	0	0.0004578	0.003779	96.35	7163
3_PFAM	Sema	1	0	1	0	0	1	5.68326e-07	0	5.88972e-07	0	0	8.48286e-07	0.000753874	0	0.000767445	0	0	0.000921024	0.000457	0.003773	96.36	7164
3_PFAM	STPPase_N	0	0	1	1	0	1	0	0	5.88972e-07	5.66338e-07	0	8.48286e-07	0	0	0.000767445	0.000752554	0	0.000921024	0.0004569	0.003772	96.36	7165
3_PFAM	ARID	0	0	1	1	0	1	0	0	5.88972e-07	5.66338e-07	0	8.48286e-07	0	0	0.000767445	0.000752554	0	0.000921024	0.0004569	0.003772	96.36	7166
3_PFAM	HIRA_B	0	0	1	1	0	1	0	0	5.88972e-07	5.66338e-07	0	8.48286e-07	0	0	0.000767445	0.000752554	0	0.000921024	0.0004569	0.003772	96.37	7167
3_PFAM	Hira	0	0	1	1	0	1	0	0	5.88972e-07	5.66338e-07	0	8.48286e-07	0	0	0.000767445	0.000752554	0	0.000921024	0.0004569	0.003772	96.37	7168
3_PFAM	Pec_lyase_N	1	0	0	2	0	0	5.68326e-07	0	0	1.13268e-06	0	0	0.000753874	0	0	0.00106427	0	0	0.0004565	0.003769	96.37	7169
3_PFAM	Ntox34	1	0	0	2	0	0	5.68326e-07	0	0	1.13268e-06	0	0	0.000753874	0	0	0.00106427	0	0	0.0004565	0.003769	96.38	7170
3_PFAM	SH3_5	16	12	11	6	6	7	9.09321e-06	5.83357e-06	6.47869e-06	3.39803e-06	3.90076e-06	5.938e-06	0.00301549	0.00241528	0.00254533	0.00184337	0.00197503	0.0024368	0.0004564	0.003768	96.38	7171
3_PFAM	Mo-nitro_C	2	0	0	1	0	0	1.13665e-06	0	0	5.66338e-07	0	0	0.00106614	0	0	0.000752554	0	0	0.0004562	0.003766	96.39	7172
3_PFAM	DUF824	2	1	1	5	4	1	1.13665e-06	4.8613e-07	5.88972e-07	2.83169e-06	2.60051e-06	8.48286e-07	0.00106614	0.000697231	0.000767445	0.00168276	0.00161261	0.000921024	0.0004562	0.003766	96.39	7173
3_PFAM	DNApol3-delta_C	128	166	150	167	123	100	7.27457e-05	8.06977e-05	8.83458e-05	9.45784e-05	7.99656e-05	8.48286e-05	0.00852911	0.00898319	0.00939924	0.00972515	0.00894235	0.00921024	0.0004557	0.003762	96.39	7174
3_PFAM	Pyr_redox	1	1	1	3	4	3	5.68326e-07	4.8613e-07	5.88972e-07	1.69901e-06	2.60051e-06	2.54486e-06	0.000753874	0.000697231	0.000767445	0.00130346	0.00161261	0.00159526	0.0004555	0.003761	96.4	7175
3_PFAM	TraD	0	2	0	0	0	1	0	9.72261e-07	0	0	0	8.48286e-07	0	0.000986033	0	0	0	0.000921024	0.0004554	0.00376	96.4	7176
3_PFAM	DUF4054	0	2	0	0	0	1	0	9.72261e-07	0	0	0	8.48286e-07	0	0.000986033	0	0	0	0.000921024	0.0004554	0.00376	96.4	7177
3_PFAM	DDHD	0	2	0	0	0	1	0	9.72261e-07	0	0	0	8.48286e-07	0	0.000986033	0	0	0	0.000921024	0.0004554	0.00376	96.41	7178
3_PFAM	Cyclin_N	0	2	0	0	0	1	0	9.72261e-07	0	0	0	8.48286e-07	0	0.000986033	0	0	0	0.000921024	0.0004554	0.00376	96.41	7179
3_PFAM	Inj_translocase	0	2	0	0	0	1	0	9.72261e-07	0	0	0	8.48286e-07	0	0.000986033	0	0	0	0.000921024	0.0004554	0.00376	96.42	7180
3_PFAM	DUF2388	0	2	0	0	0	1	0	9.72261e-07	0	0	0	8.48286e-07	0	0.000986033	0	0	0	0.000921024	0.0004554	0.00376	96.42	7181
3_PFAM	GCV_H	466	507	471	470	388	331	0.00026484	0.000246468	0.000277406	0.000266179	0.000252249	0.000280783	0.0162739	0.0156993	0.0166555	0.016315	0.0158824	0.0167566	0.0004551	0.003758	96.42	7182
3_PFAM	DUF1889	1	0	0	1	0	1	5.68326e-07	0	0	5.66338e-07	0	8.48286e-07	0.000753874	0	0	0.000752554	0	0.000921024	0.0004544	0.003752	96.43	7183
3_PFAM	Armet	1	0	0	1	0	1	5.68326e-07	0	0	5.66338e-07	0	8.48286e-07	0.000753874	0	0	0.000752554	0	0.000921024	0.0004544	0.003752	96.43	7184
3_PFAM	7tm_1	1	0	0	1	0	1	5.68326e-07	0	0	5.66338e-07	0	8.48286e-07	0.000753874	0	0	0.000752554	0	0.000921024	0.0004544	0.003752	96.44	7185
3_PFAM	HD_4	560	628	557	608	479	394	0.000318262	0.00030529	0.000328057	0.000344334	0.000311411	0.000334225	0.0178399	0.0174725	0.0181124	0.0185562	0.0176468	0.0182818	0.0004543	0.003751	96.44	7186
3_PFAM	DUF1749	5	2	4	1	1	3	2.84163e-06	9.72261e-07	2.35589e-06	5.66338e-07	6.50127e-07	2.54486e-06	0.00168571	0.000986033	0.00153489	0.000752554	0.000806304	0.00159526	0.0004538	0.003747	96.44	7187
3_PFAM	PGM_PMM_IV	874	998	901	872	778	624	0.000496716	0.000485158	0.000530664	0.000493847	0.000505798	0.00052933	0.0222871	0.0220263	0.0230361	0.0222227	0.02249	0.0230072	0.0004537	0.003745	96.45	7188
3_PFAM	GRASP55_65	18	22	9	14	16	7	1.02299e-05	1.06949e-05	5.30075e-06	7.92873e-06	1.0402e-05	5.938e-06	0.00319842	0.0032703	0.00230234	0.0028158	0.00322522	0.0024368	0.0004535	0.003744	96.45	7189
3_PFAM	DUF3502	0	1	1	0	0	1	0	4.8613e-07	5.88972e-07	0	0	8.48286e-07	0	0.000697231	0.000767445	0	0	0.000921024	0.0004535	0.003744	96.45	7190
3_PFAM	Gal-3-0_sulfotr	11	6	3	8	4	4	6.25158e-06	2.91678e-06	1.76692e-06	4.5307e-06	2.60051e-06	3.39314e-06	0.00250032	0.00170786	0.00132925	0.00212855	0.00161261	0.00184205	0.0004533	0.003743	96.46	7191
3_PFAM	Transposase_28	4	0	0	0	0	0	2.2733e-06	0	0	0	0	0	0.00150775	0	0	0	0	0	0.0004532	0.003741	96.46	7192
3_PFAM	Ribosomal_S25	4	0	0	0	0	0	2.2733e-06	0	0	0	0	0	0.00150775	0	0	0	0	0	0.0004532	0.003741	96.47	7193
3_PFAM	HIRAN	33	45	45	53	32	26	1.87547e-05	2.18759e-05	2.65037e-05	3.00159e-05	2.08041e-05	2.20554e-05	0.00433067	0.00467716	0.00514818	0.00547868	0.00456115	0.00469632	0.000453	0.00374	96.47	7194
3_PFAM	Cob_adeno_trans	338	385	329	344	296	186	0.000192094	0.00018716	0.000193772	0.00019482	0.000192437	0.000157781	0.0138598	0.0136807	0.0139202	0.0139578	0.0138722	0.0125611	0.0004527	0.003738	96.47	7195
3_PFAM	SRCR_2	0	1	2	0	0	0	0	4.8613e-07	1.17794e-06	0	0	0	0	0.000697231	0.00108533	0	0	0	0.0004516	0.003729	96.48	7196
3_PFAM	DUF2871	0	1	2	0	0	0	0	4.8613e-07	1.17794e-06	0	0	0	0	0.000697231	0.00108533	0	0	0	0.0004516	0.003729	96.48	7197
3_PFAM	DUF1799	1	1	0	0	0	1	5.68326e-07	4.8613e-07	0	0	0	8.48286e-07	0.000753874	0.000697231	0	0	0	0.000921024	0.0004508	0.003722	96.48	7198
3_PFAM	PilS	1	1	0	0	0	1	5.68326e-07	4.8613e-07	0	0	0	8.48286e-07	0.000753874	0.000697231	0	0	0	0.000921024	0.0004508	0.003722	96.49	7199
3_PFAM	DUF4422	1	1	0	0	0	1	5.68326e-07	4.8613e-07	0	0	0	8.48286e-07	0.000753874	0.000697231	0	0	0	0.000921024	0.0004508	0.003722	96.49	7200
3_PFAM	DUF4362	1	1	0	0	0	1	5.68326e-07	4.8613e-07	0	0	0	8.48286e-07	0.000753874	0.000697231	0	0	0	0.000921024	0.0004508	0.003722	96.49	7201
3_PFAM	P22_Cro	1	1	0	0	0	1	5.68326e-07	4.8613e-07	0	0	0	8.48286e-07	0.000753874	0.000697231	0	0	0	0.000921024	0.0004508	0.003722	96.5	7202
3_PFAM	DUF1269	62	46	45	47	43	27	3.52362e-05	2.2362e-05	2.65037e-05	2.66179e-05	2.79554e-05	2.29037e-05	0.00593601	0.00472885	0.00514818	0.00515925	0.00528729	0.00478578	0.0004508	0.003722	96.5	7203
3_PFAM	DUF3141	4	8	9	7	4	8	2.2733e-06	3.88904e-06	5.30075e-06	3.96437e-06	2.60051e-06	6.78629e-06	0.00150775	0.00197207	0.00230234	0.00199107	0.00161261	0.00260505	0.0004508	0.003722	96.51	7204
3_PFAM	DUF4866	0	1	0	1	0	1	0	4.8613e-07	0	5.66338e-07	0	8.48286e-07	0	0.000697231	0	0.000752554	0	0.000921024	0.0004507	0.003721	96.51	7205
3_PFAM	DHHW	0	1	0	1	0	1	0	4.8613e-07	0	5.66338e-07	0	8.48286e-07	0	0.000697231	0	0.000752554	0	0.000921024	0.0004507	0.003721	96.51	7206
3_PFAM	DUF3182	6	5	4	1	3	1	3.40995e-06	2.43065e-06	2.35589e-06	5.66338e-07	1.95038e-06	8.48286e-07	0.00184661	0.00155905	0.00153489	0.000752554	0.00139656	0.000921024	0.0004501	0.003716	96.52	7207
3_PFAM	Ephrin_rec_like	3	0	1	2	1	1	1.70498e-06	0	5.88972e-07	1.13268e-06	6.50127e-07	8.48286e-07	0.00130575	0	0.000767445	0.00106427	0.000806304	0.000921024	0.0004495	0.003711	96.52	7208
3_PFAM	DUF5412	0	4	1	1	1	1	0	1.94452e-06	5.88972e-07	5.66338e-07	6.50127e-07	8.48286e-07	0	0.00139446	0.000767445	0.000752554	0.000806304	0.000921024	0.000449	0.003707	96.52	7209
3_PFAM	Cornifin	4	4	10	6	3	5	2.2733e-06	1.94452e-06	5.88972e-06	3.39803e-06	1.95038e-06	4.24143e-06	0.00150775	0.00139446	0.00242687	0.00184337	0.00139656	0.00205947	0.0004486	0.003704	96.53	7210
3_PFAM	NDK	400	446	398	399	336	233	0.00022733	0.000216814	0.000234411	0.000225969	0.000218443	0.000197651	0.0150775	0.0147246	0.0153105	0.0150323	0.0147798	0.0140588	0.0004486	0.003704	96.53	7211
3_PFAM	Mal_decarbox_Al	5	1	1	2	2	3	2.84163e-06	4.8613e-07	5.88972e-07	1.13268e-06	1.30025e-06	2.54486e-06	0.00168571	0.000697231	0.000767445	0.00106427	0.00114029	0.00159526	0.0004475	0.003695	96.54	7212
3_PFAM	TilS	163	174	126	141	143	105	9.26371e-05	8.45867e-05	7.42105e-05	7.98537e-05	9.29681e-05	8.907e-05	0.00962481	0.0091971	0.00861455	0.00893609	0.009642	0.00943769	0.0004475	0.003694	96.54	7213
3_PFAM	BsuBI_PstI_RE	20	27	21	36	25	17	1.13665e-05	1.31255e-05	1.23684e-05	2.03882e-05	1.62532e-05	1.44209e-05	0.00337143	0.00362292	0.00351687	0.00451533	0.00403152	0.00379748	0.0004475	0.003694	96.54	7214
3_PFAM	CaMKII_AD	11	22	14	14	15	16	6.25158e-06	1.06949e-05	8.24561e-06	7.92873e-06	9.7519e-06	1.35726e-05	0.00250032	0.0032703	0.00287152	0.0028158	0.0031228	0.0036841	0.0004474	0.003694	96.55	7215
3_PFAM	RNase_HII	333	428	381	370	309	251	0.000189252	0.000208064	0.000224398	0.000209545	0.000200889	0.00021292	0.0137569	0.0144244	0.0149799	0.0144757	0.0141735	0.0145918	0.0004459	0.003682	96.55	7216
3_PFAM	DUF3887	36	48	30	35	30	35	2.04597e-05	2.33343e-05	1.76692e-05	1.98218e-05	1.95038e-05	2.969e-05	0.00452324	0.00483056	0.00420347	0.00445217	0.00441631	0.00544885	0.0004459	0.003681	96.55	7217
3_PFAM	DUF4127	3	3	6	4	6	1	1.70498e-06	1.45839e-06	3.53383e-06	2.26535e-06	3.90076e-06	8.48286e-07	0.00130575	0.00120764	0.00187985	0.00150511	0.00197503	0.000921024	0.0004458	0.003681	96.56	7218
3_PFAM	zf-C2H2	6	5	2	1	2	1	3.40995e-06	2.43065e-06	1.17794e-06	5.66338e-07	1.30025e-06	8.48286e-07	0.00184661	0.00155905	0.00108533	0.000752554	0.00114029	0.000921024	0.0004455	0.003678	96.56	7219
3_PFAM	CBM_26	2	1	0	0	0	0	1.13665e-06	4.8613e-07	0	0	0	0	0.00106614	0.000697231	0	0	0	0	0.0004442	0.003667	96.57	7220
3_PFAM	RA	2	1	0	0	0	0	1.13665e-06	4.8613e-07	0	0	0	0	0.00106614	0.000697231	0	0	0	0	0.0004442	0.003667	96.57	7221
3_PFAM	PhoLip_ATPase_N	2	1	0	0	0	0	1.13665e-06	4.8613e-07	0	0	0	0	0.00106614	0.000697231	0	0	0	0	0.0004442	0.003667	96.57	7222
3_PFAM	PhoLip_ATPase_C	2	1	0	0	0	0	1.13665e-06	4.8613e-07	0	0	0	0	0.00106614	0.000697231	0	0	0	0	0.0004442	0.003667	96.58	7223
3_PFAM	DSPn	2	1	0	0	0	0	1.13665e-06	4.8613e-07	0	0	0	0	0.00106614	0.000697231	0	0	0	0	0.0004442	0.003667	96.58	7224
3_PFAM	zf-HIT	2	1	0	0	0	0	1.13665e-06	4.8613e-07	0	0	0	0	0.00106614	0.000697231	0	0	0	0	0.0004442	0.003667	96.58	7225
3_PFAM	Imm51	2	1	0	0	0	0	1.13665e-06	4.8613e-07	0	0	0	0	0.00106614	0.000697231	0	0	0	0	0.0004442	0.003667	96.59	7226
3_PFAM	zinc_ribbon_6	2	1	0	0	0	0	1.13665e-06	4.8613e-07	0	0	0	0	0.00106614	0.000697231	0	0	0	0	0.0004442	0.003667	96.59	7227
3_PFAM	SAD_SRA	8	6	13	11	8	4	4.5466e-06	2.91678e-06	7.65663e-06	6.22972e-06	5.20101e-06	3.39314e-06	0.00213228	0.00170786	0.00276706	0.00249594	0.00228057	0.00184205	0.000443	0.003657	96.59	7228
3_PFAM	FaeA	3	4	1	1	3	4	1.70498e-06	1.94452e-06	5.88972e-07	5.66338e-07	1.95038e-06	3.39314e-06	0.00130575	0.00139446	0.000767445	0.000752554	0.00139656	0.00184205	0.0004427	0.003655	96.6	7229
3_PFAM	LRAT	7	4	5	3	1	3	3.97828e-06	1.94452e-06	2.94486e-06	1.69901e-06	6.50127e-07	2.54486e-06	0.00199456	0.00139446	0.00171606	0.00130346	0.000806304	0.00159526	0.0004423	0.003652	96.6	7230
3_PFAM	RgpF	33	48	42	35	24	20	1.87547e-05	2.33343e-05	2.47368e-05	1.98218e-05	1.5603e-05	1.69657e-05	0.00433067	0.00483056	0.00497361	0.00445217	0.00395007	0.00411895	0.0004411	0.003641	96.61	7231
3_PFAM	DUF4846	0	3	1	1	2	1	0	1.45839e-06	5.88972e-07	5.66338e-07	1.30025e-06	8.48286e-07	0	0.00120764	0.000767445	0.000752554	0.00114029	0.000921024	0.0004406	0.003638	96.61	7232
3_PFAM	AA_permease_C	48	62	74	51	45	35	2.72796e-05	3.01401e-05	4.35839e-05	2.88832e-05	2.92557e-05	2.969e-05	0.00522299	0.00549	0.00660181	0.00537431	0.00540885	0.00544885	0.0004401	0.003633	96.61	7233
3_PFAM	Imm8	8	2	2	3	3	3	4.5466e-06	9.72261e-07	1.17794e-06	1.69901e-06	1.95038e-06	2.54486e-06	0.00213228	0.000986033	0.00108533	0.00130346	0.00139656	0.00159526	0.00044	0.003633	96.62	7234
3_PFAM	SLC3A2_N	1	1	3	1	0	1	5.68326e-07	4.8613e-07	1.76692e-06	5.66338e-07	0	8.48286e-07	0.000753874	0.000697231	0.00132925	0.000752554	0	0.000921024	0.000439	0.003625	96.62	7235
3_PFAM	Hepar_II_III_N	79	101	79	74	89	61	4.48977e-05	4.90992e-05	4.65288e-05	4.1909e-05	5.78613e-05	5.17454e-05	0.00670058	0.00700708	0.0068212	0.00647372	0.00760666	0.00719343	0.0004387	0.003622	96.62	7236
3_PFAM	Glyco_transf_8C	1	2	1	0	1	0	5.68326e-07	9.72261e-07	5.88972e-07	0	6.50127e-07	0	0.000753874	0.000986033	0.000767445	0	0.000806304	0	0.0004385	0.00362	96.63	7237
3_PFAM	Rubis-subs-bind	0	2	0	0	1	0	0	9.72261e-07	0	0	6.50127e-07	0	0	0.000986033	0	0	0.000806304	0	0.0004382	0.003617	96.63	7238
3_PFAM	PI-PLC-Y	0	2	0	0	1	0	0	9.72261e-07	0	0	6.50127e-07	0	0	0.000986033	0	0	0.000806304	0	0.0004382	0.003617	96.63	7239
3_PFAM	DUF3997	0	2	0	0	1	0	0	9.72261e-07	0	0	6.50127e-07	0	0	0.000986033	0	0	0.000806304	0	0.0004382	0.003617	96.64	7240
3_PFAM	BIR	0	2	0	0	1	0	0	9.72261e-07	0	0	6.50127e-07	0	0	0.000986033	0	0	0.000806304	0	0.0004382	0.003617	96.64	7241
3_PFAM	PAZ	0	2	1	1	1	0	0	9.72261e-07	5.88972e-07	5.66338e-07	6.50127e-07	0	0	0.000986033	0.000767445	0.000752554	0.000806304	0	0.0004378	0.003614	96.65	7242
3_PFAM	Kinesin	0	2	1	1	1	0	0	9.72261e-07	5.88972e-07	5.66338e-07	6.50127e-07	0	0	0.000986033	0.000767445	0.000752554	0.000806304	0	0.0004378	0.003614	96.65	7243
3_PFAM	Utp12	9	11	5	14	9	4	5.11493e-06	5.34744e-06	2.94486e-06	7.92873e-06	5.85114e-06	3.39314e-06	0.00226162	0.00231245	0.00171606	0.0028158	0.00241891	0.00184205	0.0004368	0.003606	96.65	7244
3_PFAM	Fil_haemagg	18	19	13	20	19	7	1.02299e-05	9.23648e-06	7.65663e-06	1.13268e-05	1.23524e-05	5.938e-06	0.00319842	0.00303916	0.00276706	0.00336553	0.0035146	0.0024368	0.0004367	0.003605	96.66	7245
3_PFAM	CCDC53	8	6	3	3	3	1	4.5466e-06	2.91678e-06	1.76692e-06	1.69901e-06	1.95038e-06	8.48286e-07	0.00213228	0.00170786	0.00132925	0.00130346	0.00139656	0.000921024	0.0004365	0.003604	96.66	7246
3_PFAM	RsgI_N	6	11	7	6	14	5	3.40995e-06	5.34744e-06	4.1228e-06	3.39803e-06	9.10177e-06	4.24143e-06	0.00184661	0.00231245	0.00203047	0.00184337	0.00301691	0.00205947	0.0004365	0.003604	96.66	7247
3_PFAM	DUF2415	3	7	1	4	2	1	1.70498e-06	3.40291e-06	5.88972e-07	2.26535e-06	1.30025e-06	8.48286e-07	0.00130575	0.0018447	0.000767445	0.00150511	0.00114029	0.000921024	0.0004363	0.003602	96.67	7248
3_PFAM	RuvA_C	357	370	336	341	281	207	0.000202892	0.000179868	0.000197895	0.000193121	0.000182686	0.000175595	0.014244	0.0134115	0.0140675	0.0138968	0.0135161	0.0132512	0.0004363	0.003602	96.67	7249
3_PFAM	tRNA-synt_His	468	583	523	521	450	345	0.000265976	0.000283414	0.000308032	0.000295062	0.000292557	0.000292659	0.0163088	0.0168349	0.0175508	0.0171774	0.0171043	0.0171073	0.0004354	0.003595	96.67	7250
3_PFAM	RUN	8	6	3	4	3	1	4.5466e-06	2.91678e-06	1.76692e-06	2.26535e-06	1.95038e-06	8.48286e-07	0.00213228	0.00170786	0.00132925	0.00150511	0.00139656	0.000921024	0.0004341	0.003584	96.68	7251
3_PFAM	Ribosomal_L31	317	371	362	337	293	220	0.000180159	0.000180354	0.000213208	0.000190856	0.000190487	0.000186623	0.0134223	0.0134296	0.0146016	0.0138151	0.0138017	0.013661	0.0004332	0.003576	96.68	7252
3_PFAM	TerB_N	6	4	5	12	6	5	3.40995e-06	1.94452e-06	2.94486e-06	6.79606e-06	3.90076e-06	4.24143e-06	0.00184661	0.00139446	0.00171606	0.00260692	0.00197503	0.00205947	0.000433	0.003575	96.68	7253
3_PFAM	Taq-exonuc	9	9	3	4	8	6	5.11493e-06	4.37517e-06	1.76692e-06	2.26535e-06	5.20101e-06	5.08971e-06	0.00226162	0.00209169	0.00132925	0.00150511	0.00228057	0.00225604	0.0004328	0.003573	96.69	7254
3_PFAM	DUF711	26	34	25	25	31	27	1.47765e-05	1.65284e-05	1.47243e-05	1.41585e-05	2.01539e-05	2.29037e-05	0.00384402	0.00406552	0.00383723	0.00376277	0.00448931	0.00478578	0.0004327	0.003573	96.69	7255
3_PFAM	DUF131	0	2	1	0	0	0	0	9.72261e-07	5.88972e-07	0	0	0	0	0.000986033	0.000767445	0	0	0	0.0004326	0.003571	96.7	7256
3_PFAM	C1_1	0	2	1	0	0	0	0	9.72261e-07	5.88972e-07	0	0	0	0	0.000986033	0.000767445	0	0	0	0.0004326	0.003571	96.7	7257
3_PFAM	Inhibitor_I10	0	2	1	0	0	0	0	9.72261e-07	5.88972e-07	0	0	0	0	0.000986033	0.000767445	0	0	0	0.0004326	0.003571	96.7	7258
3_PFAM	RRF	394	424	380	400	322	233	0.00022392	0.000206119	0.000223809	0.000226535	0.000209341	0.000197651	0.014964	0.0143569	0.0149603	0.0150511	0.0144686	0.0140588	0.0004325	0.003571	96.71	7259
3_PFAM	Enterotoxin_a	6	7	3	6	2	1	3.40995e-06	3.40291e-06	1.76692e-06	3.39803e-06	1.30025e-06	8.48286e-07	0.00184661	0.0018447	0.00132925	0.00184337	0.00114029	0.000921024	0.0004316	0.003563	96.71	7260
3_PFAM	GvpD	2	3	2	1	1	0	1.13665e-06	1.45839e-06	1.17794e-06	5.66338e-07	6.50127e-07	0	0.00106614	0.00120764	0.00108533	0.000752554	0.000806304	0	0.0004306	0.003555	96.71	7261
3_PFAM	Pro_3_hydrox_C	0	2	0	1	0	0	0	9.72261e-07	0	5.66338e-07	0	0	0	0.000986033	0	0.000752554	0	0	0.0004298	0.003548	96.72	7262
3_PFAM	DUF4488	0	2	0	1	0	0	0	9.72261e-07	0	5.66338e-07	0	0	0	0.000986033	0	0.000752554	0	0	0.0004298	0.003548	96.72	7263
3_PFAM	YscO-like	0	2	0	1	0	0	0	9.72261e-07	0	5.66338e-07	0	0	0	0.000986033	0	0.000752554	0	0	0.0004298	0.003548	96.72	7264
3_PFAM	Pam16	3	2	1	1	1	0	1.70498e-06	9.72261e-07	5.88972e-07	5.66338e-07	6.50127e-07	0	0.00130575	0.000986033	0.000767445	0.000752554	0.000806304	0	0.0004296	0.003547	96.73	7265
3_PFAM	B5	344	448	380	395	325	240	0.000195504	0.000217786	0.000223809	0.000223704	0.000211291	0.000203589	0.0139823	0.0147576	0.0149603	0.0149567	0.0145359	0.0142684	0.0004296	0.003546	96.73	7266
3_PFAM	Myosin_head	1	2	1	1	0	0	5.68326e-07	9.72261e-07	5.88972e-07	5.66338e-07	0	0	0.000753874	0.000986033	0.000767445	0.000752554	0	0	0.0004294	0.003545	96.73	7267
3_PFAM	Rep_fac-A_C	1	2	0	0	0	0	5.68326e-07	9.72261e-07	0	0	0	0	0.000753874	0.000986033	0	0	0	0	0.0004292	0.003544	96.74	7268
3_PFAM	Bacillus_HBL	1	2	0	0	0	0	5.68326e-07	9.72261e-07	0	0	0	0	0.000753874	0.000986033	0	0	0	0	0.0004292	0.003544	96.74	7269
3_PFAM	Holin_9	1	2	0	0	0	0	5.68326e-07	9.72261e-07	0	0	0	0	0.000753874	0.000986033	0	0	0	0	0.0004292	0.003544	96.75	7270
3_PFAM	Glutaredoxin2_C	1	2	0	0	0	0	5.68326e-07	9.72261e-07	0	0	0	0	0.000753874	0.000986033	0	0	0	0	0.0004292	0.003544	96.75	7271
3_PFAM	YjhX_toxin	1	2	0	0	0	0	5.68326e-07	9.72261e-07	0	0	0	0	0.000753874	0.000986033	0	0	0	0	0.0004292	0.003544	96.75	7272
3_PFAM	TerB_C	7	4	6	13	6	5	3.97828e-06	1.94452e-06	3.53383e-06	7.36239e-06	3.90076e-06	4.24143e-06	0.00199456	0.00139446	0.00187985	0.00271337	0.00197503	0.00205947	0.0004289	0.003541	96.76	7273
3_PFAM	DUF5132	4	6	9	3	2	3	2.2733e-06	2.91678e-06	5.30075e-06	1.69901e-06	1.30025e-06	2.54486e-06	0.00150775	0.00170786	0.00230234	0.00130346	0.00114029	0.00159526	0.000428	0.003534	96.76	7274
3_PFAM	DUF2855	16	20	11	24	11	11	9.09321e-06	9.72261e-06	6.47869e-06	1.35921e-05	7.15139e-06	9.33114e-06	0.00301549	0.00311811	0.00254533	0.00368675	0.00267421	0.00305469	0.0004265	0.003521	96.76	7275
3_PFAM	Peptidase_M26_N	4	4	4	6	1	1	2.2733e-06	1.94452e-06	2.35589e-06	3.39803e-06	6.50127e-07	8.48286e-07	0.00150775	0.00139446	0.00153489	0.00184337	0.000806304	0.000921024	0.0004265	0.003521	96.77	7276
3_PFAM	PRTase_1	6	5	7	5	2	6	3.40995e-06	2.43065e-06	4.1228e-06	2.83169e-06	1.30025e-06	5.08971e-06	0.00184661	0.00155905	0.00203047	0.00168276	0.00114029	0.00225604	0.000426	0.003517	96.77	7277
3_PFAM	PELOTA_1	6	5	7	5	2	6	3.40995e-06	2.43065e-06	4.1228e-06	2.83169e-06	1.30025e-06	5.08971e-06	0.00184661	0.00155905	0.00203047	0.00168276	0.00114029	0.00225604	0.000426	0.003517	96.77	7278
3_PFAM	Pentaxin	4	6	1	1	3	2	2.2733e-06	2.91678e-06	5.88972e-07	5.66338e-07	1.95038e-06	1.69657e-06	0.00150775	0.00170786	0.000767445	0.000752554	0.00139656	0.00130253	0.0004255	0.003513	96.78	7279
3_PFAM	DUF2019	1	3	2	2	2	0	5.68326e-07	1.45839e-06	1.17794e-06	1.13268e-06	1.30025e-06	0	0.000753874	0.00120764	0.00108533	0.00106427	0.00114029	0	0.0004252	0.00351	96.78	7280
3_PFAM	MTABC_N	0	1	1	0	1	1	0	4.8613e-07	5.88972e-07	0	6.50127e-07	8.48286e-07	0	0.000697231	0.000767445	0	0.000806304	0.000921024	0.000425	0.003509	96.78	7281
3_PFAM	FumaraseC_C	454	468	434	429	363	299	0.00025802	0.000227509	0.000255614	0.000242959	0.000235996	0.000253637	0.016063	0.0150834	0.0159879	0.0155871	0.0153622	0.015926	0.0004248	0.003507	96.79	7282
3_PFAM	Zn_ribbon_2	4	9	3	4	7	6	2.2733e-06	4.37517e-06	1.76692e-06	2.26535e-06	4.55089e-06	5.08971e-06	0.00150775	0.00209169	0.00132925	0.00150511	0.00213328	0.00225604	0.0004243	0.003503	96.79	7283
3_PFAM	DUF551	0	1	0	1	1	1	0	4.8613e-07	0	5.66338e-07	6.50127e-07	8.48286e-07	0	0.000697231	0	0.000752554	0.000806304	0.000921024	0.0004242	0.003502	96.79	7284
3_PFAM	CooC_C	0	1	0	1	1	1	0	4.8613e-07	0	5.66338e-07	6.50127e-07	8.48286e-07	0	0.000697231	0	0.000752554	0.000806304	0.000921024	0.0004242	0.003502	96.8	7285
3_PFAM	Mucin2_WxxW	1	0	1	0	1	0	5.68326e-07	0	5.88972e-07	0	6.50127e-07	0	0.000753874	0	0.000767445	0	0.000806304	0	0.0004238	0.003499	96.8	7286
3_PFAM	Lys-AminoMut_A	37	33	40	39	37	19	2.1028e-05	1.60423e-05	2.35589e-05	2.20872e-05	2.40547e-05	1.61174e-05	0.00458563	0.00400528	0.00485375	0.0046997	0.00490456	0.00401465	0.0004237	0.003498	96.81	7287
3_PFAM	PAP2_C	3	8	3	6	3	6	1.70498e-06	3.88904e-06	1.76692e-06	3.39803e-06	1.95038e-06	5.08971e-06	0.00130575	0.00197207	0.00132925	0.00184337	0.00139656	0.00225604	0.0004237	0.003498	96.81	7288
3_PFAM	Furin-like_2	0	0	1	1	1	0	0	0	5.88972e-07	5.66338e-07	6.50127e-07	0	0	0	0.000767445	0.000752554	0.000806304	0	0.0004237	0.003498	96.81	7289
3_PFAM	Reticulon	0	0	1	1	1	0	0	0	5.88972e-07	5.66338e-07	6.50127e-07	0	0	0	0.000767445	0.000752554	0.000806304	0	0.0004237	0.003498	96.82	7290
3_PFAM	Drf_GBD	0	0	1	1	1	0	0	0	5.88972e-07	5.66338e-07	6.50127e-07	0	0	0	0.000767445	0.000752554	0.000806304	0	0.0004237	0.003498	96.82	7291
3_PFAM	Drf_FH3	0	0	1	1	1	0	0	0	5.88972e-07	5.66338e-07	6.50127e-07	0	0	0	0.000767445	0.000752554	0.000806304	0	0.0004237	0.003498	96.82	7292
3_PFAM	DUF4125	0	0	1	1	1	0	0	0	5.88972e-07	5.66338e-07	6.50127e-07	0	0	0	0.000767445	0.000752554	0.000806304	0	0.0004237	0.003498	96.83	7293
3_PFAM	ig	2	3	1	2	2	0	1.13665e-06	1.45839e-06	5.88972e-07	1.13268e-06	1.30025e-06	0	0.00106614	0.00120764	0.000767445	0.00106427	0.00114029	0	0.0004219	0.003483	96.83	7294
3_PFAM	ABC_cobalt	7	19	12	14	8	7	3.97828e-06	9.23648e-06	7.06766e-06	7.92873e-06	5.20101e-06	5.938e-06	0.00199456	0.00303916	0.00265851	0.0028158	0.00228057	0.0024368	0.0004217	0.003482	96.83	7295
3_PFAM	DUF4359	3	0	1	1	1	1	1.70498e-06	0	5.88972e-07	5.66338e-07	6.50127e-07	8.48286e-07	0.00130575	0	0.000767445	0.000752554	0.000806304	0.000921024	0.0004215	0.00348	96.84	7296
3_PFAM	PRTase_3	1	0	0	1	1	0	5.68326e-07	0	0	5.66338e-07	6.50127e-07	0	0.000753874	0	0	0.000752554	0.000806304	0	0.0004213	0.003478	96.84	7297
3_PFAM	Imm61	1	0	0	1	1	0	5.68326e-07	0	0	5.66338e-07	6.50127e-07	0	0.000753874	0	0	0.000752554	0.000806304	0	0.0004213	0.003478	96.84	7298
3_PFAM	zf-CSL	1	0	0	1	1	0	5.68326e-07	0	0	5.66338e-07	6.50127e-07	0	0.000753874	0	0	0.000752554	0.000806304	0	0.0004213	0.003478	96.85	7299
3_PFAM	WIF	1	0	0	1	1	0	5.68326e-07	0	0	5.66338e-07	6.50127e-07	0	0.000753874	0	0	0.000752554	0.000806304	0	0.0004213	0.003478	96.85	7300
3_PFAM	FBD	0	1	1	0	1	0	0	4.8613e-07	5.88972e-07	0	6.50127e-07	0	0	0.000697231	0.000767445	0	0.000806304	0	0.0004206	0.003472	96.85	7301
3_PFAM	Striatin	0	1	1	0	1	0	0	4.8613e-07	5.88972e-07	0	6.50127e-07	0	0	0.000697231	0.000767445	0	0.000806304	0	0.0004206	0.003472	96.86	7302
3_PFAM	DUF977	1	2	3	2	1	4	5.68326e-07	9.72261e-07	1.76692e-06	1.13268e-06	6.50127e-07	3.39314e-06	0.000753874	0.000986033	0.00132925	0.00106427	0.000806304	0.00184205	0.00042	0.003467	96.86	7303
3_PFAM	Strep_his_triad	1	1	0	2	2	1	5.68326e-07	4.8613e-07	0	1.13268e-06	1.30025e-06	8.48286e-07	0.000753874	0.000697231	0	0.00106427	0.00114029	0.000921024	0.0004198	0.003466	96.86	7304
3_PFAM	RE_ScaI	1	0	0	1	1	1	5.68326e-07	0	0	5.66338e-07	6.50127e-07	8.48286e-07	0.000753874	0	0	0.000752554	0.000806304	0.000921024	0.0004197	0.003465	96.87	7305
3_PFAM	DUF1441	0	0	1	1	1	1	0	0	5.88972e-07	5.66338e-07	6.50127e-07	8.48286e-07	0	0	0.000767445	0.000752554	0.000806304	0.000921024	0.0004197	0.003465	96.87	7306
3_PFAM	zf-CCCH	0	0	1	1	1	1	0	0	5.88972e-07	5.66338e-07	6.50127e-07	8.48286e-07	0	0	0.000767445	0.000752554	0.000806304	0.000921024	0.0004197	0.003465	96.87	7307
3_PFAM	Ogr_Delta	0	3	2	2	2	2	0	1.45839e-06	1.17794e-06	1.13268e-06	1.30025e-06	1.69657e-06	0	0.00120764	0.00108533	0.00106427	0.00114029	0.00130253	0.0004192	0.003461	96.88	7308
3_PFAM	MoaF	1	3	2	1	1	0	5.68326e-07	1.45839e-06	1.17794e-06	5.66338e-07	6.50127e-07	0	0.000753874	0.00120764	0.00108533	0.000752554	0.000806304	0	0.0004185	0.003455	96.88	7309
3_PFAM	DUF5071	1	1	0	0	1	0	5.68326e-07	4.8613e-07	0	0	6.50127e-07	0	0.000753874	0.000697231	0	0	0.000806304	0	0.000418	0.003451	96.89	7310
3_PFAM	Actin	1	1	0	0	1	0	5.68326e-07	4.8613e-07	0	0	6.50127e-07	0	0.000753874	0.000697231	0	0	0.000806304	0	0.000418	0.003451	96.89	7311
3_PFAM	PBP_N	1	1	0	0	1	0	5.68326e-07	4.8613e-07	0	0	6.50127e-07	0	0.000753874	0.000697231	0	0	0.000806304	0	0.000418	0.003451	96.89	7312
3_PFAM	Ntox16	1	1	0	0	1	0	5.68326e-07	4.8613e-07	0	0	6.50127e-07	0	0.000753874	0.000697231	0	0	0.000806304	0	0.000418	0.003451	96.9	7313
3_PFAM	DUF3865	1	1	0	0	1	0	5.68326e-07	4.8613e-07	0	0	6.50127e-07	0	0.000753874	0.000697231	0	0	0.000806304	0	0.000418	0.003451	96.9	7314
3_PFAM	LBR_tudor	1	1	0	0	1	0	5.68326e-07	4.8613e-07	0	0	6.50127e-07	0	0.000753874	0.000697231	0	0	0.000806304	0	0.000418	0.003451	96.9	7315
3_PFAM	DUF2226	1	1	0	0	1	0	5.68326e-07	4.8613e-07	0	0	6.50127e-07	0	0.000753874	0.000697231	0	0	0.000806304	0	0.000418	0.003451	96.91	7316
3_PFAM	Tox-MPTase4	0	1	0	1	1	0	0	4.8613e-07	0	5.66338e-07	6.50127e-07	0	0	0.000697231	0	0.000752554	0.000806304	0	0.0004179	0.00345	96.91	7317
3_PFAM	DUF1958	0	1	0	1	1	0	0	4.8613e-07	0	5.66338e-07	6.50127e-07	0	0	0.000697231	0	0.000752554	0.000806304	0	0.0004179	0.00345	96.91	7318
3_PFAM	DUF667	0	1	0	1	1	0	0	4.8613e-07	0	5.66338e-07	6.50127e-07	0	0	0.000697231	0	0.000752554	0.000806304	0	0.0004179	0.00345	96.92	7319
3_PFAM	NARP1	0	1	0	1	1	0	0	4.8613e-07	0	5.66338e-07	6.50127e-07	0	0	0.000697231	0	0.000752554	0.000806304	0	0.0004179	0.00345	96.92	7320
3_PFAM	Dev_Cell_Death	0	1	0	1	1	0	0	4.8613e-07	0	5.66338e-07	6.50127e-07	0	0	0.000697231	0	0.000752554	0.000806304	0	0.0004179	0.00345	96.92	7321
3_PFAM	Hom_end	0	1	0	1	1	0	0	4.8613e-07	0	5.66338e-07	6.50127e-07	0	0	0.000697231	0	0.000752554	0.000806304	0	0.0004179	0.00345	96.93	7322
3_PFAM	TAA-Trp-ring	0	0	0	0	3	0	0	0	0	0	1.95038e-06	0	0	0	0	0	0.00139656	0	0.0004178	0.003449	96.93	7323
3_PFAM	DUF2634	0	0	0	0	3	0	0	0	0	0	1.95038e-06	0	0	0	0	0	0.00139656	0	0.0004178	0.003449	96.93	7324
3_PFAM	PHD_2	0	1	1	2	2	1	0	4.8613e-07	5.88972e-07	1.13268e-06	1.30025e-06	8.48286e-07	0	0.000697231	0.000767445	0.00106427	0.00114029	0.000921024	0.0004173	0.003445	96.94	7325
3_PFAM	ATG19_autophagy	0	0	0	0	1	1	0	0	0	0	6.50127e-07	8.48286e-07	0	0	0	0	0.000806304	0.000921024	0.0004163	0.003437	96.94	7326
3_PFAM	SEP	0	0	0	0	1	1	0	0	0	0	6.50127e-07	8.48286e-07	0	0	0	0	0.000806304	0.000921024	0.0004163	0.003437	96.94	7327
3_PFAM	SAND	0	0	0	0	1	1	0	0	0	0	6.50127e-07	8.48286e-07	0	0	0	0	0.000806304	0.000921024	0.0004163	0.003437	96.95	7328
3_PFAM	DUF561	0	0	0	0	1	1	0	0	0	0	6.50127e-07	8.48286e-07	0	0	0	0	0.000806304	0.000921024	0.0004163	0.003437	96.95	7329
3_PFAM	DUF1129	0	0	0	0	1	1	0	0	0	0	6.50127e-07	8.48286e-07	0	0	0	0	0.000806304	0.000921024	0.0004163	0.003437	96.95	7330
3_PFAM	DUF4297	0	0	0	0	1	1	0	0	0	0	6.50127e-07	8.48286e-07	0	0	0	0	0.000806304	0.000921024	0.0004163	0.003437	96.96	7331
3_PFAM	NODP	0	0	0	0	1	1	0	0	0	0	6.50127e-07	8.48286e-07	0	0	0	0	0.000806304	0.000921024	0.0004163	0.003437	96.96	7332
3_PFAM	NOD	0	0	0	0	1	1	0	0	0	0	6.50127e-07	8.48286e-07	0	0	0	0	0.000806304	0.000921024	0.0004163	0.003437	96.96	7333
3_PFAM	DUF3454	0	0	0	0	1	1	0	0	0	0	6.50127e-07	8.48286e-07	0	0	0	0	0.000806304	0.000921024	0.0004163	0.003437	96.97	7334
3_PFAM	IncA	0	0	0	0	1	1	0	0	0	0	6.50127e-07	8.48286e-07	0	0	0	0	0.000806304	0.000921024	0.0004163	0.003437	96.97	7335
3_PFAM	Imm39	0	0	0	0	1	1	0	0	0	0	6.50127e-07	8.48286e-07	0	0	0	0	0.000806304	0.000921024	0.0004163	0.003437	96.97	7336
3_PFAM	DUF2833	0	0	0	0	1	1	0	0	0	0	6.50127e-07	8.48286e-07	0	0	0	0	0.000806304	0.000921024	0.0004163	0.003437	96.98	7337
3_PFAM	DnaGprimase_HBD	0	1	1	1	0	1	0	4.8613e-07	5.88972e-07	5.66338e-07	0	8.48286e-07	0	0.000697231	0.000767445	0.000752554	0	0.000921024	0.0004158	0.003433	96.98	7338
3_PFAM	DUF952	58	71	62	74	56	33	3.29629e-05	3.45153e-05	3.65163e-05	4.1909e-05	3.64071e-05	2.79934e-05	0.00574133	0.00587497	0.00604287	0.00647372	0.00603383	0.00529088	0.0004152	0.003428	96.98	7339
3_PFAM	KH_5	297	357	324	287	248	200	0.000168793	0.000173549	0.000190827	0.000162539	0.000161231	0.000169657	0.012992	0.0131738	0.013814	0.0127491	0.0126977	0.0130253	0.000415	0.003426	96.99	7340
3_PFAM	DUF2500	1	1	0	1	0	1	5.68326e-07	4.8613e-07	0	5.66338e-07	0	8.48286e-07	0.000753874	0.000697231	0	0.000752554	0	0.000921024	0.0004141	0.003419	96.99	7341
3_PFAM	PPP5	2	6	4	6	2	1	1.13665e-06	2.91678e-06	2.35589e-06	3.39803e-06	1.30025e-06	8.48286e-07	0.00106614	0.00170786	0.00153489	0.00184337	0.00114029	0.000921024	0.0004138	0.003416	97	7342
3_PFAM	Tubulin_C	0	4	0	0	0	0	0	1.94452e-06	0	0	0	0	0	0.00139446	0	0	0	0	0.0004137	0.003416	97	7343
3_PFAM	Cellsynth_D	0	4	0	0	0	0	0	1.94452e-06	0	0	0	0	0	0.00139446	0	0	0	0	0.0004137	0.003416	97	7344
3_PFAM	DUF5413	0	4	0	0	0	0	0	1.94452e-06	0	0	0	0	0	0.00139446	0	0	0	0	0.0004137	0.003416	97.01	7345
3_PFAM	CBP_GIL	0	4	0	0	0	0	0	1.94452e-06	0	0	0	0	0	0.00139446	0	0	0	0	0.0004137	0.003416	97.01	7346
3_PFAM	PADR1	0	4	0	0	0	0	0	1.94452e-06	0	0	0	0	0	0.00139446	0	0	0	0	0.0004137	0.003416	97.01	7347
3_PFAM	DUF3302	0	4	0	0	0	0	0	1.94452e-06	0	0	0	0	0	0.00139446	0	0	0	0	0.0004137	0.003416	97.02	7348
3_PFAM	LBP_M	0	4	0	0	0	0	0	1.94452e-06	0	0	0	0	0	0.00139446	0	0	0	0	0.0004137	0.003416	97.02	7349
3_PFAM	DUF2735	0	4	0	0	0	0	0	1.94452e-06	0	0	0	0	0	0.00139446	0	0	0	0	0.0004137	0.003416	97.02	7350
3_PFAM	Endonuclea_NS_2	32	48	37	40	36	17	1.81864e-05	2.33343e-05	2.1792e-05	2.26535e-05	2.34046e-05	1.44209e-05	0.00426455	0.00483056	0.00466819	0.00475957	0.00483783	0.00379748	0.0004135	0.003414	97.03	7351
3_PFAM	FTCD_C	146	181	151	156	124	82	8.29755e-05	8.79896e-05	8.89348e-05	8.83487e-05	8.06157e-05	6.95594e-05	0.00910909	0.00938028	0.00943052	0.0093994	0.00897862	0.00834023	0.0004128	0.003408	97.03	7352
3_PFAM	PGK	357	385	367	358	288	236	0.000202892	0.00018716	0.000216153	0.000202749	0.000187236	0.000200195	0.014244	0.0136807	0.0147021	0.014239	0.0136834	0.014149	0.0004126	0.003407	97.03	7353
3_PFAM	DUF4975	1	0	1	1	0	1	5.68326e-07	0	5.88972e-07	5.66338e-07	0	8.48286e-07	0.000753874	0	0.000767445	0.000752554	0	0.000921024	0.0004112	0.003395	97.04	7354
3_PFAM	BAH	1	0	1	1	0	1	5.68326e-07	0	5.88972e-07	5.66338e-07	0	8.48286e-07	0.000753874	0	0.000767445	0.000752554	0	0.000921024	0.0004112	0.003395	97.04	7355
3_PFAM	Ycf66_N	1	0	1	1	0	1	5.68326e-07	0	5.88972e-07	5.66338e-07	0	8.48286e-07	0.000753874	0	0.000767445	0.000752554	0	0.000921024	0.0004112	0.003395	97.04	7356
3_PFAM	Ribosomal_S5_C	403	471	374	386	329	233	0.000229035	0.000228967	0.000220275	0.000218606	0.000213892	0.000197651	0.0151339	0.0151317	0.0148417	0.0147853	0.014625	0.0140588	0.000411	0.003393	97.05	7357
3_PFAM	Ribosomal_S5	403	471	374	386	329	233	0.000229035	0.000228967	0.000220275	0.000218606	0.000213892	0.000197651	0.0151339	0.0151317	0.0148417	0.0147853	0.014625	0.0140588	0.000411	0.003393	97.05	7358
3_PFAM	TTD	0	0	1	0	0	1	0	0	5.88972e-07	0	0	8.48286e-07	0	0	0.000767445	0	0	0.000921024	0.0004107	0.003391	97.05	7359
3_PFAM	ProQ_C	0	0	1	0	0	1	0	0	5.88972e-07	0	0	8.48286e-07	0	0	0.000767445	0	0	0.000921024	0.0004107	0.003391	97.06	7360
3_PFAM	POX	0	0	1	0	0	1	0	0	5.88972e-07	0	0	8.48286e-07	0	0	0.000767445	0	0	0.000921024	0.0004107	0.003391	97.06	7361
3_PFAM	PgaD	0	0	1	0	0	1	0	0	5.88972e-07	0	0	8.48286e-07	0	0	0.000767445	0	0	0.000921024	0.0004107	0.003391	97.06	7362
3_PFAM	DdrB	0	0	1	0	0	1	0	0	5.88972e-07	0	0	8.48286e-07	0	0	0.000767445	0	0	0.000921024	0.0004107	0.003391	97.07	7363
3_PFAM	DUF2827	0	0	1	0	0	1	0	0	5.88972e-07	0	0	8.48286e-07	0	0	0.000767445	0	0	0.000921024	0.0004107	0.003391	97.07	7364
3_PFAM	LXG	5	9	3	3	7	2	2.84163e-06	4.37517e-06	1.76692e-06	1.69901e-06	4.55089e-06	1.69657e-06	0.00168571	0.00209169	0.00132925	0.00130346	0.00213328	0.00130253	0.0004106	0.00339	97.07	7365
3_PFAM	RuvC	326	375	335	374	285	227	0.000185274	0.000182299	0.000197306	0.00021181	0.000185286	0.000192561	0.0136115	0.0135018	0.0140466	0.0145537	0.013612	0.0138766	0.0004105	0.00339	97.08	7366
3_PFAM	Glyco_tranf_2_5	12	18	14	12	21	11	6.81991e-06	8.75035e-06	8.24561e-06	6.79606e-06	1.36527e-05	9.33114e-06	0.0026115	0.0029581	0.00287152	0.00260692	0.00369495	0.00305469	0.0004104	0.003388	97.08	7367
3_PFAM	HTH_Tnp_Mu_1	11	9	11	11	10	14	6.25158e-06	4.37517e-06	6.47869e-06	6.22972e-06	6.50127e-06	1.1876e-05	0.00250032	0.00209169	0.00254533	0.00249594	0.00254976	0.00344616	0.00041	0.003385	97.08	7368
3_PFAM	PSI	1	0	1	1	0	0	5.68326e-07	0	5.88972e-07	5.66338e-07	0	0	0.000753874	0	0.000767445	0.000752554	0	0	0.0004096	0.003382	97.09	7369
3_PFAM	MurB_C	316	400	344	356	314	250	0.000179591	0.000194452	0.000202606	0.000201616	0.00020414	0.000212071	0.0134012	0.0139446	0.014234	0.0141992	0.0142877	0.0145627	0.0004095	0.003381	97.09	7370
3_PFAM	Mig-14	1	2	2	1	2	0	5.68326e-07	9.72261e-07	1.17794e-06	5.66338e-07	1.30025e-06	0	0.000753874	0.000986033	0.00108533	0.000752554	0.00114029	0	0.0004093	0.003379	97.09	7371
3_PFAM	UPF0261	39	33	24	22	25	18	2.21647e-05	1.60423e-05	1.41353e-05	1.24594e-05	1.62532e-05	1.52691e-05	0.00470794	0.00400528	0.0037597	0.00352979	0.00403152	0.00390758	0.0004093	0.003379	97.1	7372
3_PFAM	Peptidase_A8	370	443	405	399	323	246	0.00021028	0.000215356	0.000238534	0.000225969	0.000209991	0.000208678	0.014501	0.014675	0.0154445	0.0150323	0.0144911	0.0144457	0.0004087	0.003374	97.1	7373
3_PFAM	Collagen_bind	16	17	17	9	18	10	9.09321e-06	8.26422e-06	1.00125e-05	5.09704e-06	1.17023e-05	8.48286e-06	0.00301549	0.00287476	0.00316426	0.00225766	0.00342086	0.00291253	0.0004084	0.003372	97.1	7374
3_PFAM	Death	3	3	5	1	5	2	1.70498e-06	1.45839e-06	2.94486e-06	5.66338e-07	3.25063e-06	1.69657e-06	0.00130575	0.00120764	0.00171606	0.000752554	0.00180295	0.00130253	0.000408	0.003368	97.11	7375
3_PFAM	DUF1896	0	0	0	1	0	1	0	0	0	5.66338e-07	0	8.48286e-07	0	0	0	0.000752554	0	0.000921024	0.0004079	0.003367	97.11	7376
3_PFAM	RecU	0	0	0	1	0	1	0	0	0	5.66338e-07	0	8.48286e-07	0	0	0	0.000752554	0	0.000921024	0.0004079	0.003367	97.11	7377
3_PFAM	DUF1450	0	0	0	1	0	1	0	0	0	5.66338e-07	0	8.48286e-07	0	0	0	0.000752554	0	0.000921024	0.0004079	0.003367	97.12	7378
3_PFAM	DUF1283	0	0	0	1	0	1	0	0	0	5.66338e-07	0	8.48286e-07	0	0	0	0.000752554	0	0.000921024	0.0004079	0.003367	97.12	7379
3_PFAM	DnaI_N	0	0	0	1	0	1	0	0	0	5.66338e-07	0	8.48286e-07	0	0	0	0.000752554	0	0.000921024	0.0004079	0.003367	97.12	7380
3_PFAM	BRK	0	0	0	1	0	1	0	0	0	5.66338e-07	0	8.48286e-07	0	0	0	0.000752554	0	0.000921024	0.0004079	0.003367	97.13	7381
3_PFAM	DUF366	0	0	0	1	0	1	0	0	0	5.66338e-07	0	8.48286e-07	0	0	0	0.000752554	0	0.000921024	0.0004079	0.003367	97.13	7382
3_PFAM	zinc_ribbon_12	0	0	0	1	0	1	0	0	0	5.66338e-07	0	8.48286e-07	0	0	0	0.000752554	0	0.000921024	0.0004079	0.003367	97.13	7383
3_PFAM	zf-CCHC_5	0	0	0	1	0	1	0	0	0	5.66338e-07	0	8.48286e-07	0	0	0	0.000752554	0	0.000921024	0.0004079	0.003367	97.14	7384
3_PFAM	DUF1861	1	0	0	0	0	1	5.68326e-07	0	0	0	0	8.48286e-07	0.000753874	0	0	0	0	0.000921024	0.0004073	0.003363	97.14	7385
3_PFAM	RNA_pol_Rpb5_N	1	0	0	0	0	1	5.68326e-07	0	0	0	0	8.48286e-07	0.000753874	0	0	0	0	0.000921024	0.0004073	0.003363	97.14	7386
3_PFAM	Retrotran_gag_3	1	0	0	0	0	1	5.68326e-07	0	0	0	0	8.48286e-07	0.000753874	0	0	0	0	0.000921024	0.0004073	0.003363	97.15	7387
3_PFAM	RE_HaeIII	1	0	0	0	0	1	5.68326e-07	0	0	0	0	8.48286e-07	0.000753874	0	0	0	0	0.000921024	0.0004073	0.003363	97.15	7388
3_PFAM	RasGAP	1	0	0	0	0	1	5.68326e-07	0	0	0	0	8.48286e-07	0.000753874	0	0	0	0	0.000921024	0.0004073	0.003363	97.15	7389
3_PFAM	7TM_GPCR_Srw	1	0	0	0	0	1	5.68326e-07	0	0	0	0	8.48286e-07	0.000753874	0	0	0	0	0.000921024	0.0004073	0.003363	97.16	7390
3_PFAM	PhoQ_Sensor	1	0	0	0	0	1	5.68326e-07	0	0	0	0	8.48286e-07	0.000753874	0	0	0	0	0.000921024	0.0004073	0.003363	97.16	7391
3_PFAM	DUF3843	1	0	0	0	0	1	5.68326e-07	0	0	0	0	8.48286e-07	0.000753874	0	0	0	0	0.000921024	0.0004073	0.003363	97.16	7392
3_PFAM	DUF3649	1	0	0	0	0	1	5.68326e-07	0	0	0	0	8.48286e-07	0.000753874	0	0	0	0	0.000921024	0.0004073	0.003363	97.17	7393
3_PFAM	zf-AD	1	0	0	0	0	1	5.68326e-07	0	0	0	0	8.48286e-07	0.000753874	0	0	0	0	0.000921024	0.0004073	0.003363	97.17	7394
3_PFAM	HELP	0	1	1	1	1	2	0	4.8613e-07	5.88972e-07	5.66338e-07	6.50127e-07	1.69657e-06	0	0.000697231	0.000767445	0.000752554	0.000806304	0.00130253	0.0004073	0.003363	97.17	7395
3_PFAM	Trigger_N	313	348	325	296	261	221	0.000177886	0.000169173	0.000191416	0.000167636	0.000169683	0.000187471	0.0133374	0.0130067	0.0138353	0.0129474	0.0130262	0.013692	0.0004072	0.003362	97.18	7396
3_PFAM	Peptidase_M11	8	11	11	7	3	5	4.5466e-06	5.34744e-06	6.47869e-06	3.96437e-06	1.95038e-06	4.24143e-06	0.00213228	0.00231245	0.00254533	0.00199107	0.00139656	0.00205947	0.0004067	0.003358	97.18	7397
3_PFAM	DUF4298	1	1	1	3	1	0	5.68326e-07	4.8613e-07	5.88972e-07	1.69901e-06	6.50127e-07	0	0.000753874	0.000697231	0.000767445	0.00130346	0.000806304	0	0.0004067	0.003358	97.18	7398
3_PFAM	DUF981	1	1	1	0	0	0	5.68326e-07	4.8613e-07	5.88972e-07	0	0	0	0.000753874	0.000697231	0.000767445	0	0	0	0.0004066	0.003357	97.19	7399
3_PFAM	DUF4939	1	1	1	0	0	0	5.68326e-07	4.8613e-07	5.88972e-07	0	0	0	0.000753874	0.000697231	0.000767445	0	0	0	0.0004066	0.003357	97.19	7400
3_PFAM	LEM	1	1	1	0	0	0	5.68326e-07	4.8613e-07	5.88972e-07	0	0	0	0.000753874	0.000697231	0.000767445	0	0	0	0.0004066	0.003357	97.19	7401
3_PFAM	DUF2507	1	1	1	0	0	0	5.68326e-07	4.8613e-07	5.88972e-07	0	0	0	0.000753874	0.000697231	0.000767445	0	0	0	0.0004066	0.003357	97.2	7402
3_PFAM	Ntox1	0	1	1	1	0	0	0	4.8613e-07	5.88972e-07	5.66338e-07	0	0	0	0.000697231	0.000767445	0.000752554	0	0	0.0004064	0.003355	97.2	7403
3_PFAM	Laminin_EGF	0	1	1	1	0	0	0	4.8613e-07	5.88972e-07	5.66338e-07	0	0	0	0.000697231	0.000767445	0.000752554	0	0	0.0004064	0.003355	97.2	7404
3_PFAM	Imm5	0	1	1	1	0	0	0	4.8613e-07	5.88972e-07	5.66338e-07	0	0	0	0.000697231	0.000767445	0.000752554	0	0	0.0004064	0.003355	97.21	7405
3_PFAM	PRAI	319	375	332	332	262	233	0.000181296	0.000182299	0.000195539	0.000188024	0.000170333	0.000197651	0.0134646	0.0135018	0.0139835	0.0137122	0.0130512	0.0140588	0.0004061	0.003352	97.21	7406
3_PFAM	GARS_C	366	472	386	418	370	264	0.000208007	0.000229454	0.000227343	0.000236729	0.000240547	0.000223947	0.0144225	0.0151477	0.0150779	0.015386	0.0155096	0.0149649	0.0004058	0.00335	97.21	7407
3_PFAM	NusA_N	297	354	324	287	248	200	0.000168793	0.00017209	0.000190827	0.000162539	0.000161231	0.000169657	0.012992	0.0131183	0.013814	0.0127491	0.0126977	0.0130253	0.0004052	0.003346	97.22	7408
3_PFAM	Ntox21	4	2	1	5	3	1	2.2733e-06	9.72261e-07	5.88972e-07	2.83169e-06	1.95038e-06	8.48286e-07	0.00150775	0.000986033	0.000767445	0.00168276	0.00139656	0.000921024	0.0004048	0.003342	97.22	7409
3_PFAM	Cthe_2159	2	2	0	1	2	1	1.13665e-06	9.72261e-07	0	5.66338e-07	1.30025e-06	8.48286e-07	0.00106614	0.000986033	0	0.000752554	0.00114029	0.000921024	0.0004047	0.003341	97.22	7410
3_PFAM	DALR_2	379	487	418	413	345	263	0.000215395	0.000236746	0.00024619	0.000233898	0.000224294	0.000223099	0.0146764	0.0153865	0.0156905	0.0152937	0.0149764	0.0149365	0.0004044	0.003339	97.23	7411
3_PFAM	Archaeal_AmoA	2	3	2	2	1	0	1.13665e-06	1.45839e-06	1.17794e-06	1.13268e-06	6.50127e-07	0	0.00106614	0.00120764	0.00108533	0.00106427	0.000806304	0	0.0004043	0.003338	97.23	7412
3_PFAM	ShK	2	1	5	3	3	1	1.13665e-06	4.8613e-07	2.94486e-06	1.69901e-06	1.95038e-06	8.48286e-07	0.00106614	0.000697231	0.00171606	0.00130346	0.00139656	0.000921024	0.0004043	0.003338	97.23	7413
3_PFAM	MtrA	4	1	1	2	2	3	2.2733e-06	4.8613e-07	5.88972e-07	1.13268e-06	1.30025e-06	2.54486e-06	0.00150775	0.000697231	0.000767445	0.00106427	0.00114029	0.00159526	0.0004043	0.003338	97.24	7414
3_PFAM	Trp_DMAT	6	4	1	5	5	3	3.40995e-06	1.94452e-06	5.88972e-07	2.83169e-06	3.25063e-06	2.54486e-06	0.00184661	0.00139446	0.000767445	0.00168276	0.00180295	0.00159526	0.0004039	0.003335	97.24	7415
3_PFAM	Fe-S_biosyn	573	625	540	509	490	370	0.000325651	0.000303832	0.000318045	0.000288266	0.000318562	0.000313866	0.0180458	0.0174308	0.0178338	0.0169784	0.0178483	0.0177163	0.0004032	0.003329	97.24	7416
3_PFAM	B3_4	380	459	409	423	361	256	0.000215964	0.000223134	0.000240889	0.000239561	0.000234696	0.000217161	0.0146957	0.0149377	0.0155206	0.0154778	0.0153198	0.0147364	0.0004027	0.003324	97.25	7417
3_PFAM	Imm42	0	0	3	0	0	0	0	0	1.76692e-06	0	0	0	0	0	0.00132925	0	0	0	0.0004026	0.003324	97.25	7418
3_PFAM	Titin_Z	1	1	0	1	0	0	5.68326e-07	4.8613e-07	0	5.66338e-07	0	0	0.000753874	0.000697231	0	0.000752554	0	0	0.0004022	0.003321	97.25	7419
3_PFAM	PPAK	1	1	0	1	0	0	5.68326e-07	4.8613e-07	0	5.66338e-07	0	0	0.000753874	0.000697231	0	0.000752554	0	0	0.0004022	0.003321	97.26	7420
3_PFAM	Phage_integr_3	1	1	0	1	0	0	5.68326e-07	4.8613e-07	0	5.66338e-07	0	0	0.000753874	0.000697231	0	0.000752554	0	0	0.0004022	0.003321	97.26	7421
3_PFAM	DUF3665	1	1	0	1	0	0	5.68326e-07	4.8613e-07	0	5.66338e-07	0	0	0.000753874	0.000697231	0	0.000752554	0	0	0.0004022	0.003321	97.26	7422
3_PFAM	PNPase	336	367	302	300	259	226	0.000190957	0.00017841	0.00017787	0.000169901	0.000168383	0.000191713	0.0138187	0.013357	0.0133368	0.0130346	0.0129762	0.013846	0.000401	0.003311	97.27	7423
3_PFAM	Neur_chan_LBD	2	5	2	2	3	5	1.13665e-06	2.43065e-06	1.17794e-06	1.13268e-06	1.95038e-06	4.24143e-06	0.00106614	0.00155905	0.00108533	0.00106427	0.00139656	0.00205947	0.0004002	0.003304	97.27	7424
3_PFAM	EcoRI_methylase	10	11	16	8	10	10	5.68326e-06	5.34744e-06	9.42355e-06	4.5307e-06	6.50127e-06	8.48286e-06	0.00238396	0.00231245	0.00306978	0.00212855	0.00254976	0.00291253	0.0003997	0.0033	97.27	7425
3_PFAM	DUF2335	4	9	11	7	6	7	2.2733e-06	4.37517e-06	6.47869e-06	3.96437e-06	3.90076e-06	5.938e-06	0.00150775	0.00209169	0.00254533	0.00199107	0.00197503	0.0024368	0.0003997	0.0033	97.28	7426
3_PFAM	FH2	8	6	4	4	4	1	4.5466e-06	2.91678e-06	2.35589e-06	2.26535e-06	2.60051e-06	8.48286e-07	0.00213228	0.00170786	0.00153489	0.00150511	0.00161261	0.000921024	0.0003996	0.003299	97.28	7427
3_PFAM	Thg1	11	4	4	4	4	2	6.25158e-06	1.94452e-06	2.35589e-06	2.26535e-06	2.60051e-06	1.69657e-06	0.00250032	0.00139446	0.00153489	0.00150511	0.00161261	0.00130253	0.0003993	0.003297	97.28	7428
3_PFAM	DUF4986	13	11	11	7	14	9	7.38823e-06	5.34744e-06	6.47869e-06	3.96437e-06	9.10177e-06	7.63457e-06	0.00271813	0.00231245	0.00254533	0.00199107	0.00301691	0.00276307	0.0003991	0.003295	97.29	7429
3_PFAM	Asp1	1	1	1	1	0	2	5.68326e-07	4.8613e-07	5.88972e-07	5.66338e-07	0	1.69657e-06	0.000753874	0.000697231	0.000767445	0.000752554	0	0.00130253	0.0003983	0.003288	97.29	7430
3_PFAM	Telomere_res	1	1	1	1	0	2	5.68326e-07	4.8613e-07	5.88972e-07	5.66338e-07	0	1.69657e-06	0.000753874	0.000697231	0.000767445	0.000752554	0	0.00130253	0.0003983	0.003288	97.29	7431
3_PFAM	F-box	10	19	12	9	6	6	5.68326e-06	9.23648e-06	7.06766e-06	5.09704e-06	3.90076e-06	5.08971e-06	0.00238396	0.00303916	0.00265851	0.00225766	0.00197503	0.00225604	0.0003973	0.00328	97.3	7432
3_PFAM	TruB-C_2	135	160	134	139	90	90	7.67239e-05	7.77809e-05	7.89222e-05	7.8721e-05	5.85114e-05	7.63457e-05	0.00875922	0.00881935	0.00888382	0.00887248	0.00764927	0.0087376	0.0003972	0.003279	97.3	7433
3_PFAM	WSC	6	6	2	3	2	1	3.40995e-06	2.91678e-06	1.17794e-06	1.69901e-06	1.30025e-06	8.48286e-07	0.00184661	0.00170786	0.00108533	0.00130346	0.00114029	0.000921024	0.000397	0.003277	97.3	7434
3_PFAM	E1_FCCH	1	2	0	1	2	1	5.68326e-07	9.72261e-07	0	5.66338e-07	1.30025e-06	8.48286e-07	0.000753874	0.000986033	0	0.000752554	0.00114029	0.000921024	0.0003957	0.003267	97.31	7435
3_PFAM	UNC45-central	0	1	0	0	0	1	0	4.8613e-07	0	0	0	8.48286e-07	0	0.000697231	0	0	0	0.000921024	0.0003955	0.003265	97.31	7436
3_PFAM	FliC_SP	0	1	0	0	0	1	0	4.8613e-07	0	0	0	8.48286e-07	0	0.000697231	0	0	0	0.000921024	0.0003955	0.003265	97.31	7437
3_PFAM	Tail_tube	0	1	0	0	0	1	0	4.8613e-07	0	0	0	8.48286e-07	0	0.000697231	0	0	0	0.000921024	0.0003955	0.003265	97.32	7438
3_PFAM	Ses_B	0	1	0	0	0	1	0	4.8613e-07	0	0	0	8.48286e-07	0	0.000697231	0	0	0	0.000921024	0.0003955	0.003265	97.32	7439
3_PFAM	RNA_pol_Rpb1_R	0	1	0	0	0	1	0	4.8613e-07	0	0	0	8.48286e-07	0	0.000697231	0	0	0	0.000921024	0.0003955	0.003265	97.32	7440
3_PFAM	RNA_pol_Rpb1_7	0	1	0	0	0	1	0	4.8613e-07	0	0	0	8.48286e-07	0	0.000697231	0	0	0	0.000921024	0.0003955	0.003265	97.33	7441
3_PFAM	RNA_pol_Rpb1_6	0	1	0	0	0	1	0	4.8613e-07	0	0	0	8.48286e-07	0	0.000697231	0	0	0	0.000921024	0.0003955	0.003265	97.33	7442
3_PFAM	DUF687	0	1	0	0	0	1	0	4.8613e-07	0	0	0	8.48286e-07	0	0.000697231	0	0	0	0.000921024	0.0003955	0.003265	97.33	7443
3_PFAM	Arb2	0	1	0	0	0	1	0	4.8613e-07	0	0	0	8.48286e-07	0	0.000697231	0	0	0	0.000921024	0.0003955	0.003265	97.34	7444
3_PFAM	Rad60-SLD_2	0	1	0	0	0	1	0	4.8613e-07	0	0	0	8.48286e-07	0	0.000697231	0	0	0	0.000921024	0.0003955	0.003265	97.34	7445
3_PFAM	PPR_3	0	1	0	0	0	1	0	4.8613e-07	0	0	0	8.48286e-07	0	0.000697231	0	0	0	0.000921024	0.0003955	0.003265	97.34	7446
3_PFAM	DUF4884	0	1	0	0	0	1	0	4.8613e-07	0	0	0	8.48286e-07	0	0.000697231	0	0	0	0.000921024	0.0003955	0.003265	97.35	7447
3_PFAM	NOP5NT	0	1	0	0	0	1	0	4.8613e-07	0	0	0	8.48286e-07	0	0.000697231	0	0	0	0.000921024	0.0003955	0.003265	97.35	7448
3_PFAM	MetJ	0	1	0	0	0	1	0	4.8613e-07	0	0	0	8.48286e-07	0	0.000697231	0	0	0	0.000921024	0.0003955	0.003265	97.35	7449
3_PFAM	BET	0	1	0	0	0	1	0	4.8613e-07	0	0	0	8.48286e-07	0	0.000697231	0	0	0	0.000921024	0.0003955	0.003265	97.36	7450
3_PFAM	DUF3325	0	1	0	0	0	1	0	4.8613e-07	0	0	0	8.48286e-07	0	0.000697231	0	0	0	0.000921024	0.0003955	0.003265	97.36	7451
3_PFAM	DUF3158	0	1	0	0	0	1	0	4.8613e-07	0	0	0	8.48286e-07	0	0.000697231	0	0	0	0.000921024	0.0003955	0.003265	97.36	7452
3_PFAM	Cyclin_C	0	1	0	0	0	1	0	4.8613e-07	0	0	0	8.48286e-07	0	0.000697231	0	0	0	0.000921024	0.0003955	0.003265	97.37	7453
3_PFAM	Auto_anti-p27	0	1	0	0	0	1	0	4.8613e-07	0	0	0	8.48286e-07	0	0.000697231	0	0	0	0.000921024	0.0003955	0.003265	97.37	7454
3_PFAM	GPI-anchored	0	1	0	0	0	1	0	4.8613e-07	0	0	0	8.48286e-07	0	0.000697231	0	0	0	0.000921024	0.0003955	0.003265	97.37	7455
3_PFAM	GNT-I	0	1	0	0	0	1	0	4.8613e-07	0	0	0	8.48286e-07	0	0.000697231	0	0	0	0.000921024	0.0003955	0.003265	97.38	7456
3_PFAM	ATPgrasp_YheCD	0	1	0	0	0	1	0	4.8613e-07	0	0	0	8.48286e-07	0	0.000697231	0	0	0	0.000921024	0.0003955	0.003265	97.38	7457
3_PFAM	zf-BED	0	1	0	0	0	1	0	4.8613e-07	0	0	0	8.48286e-07	0	0.000697231	0	0	0	0.000921024	0.0003955	0.003265	97.38	7458
3_PFAM	PH	4	5	3	8	7	2	2.2733e-06	2.43065e-06	1.76692e-06	4.5307e-06	4.55089e-06	1.69657e-06	0.00150775	0.00155905	0.00132925	0.00212855	0.00213328	0.00130253	0.0003954	0.003265	97.39	7459
3_PFAM	KCNQ_channel	0	0	0	3	0	0	0	0	0	1.69901e-06	0	0	0	0	0	0.00130346	0	0	0.0003944	0.003256	97.39	7460
3_PFAM	Transposase_24	3	0	0	0	0	0	1.70498e-06	0	0	0	0	0	0.00130575	0	0	0	0	0	0.0003925	0.00324	97.39	7461
3_PFAM	FAP	3	0	0	0	0	0	1.70498e-06	0	0	0	0	0	0.00130575	0	0	0	0	0	0.0003925	0.00324	97.4	7462
3_PFAM	A_deaminase_N	3	0	0	0	0	0	1.70498e-06	0	0	0	0	0	0.00130575	0	0	0	0	0	0.0003925	0.00324	97.4	7463
3_PFAM	Arrestin_N	3	0	0	0	0	0	1.70498e-06	0	0	0	0	0	0.00130575	0	0	0	0	0	0.0003925	0.00324	97.4	7464
3_PFAM	Arrestin_C	3	0	0	0	0	0	1.70498e-06	0	0	0	0	0	0.00130575	0	0	0	0	0	0.0003925	0.00324	97.41	7465
3_PFAM	DUF5304	3	0	0	0	0	0	1.70498e-06	0	0	0	0	0	0.00130575	0	0	0	0	0	0.0003925	0.00324	97.41	7466
3_PFAM	DUF4179	3	0	0	0	0	0	1.70498e-06	0	0	0	0	0	0.00130575	0	0	0	0	0	0.0003925	0.00324	97.41	7467
3_PFAM	ALG11_N	3	0	0	0	0	0	1.70498e-06	0	0	0	0	0	0.00130575	0	0	0	0	0	0.0003925	0.00324	97.42	7468
3_PFAM	HP_OMP	3	0	0	0	0	0	1.70498e-06	0	0	0	0	0	0.00130575	0	0	0	0	0	0.0003925	0.00324	97.42	7469
3_PFAM	Peptidase_M26_C	4	4	4	11	3	2	2.2733e-06	1.94452e-06	2.35589e-06	6.22972e-06	1.95038e-06	1.69657e-06	0.00150775	0.00139446	0.00153489	0.00249594	0.00139656	0.00130253	0.0003915	0.003232	97.42	7470
3_PFAM	Alg14	26	42	23	22	18	17	1.47765e-05	2.04175e-05	1.35464e-05	1.24594e-05	1.17023e-05	1.44209e-05	0.00384402	0.00451857	0.00368054	0.00352979	0.00342086	0.00379748	0.0003903	0.003222	97.42	7471
3_PFAM	Dala_Dala_lig_C	842	945	826	825	745	527	0.00047853	0.000459393	0.000486491	0.000467229	0.000484344	0.000447047	0.0218753	0.0214335	0.0220565	0.0216155	0.0220078	0.0211435	0.000389	0.003212	97.43	7472
3_PFAM	DUF2809	2	7	7	4	6	3	1.13665e-06	3.40291e-06	4.1228e-06	2.26535e-06	3.90076e-06	2.54486e-06	0.00106614	0.0018447	0.00203047	0.00150511	0.00197503	0.00159526	0.0003889	0.003211	97.43	7473
3_PFAM	OAM_dimer	36	28	36	32	27	18	2.04597e-05	1.36117e-05	2.1203e-05	1.81228e-05	1.75534e-05	1.52691e-05	0.00452324	0.0036894	0.00460467	0.00425709	0.00418968	0.00390758	0.0003873	0.003197	97.43	7474
3_PFAM	Diacid_rec	5	4	2	1	2	3	2.84163e-06	1.94452e-06	1.17794e-06	5.66338e-07	1.30025e-06	2.54486e-06	0.00168571	0.00139446	0.00108533	0.000752554	0.00114029	0.00159526	0.0003866	0.003192	97.44	7475
3_PFAM	Imm53	8	9	3	3	4	3	4.5466e-06	4.37517e-06	1.76692e-06	1.69901e-06	2.60051e-06	2.54486e-06	0.00213228	0.00209169	0.00132925	0.00130346	0.00161261	0.00159526	0.0003866	0.003192	97.44	7476
3_PFAM	DUF616	5	7	4	2	3	5	2.84163e-06	3.40291e-06	2.35589e-06	1.13268e-06	1.95038e-06	4.24143e-06	0.00168571	0.0018447	0.00153489	0.00106427	0.00139656	0.00205947	0.0003861	0.003188	97.44	7477
3_PFAM	DUF3579	9	15	10	6	5	5	5.11493e-06	7.29196e-06	5.88972e-06	3.39803e-06	3.25063e-06	4.24143e-06	0.00226162	0.00270036	0.00242687	0.00184337	0.00180295	0.00205947	0.000385	0.003178	97.45	7478
3_PFAM	DpaA_N	6	3	4	7	2	2	3.40995e-06	1.45839e-06	2.35589e-06	3.96437e-06	1.30025e-06	1.69657e-06	0.00184661	0.00120764	0.00153489	0.00199107	0.00114029	0.00130253	0.0003841	0.003171	97.45	7479
3_PFAM	YqeY	329	354	276	297	262	188	0.000186979	0.00017209	0.000162556	0.000168202	0.000170333	0.000159478	0.013674	0.0131183	0.0127498	0.0129693	0.0130512	0.0126284	0.0003833	0.003164	97.45	7480
3_PFAM	DUF3404	0	1	1	1	2	1	0	4.8613e-07	5.88972e-07	5.66338e-07	1.30025e-06	8.48286e-07	0	0.000697231	0.000767445	0.000752554	0.00114029	0.000921024	0.0003825	0.003158	97.46	7481
3_PFAM	DUF1097	4	5	4	2	7	4	2.2733e-06	2.43065e-06	2.35589e-06	1.13268e-06	4.55089e-06	3.39314e-06	0.00150775	0.00155905	0.00153489	0.00106427	0.00213328	0.00184205	0.0003817	0.003152	97.46	7482
3_PFAM	DUF3386	8	10	3	4	7	5	4.5466e-06	4.8613e-06	1.76692e-06	2.26535e-06	4.55089e-06	4.24143e-06	0.00213228	0.00220484	0.00132925	0.00150511	0.00213328	0.00205947	0.0003814	0.003149	97.46	7483
3_PFAM	Competence	314	371	270	329	274	201	0.000178454	0.000180354	0.000159022	0.000186325	0.000178135	0.000170505	0.0133587	0.0134296	0.0126104	0.0136501	0.0133467	0.0130578	0.0003804	0.003141	97.47	7484
3_PFAM	EcoRI	0	0	1	0	1	0	0	0	5.88972e-07	0	6.50127e-07	0	0	0	0.000767445	0	0.000806304	0	0.0003803	0.00314	97.47	7485
3_PFAM	AARP2CN	0	0	1	0	1	0	0	0	5.88972e-07	0	6.50127e-07	0	0	0	0.000767445	0	0.000806304	0	0.0003803	0.00314	97.47	7486
3_PFAM	RIBIOP_C	0	0	1	0	1	0	0	0	5.88972e-07	0	6.50127e-07	0	0	0	0.000767445	0	0.000806304	0	0.0003803	0.00314	97.48	7487
3_PFAM	Ntox27	0	0	1	0	1	0	0	0	5.88972e-07	0	6.50127e-07	0	0	0	0.000767445	0	0.000806304	0	0.0003803	0.00314	97.48	7488
3_PFAM	DUF371	0	0	1	0	1	0	0	0	5.88972e-07	0	6.50127e-07	0	0	0	0.000767445	0	0.000806304	0	0.0003803	0.00314	97.48	7489
3_PFAM	UPF0242	0	0	0	0	0	2	0	0	0	0	0	1.69657e-06	0	0	0	0	0	0.00130253	0.0003801	0.003138	97.48	7490
3_PFAM	UPF0223	0	0	0	0	0	2	0	0	0	0	0	1.69657e-06	0	0	0	0	0	0.00130253	0.0003801	0.003138	97.49	7491
3_PFAM	DUF2170	0	0	0	0	0	2	0	0	0	0	0	1.69657e-06	0	0	0	0	0	0.00130253	0.0003801	0.003138	97.49	7492
3_PFAM	DUF2129	0	0	0	0	0	2	0	0	0	0	0	1.69657e-06	0	0	0	0	0	0.00130253	0.0003801	0.003138	97.49	7493
3_PFAM	Tox-MPTase3	0	0	0	0	0	2	0	0	0	0	0	1.69657e-06	0	0	0	0	0	0.00130253	0.0003801	0.003138	97.5	7494
3_PFAM	T4BSS_DotH_IcmK	0	0	0	0	0	2	0	0	0	0	0	1.69657e-06	0	0	0	0	0	0.00130253	0.0003801	0.003138	97.5	7495
3_PFAM	EpuA	0	0	0	0	0	2	0	0	0	0	0	1.69657e-06	0	0	0	0	0	0.00130253	0.0003801	0.003138	97.5	7496
3_PFAM	CgtA	0	0	0	0	0	2	0	0	0	0	0	1.69657e-06	0	0	0	0	0	0.00130253	0.0003801	0.003138	97.51	7497
3_PFAM	DUF1694	0	0	0	0	0	2	0	0	0	0	0	1.69657e-06	0	0	0	0	0	0.00130253	0.0003801	0.003138	97.51	7498
3_PFAM	RSN1_TM	0	0	0	0	0	2	0	0	0	0	0	1.69657e-06	0	0	0	0	0	0.00130253	0.0003801	0.003138	97.51	7499
3_PFAM	RSN1_7TM	0	0	0	0	0	2	0	0	0	0	0	1.69657e-06	0	0	0	0	0	0.00130253	0.0003801	0.003138	97.52	7500
3_PFAM	DUF768	0	0	0	0	0	2	0	0	0	0	0	1.69657e-06	0	0	0	0	0	0.00130253	0.0003801	0.003138	97.52	7501
3_PFAM	DUF1510	0	0	0	0	0	2	0	0	0	0	0	1.69657e-06	0	0	0	0	0	0.00130253	0.0003801	0.003138	97.52	7502
3_PFAM	DUF1507	0	0	0	0	0	2	0	0	0	0	0	1.69657e-06	0	0	0	0	0	0.00130253	0.0003801	0.003138	97.53	7503
3_PFAM	DUF5338	0	0	0	0	0	2	0	0	0	0	0	1.69657e-06	0	0	0	0	0	0.00130253	0.0003801	0.003138	97.53	7504
3_PFAM	DUF5125	0	0	0	0	0	2	0	0	0	0	0	1.69657e-06	0	0	0	0	0	0.00130253	0.0003801	0.003138	97.53	7505
3_PFAM	DUF5121	0	0	0	0	0	2	0	0	0	0	0	1.69657e-06	0	0	0	0	0	0.00130253	0.0003801	0.003138	97.54	7506
3_PFAM	DUF5058	0	0	0	0	0	2	0	0	0	0	0	1.69657e-06	0	0	0	0	0	0.00130253	0.0003801	0.003138	97.54	7507
3_PFAM	PyocinActivator	0	0	0	0	0	2	0	0	0	0	0	1.69657e-06	0	0	0	0	0	0.00130253	0.0003801	0.003138	97.54	7508
3_PFAM	PuR_N	0	0	0	0	0	2	0	0	0	0	0	1.69657e-06	0	0	0	0	0	0.00130253	0.0003801	0.003138	97.54	7509
3_PFAM	DUF1351	0	0	0	0	0	2	0	0	0	0	0	1.69657e-06	0	0	0	0	0	0.00130253	0.0003801	0.003138	97.55	7510
3_PFAM	PSII	0	0	0	0	0	2	0	0	0	0	0	1.69657e-06	0	0	0	0	0	0.00130253	0.0003801	0.003138	97.55	7511
3_PFAM	Post_transc_reg	0	0	0	0	0	2	0	0	0	0	0	1.69657e-06	0	0	0	0	0	0.00130253	0.0003801	0.003138	97.55	7512
3_PFAM	PilM	0	0	0	0	0	2	0	0	0	0	0	1.69657e-06	0	0	0	0	0	0.00130253	0.0003801	0.003138	97.56	7513
3_PFAM	Pilin_PilX	0	0	0	0	0	2	0	0	0	0	0	1.69657e-06	0	0	0	0	0	0.00130253	0.0003801	0.003138	97.56	7514
3_PFAM	DUF1146	0	0	0	0	0	2	0	0	0	0	0	1.69657e-06	0	0	0	0	0	0.00130253	0.0003801	0.003138	97.56	7515
3_PFAM	PHM7_cyt	0	0	0	0	0	2	0	0	0	0	0	1.69657e-06	0	0	0	0	0	0.00130253	0.0003801	0.003138	97.57	7516
3_PFAM	Phage_T7_Capsid	0	0	0	0	0	2	0	0	0	0	0	1.69657e-06	0	0	0	0	0	0.00130253	0.0003801	0.003138	97.57	7517
3_PFAM	Phage_Integr_2	0	0	0	0	0	2	0	0	0	0	0	1.69657e-06	0	0	0	0	0	0.00130253	0.0003801	0.003138	97.57	7518
3_PFAM	Phage_holin_1	0	0	0	0	0	2	0	0	0	0	0	1.69657e-06	0	0	0	0	0	0.00130253	0.0003801	0.003138	97.58	7519
3_PFAM	DUF1027	0	0	0	0	0	2	0	0	0	0	0	1.69657e-06	0	0	0	0	0	0.00130253	0.0003801	0.003138	97.58	7520
3_PFAM	PGG	0	0	0	0	0	2	0	0	0	0	0	1.69657e-06	0	0	0	0	0	0.00130253	0.0003801	0.003138	97.58	7521
3_PFAM	DUF4317	0	0	0	0	0	2	0	0	0	0	0	1.69657e-06	0	0	0	0	0	0.00130253	0.0003801	0.003138	97.59	7522
3_PFAM	DUF4250	0	0	0	0	0	2	0	0	0	0	0	1.69657e-06	0	0	0	0	0	0.00130253	0.0003801	0.003138	97.59	7523
3_PFAM	PCIF1_WW	0	0	0	0	0	2	0	0	0	0	0	1.69657e-06	0	0	0	0	0	0.00130253	0.0003801	0.003138	97.59	7524
3_PFAM	Omp_AT	0	0	0	0	0	2	0	0	0	0	0	1.69657e-06	0	0	0	0	0	0.00130253	0.0003801	0.003138	97.59	7525
3_PFAM	DUF4120	0	0	0	0	0	2	0	0	0	0	0	1.69657e-06	0	0	0	0	0	0.00130253	0.0003801	0.003138	97.6	7526
3_PFAM	Dimeth_Pyl	0	0	0	0	0	2	0	0	0	0	0	1.69657e-06	0	0	0	0	0	0.00130253	0.0003801	0.003138	97.6	7527
3_PFAM	MtrG	0	0	0	0	0	2	0	0	0	0	0	1.69657e-06	0	0	0	0	0	0.00130253	0.0003801	0.003138	97.6	7528
3_PFAM	MtmB	0	0	0	0	0	2	0	0	0	0	0	1.69657e-06	0	0	0	0	0	0.00130253	0.0003801	0.003138	97.61	7529
3_PFAM	Mobilization_B	0	0	0	0	0	2	0	0	0	0	0	1.69657e-06	0	0	0	0	0	0.00130253	0.0003801	0.003138	97.61	7530
3_PFAM	DUF3622	0	0	0	0	0	2	0	0	0	0	0	1.69657e-06	0	0	0	0	0	0.00130253	0.0003801	0.003138	97.61	7531
3_PFAM	MecA	0	0	0	0	0	2	0	0	0	0	0	1.69657e-06	0	0	0	0	0	0.00130253	0.0003801	0.003138	97.62	7532
3_PFAM	2H-phosphodiest	0	0	0	0	0	2	0	0	0	0	0	1.69657e-06	0	0	0	0	0	0.00130253	0.0003801	0.003138	97.62	7533
3_PFAM	DUF3421	0	0	0	0	0	2	0	0	0	0	0	1.69657e-06	0	0	0	0	0	0.00130253	0.0003801	0.003138	97.62	7534
3_PFAM	DUF3388	0	0	0	0	0	2	0	0	0	0	0	1.69657e-06	0	0	0	0	0	0.00130253	0.0003801	0.003138	97.63	7535
3_PFAM	LPAM_1	0	0	0	0	0	2	0	0	0	0	0	1.69657e-06	0	0	0	0	0	0.00130253	0.0003801	0.003138	97.63	7536
3_PFAM	AbiH	0	0	0	0	0	2	0	0	0	0	0	1.69657e-06	0	0	0	0	0	0.00130253	0.0003801	0.003138	97.63	7537
3_PFAM	DUF3304	0	0	0	0	0	2	0	0	0	0	0	1.69657e-06	0	0	0	0	0	0.00130253	0.0003801	0.003138	97.64	7538
3_PFAM	DUF3228	0	0	0	0	0	2	0	0	0	0	0	1.69657e-06	0	0	0	0	0	0.00130253	0.0003801	0.003138	97.64	7539
3_PFAM	DUF3055	0	0	0	0	0	2	0	0	0	0	0	1.69657e-06	0	0	0	0	0	0.00130253	0.0003801	0.003138	97.64	7540
3_PFAM	DUF2919	0	0	0	0	0	2	0	0	0	0	0	1.69657e-06	0	0	0	0	0	0.00130253	0.0003801	0.003138	97.65	7541
3_PFAM	DUF2787	0	0	0	0	0	2	0	0	0	0	0	1.69657e-06	0	0	0	0	0	0.00130253	0.0003801	0.003138	97.65	7542
3_PFAM	HCO3_cotransp	0	0	0	0	0	2	0	0	0	0	0	1.69657e-06	0	0	0	0	0	0.00130253	0.0003801	0.003138	97.65	7543
3_PFAM	DUF2730	0	0	0	0	0	2	0	0	0	0	0	1.69657e-06	0	0	0	0	0	0.00130253	0.0003801	0.003138	97.65	7544
3_PFAM	CoxIIa	0	0	0	0	0	2	0	0	0	0	0	1.69657e-06	0	0	0	0	0	0.00130253	0.0003801	0.003138	97.66	7545
3_PFAM	DUF2508	0	0	0	0	0	2	0	0	0	0	0	1.69657e-06	0	0	0	0	0	0.00130253	0.0003801	0.003138	97.66	7546
3_PFAM	DUF2492	0	0	0	0	0	2	0	0	0	0	0	1.69657e-06	0	0	0	0	0	0.00130253	0.0003801	0.003138	97.66	7547
3_PFAM	YycH	0	0	0	0	0	2	0	0	0	0	0	1.69657e-06	0	0	0	0	0	0.00130253	0.0003801	0.003138	97.67	7548
3_PFAM	YtpI	0	0	0	0	0	2	0	0	0	0	0	1.69657e-06	0	0	0	0	0	0.00130253	0.0003801	0.003138	97.67	7549
3_PFAM	YkuI_C	0	0	0	0	0	2	0	0	0	0	0	1.69657e-06	0	0	0	0	0	0.00130253	0.0003801	0.003138	97.67	7550
3_PFAM	Aerolysin	0	0	0	0	0	2	0	0	0	0	0	1.69657e-06	0	0	0	0	0	0.00130253	0.0003801	0.003138	97.68	7551
3_PFAM	Whirly	0	0	0	0	0	2	0	0	0	0	0	1.69657e-06	0	0	0	0	0	0.00130253	0.0003801	0.003138	97.68	7552
3_PFAM	Coat_F	0	0	0	0	0	2	0	0	0	0	0	1.69657e-06	0	0	0	0	0	0.00130253	0.0003801	0.003138	97.68	7553
3_PFAM	ArgoL1	0	1	1	1	1	0	0	4.8613e-07	5.88972e-07	5.66338e-07	6.50127e-07	0	0	0.000697231	0.000767445	0.000752554	0.000806304	0	0.0003801	0.003138	97.69	7554
3_PFAM	RGS	0	1	1	1	1	0	0	4.8613e-07	5.88972e-07	5.66338e-07	6.50127e-07	0	0	0.000697231	0.000767445	0.000752554	0.000806304	0	0.0003801	0.003138	97.69	7555
3_PFAM	RecA	403	474	405	365	345	262	0.000229035	0.000230426	0.000238534	0.000206713	0.000224294	0.000222251	0.0151339	0.0151798	0.0154445	0.0143775	0.0149764	0.0149081	0.00038	0.003138	97.69	7556
3_PFAM	SHMT	456	472	414	437	356	286	0.000259156	0.000229454	0.000243834	0.00024749	0.000231445	0.00024261	0.0160983	0.0151477	0.0156152	0.0157318	0.0152133	0.0155759	0.0003799	0.003136	97.7	7557
3_PFAM	NAAA-beta	1	6	4	2	2	2	5.68326e-07	2.91678e-06	2.35589e-06	1.13268e-06	1.30025e-06	1.69657e-06	0.000753874	0.00170786	0.00153489	0.00106427	0.00114029	0.00130253	0.0003798	0.003136	97.7	7558
3_PFAM	Use1	3	5	1	4	4	1	1.70498e-06	2.43065e-06	5.88972e-07	2.26535e-06	2.60051e-06	8.48286e-07	0.00130575	0.00155905	0.000767445	0.00150511	0.00161261	0.000921024	0.000379	0.003129	97.7	7559
3_PFAM	PLAT	7	4	5	5	4	1	3.97828e-06	1.94452e-06	2.94486e-06	2.83169e-06	2.60051e-06	8.48286e-07	0.00199456	0.00139446	0.00171606	0.00168276	0.00161261	0.000921024	0.0003789	0.003129	97.7	7560
3_PFAM	fn1	1	1	0	1	1	0	5.68326e-07	4.8613e-07	0	5.66338e-07	6.50127e-07	0	0.000753874	0.000697231	0	0.000752554	0.000806304	0	0.0003785	0.003125	97.71	7561
3_PFAM	Imm70	1	2	1	1	2	0	5.68326e-07	9.72261e-07	5.88972e-07	5.66338e-07	1.30025e-06	0	0.000753874	0.000986033	0.000767445	0.000752554	0.00114029	0	0.000378	0.003121	97.71	7562
3_PFAM	Succ_DH_flav_C	860	1013	826	864	755	518	0.00048876	0.00049245	0.000486491	0.000489316	0.000490846	0.000439412	0.0221079	0.0221912	0.0220565	0.0221205	0.022155	0.0209622	0.0003779	0.00312	97.71	7563
3_PFAM	G2F	0	0	0	1	1	0	0	0	0	5.66338e-07	6.50127e-07	0	0	0	0	0.000752554	0.000806304	0	0.0003775	0.003116	97.72	7564
3_PFAM	UBA_e1_thiolCys	0	0	0	1	1	0	0	0	0	5.66338e-07	6.50127e-07	0	0	0	0	0.000752554	0.000806304	0	0.0003775	0.003116	97.72	7565
3_PFAM	Toxin-deaminase	0	0	0	1	1	0	0	0	0	5.66338e-07	6.50127e-07	0	0	0	0	0.000752554	0.000806304	0	0.0003775	0.003116	97.72	7566
3_PFAM	FATC	0	0	0	1	1	0	0	0	0	5.66338e-07	6.50127e-07	0	0	0	0	0.000752554	0.000806304	0	0.0003775	0.003116	97.73	7567
3_PFAM	E1_UFD	0	0	0	1	1	0	0	0	0	5.66338e-07	6.50127e-07	0	0	0	0	0.000752554	0.000806304	0	0.0003775	0.003116	97.73	7568
3_PFAM	E1_4HB	0	0	0	1	1	0	0	0	0	5.66338e-07	6.50127e-07	0	0	0	0	0.000752554	0.000806304	0	0.0003775	0.003116	97.73	7569
3_PFAM	Phage_TAC_5	0	0	0	1	1	0	0	0	0	5.66338e-07	6.50127e-07	0	0	0	0	0.000752554	0.000806304	0	0.0003775	0.003116	97.74	7570
3_PFAM	Phage_CI_C	0	0	0	1	1	0	0	0	0	5.66338e-07	6.50127e-07	0	0	0	0	0.000752554	0.000806304	0	0.0003775	0.003116	97.74	7571
3_PFAM	Peptidase_S6	0	0	0	1	1	0	0	0	0	5.66338e-07	6.50127e-07	0	0	0	0	0.000752554	0.000806304	0	0.0003775	0.003116	97.74	7572
3_PFAM	CwfJ_C_2	0	0	0	1	1	0	0	0	0	5.66338e-07	6.50127e-07	0	0	0	0	0.000752554	0.000806304	0	0.0003775	0.003116	97.75	7573
3_PFAM	HeLo	0	0	0	1	1	0	0	0	0	5.66338e-07	6.50127e-07	0	0	0	0	0.000752554	0.000806304	0	0.0003775	0.003116	97.75	7574
3_PFAM	Helicase_IV_N	0	0	0	1	1	0	0	0	0	5.66338e-07	6.50127e-07	0	0	0	0	0.000752554	0.000806304	0	0.0003775	0.003116	97.75	7575
3_PFAM	GT-D	0	0	0	1	1	0	0	0	0	5.66338e-07	6.50127e-07	0	0	0	0	0.000752554	0.000806304	0	0.0003775	0.003116	97.75	7576
3_PFAM	GP24_25	0	0	0	1	1	0	0	0	0	5.66338e-07	6.50127e-07	0	0	0	0	0.000752554	0.000806304	0	0.0003775	0.003116	97.76	7577
3_PFAM	Goodbye	0	0	0	1	1	0	0	0	0	5.66338e-07	6.50127e-07	0	0	0	0	0.000752554	0.000806304	0	0.0003775	0.003116	97.76	7578
3_PFAM	zf-CCHC_2	0	0	0	1	1	0	0	0	0	5.66338e-07	6.50127e-07	0	0	0	0	0.000752554	0.000806304	0	0.0003775	0.003116	97.76	7579
3_PFAM	AviRa	6	6	4	9	3	2	3.40995e-06	2.91678e-06	2.35589e-06	5.09704e-06	1.95038e-06	1.69657e-06	0.00184661	0.00170786	0.00153489	0.00225766	0.00139656	0.00130253	0.0003773	0.003115	97.77	7580
3_PFAM	Fea1	1	0	0	0	1	0	5.68326e-07	0	0	0	6.50127e-07	0	0.000753874	0	0	0	0.000806304	0	0.000377	0.003112	97.77	7581
3_PFAM	Erg28	1	0	0	0	1	0	5.68326e-07	0	0	0	6.50127e-07	0	0.000753874	0	0	0	0.000806304	0	0.000377	0.003112	97.77	7582
3_PFAM	PAW	1	0	0	0	1	0	5.68326e-07	0	0	0	6.50127e-07	0	0.000753874	0	0	0	0.000806304	0	0.000377	0.003112	97.78	7583
3_PFAM	DUF4073	1	0	0	0	1	0	5.68326e-07	0	0	0	6.50127e-07	0	0.000753874	0	0	0	0.000806304	0	0.000377	0.003112	97.78	7584
3_PFAM	Holin_2-3	1	0	0	0	1	0	5.68326e-07	0	0	0	6.50127e-07	0	0.000753874	0	0	0	0.000806304	0	0.000377	0.003112	97.78	7585
3_PFAM	Autophagy_act_C	1	0	0	0	1	0	5.68326e-07	0	0	0	6.50127e-07	0	0.000753874	0	0	0	0.000806304	0	0.000377	0.003112	97.79	7586
3_PFAM	GRIP	1	0	0	0	1	0	5.68326e-07	0	0	0	6.50127e-07	0	0.000753874	0	0	0	0.000806304	0	0.000377	0.003112	97.79	7587
3_PFAM	ComJ	1	0	0	0	1	0	5.68326e-07	0	0	0	6.50127e-07	0	0.000753874	0	0	0	0.000806304	0	0.000377	0.003112	97.79	7588
3_PFAM	DUF4314	8	4	2	4	4	2	4.5466e-06	1.94452e-06	1.17794e-06	2.26535e-06	2.60051e-06	1.69657e-06	0.00213228	0.00139446	0.00108533	0.00150511	0.00161261	0.00130253	0.0003769	0.003111	97.79	7589
3_PFAM	DHHA1	1027	1201	978	1003	868	725	0.00058367	0.000583843	0.000576014	0.000568037	0.00056431	0.000615007	0.0241593	0.0241628	0.0240003	0.0238335	0.0237552	0.0247993	0.0003765	0.003108	97.8	7590
3_PFAM	DUF4131	282	339	265	323	259	191	0.000160268	0.000164798	0.000156078	0.000182927	0.000168383	0.000162023	0.0126597	0.0128374	0.0124931	0.0135251	0.0129762	0.0127288	0.0003749	0.003095	97.8	7591
3_PFAM	YfbU	4	6	9	9	6	3	2.2733e-06	2.91678e-06	5.30075e-06	5.09704e-06	3.90076e-06	2.54486e-06	0.00150775	0.00170786	0.00230234	0.00225766	0.00197503	0.00159526	0.0003734	0.003083	97.8	7592
3_PFAM	Topoisom_bac	357	428	388	368	313	261	0.000202892	0.000208064	0.000228521	0.000208412	0.00020349	0.000221403	0.014244	0.0144244	0.0151169	0.0144365	0.014265	0.0148796	0.0003723	0.003074	97.81	7593
3_PFAM	Peptidase_M8	27	35	22	30	22	25	1.53448e-05	1.70146e-05	1.29574e-05	1.69901e-05	1.43028e-05	2.12071e-05	0.00391724	0.00412487	0.00359964	0.00412191	0.0037819	0.00460512	0.0003719	0.00307	97.81	7594
3_PFAM	Trigger_C	316	350	326	302	271	223	0.000179591	0.000170146	0.000192005	0.000171034	0.000176184	0.000189168	0.0134012	0.013044	0.0138566	0.013078	0.0132734	0.0137538	0.0003717	0.003069	97.81	7595
3_PFAM	DUF997	5	2	2	1	3	1	2.84163e-06	9.72261e-07	1.17794e-06	5.66338e-07	1.95038e-06	8.48286e-07	0.00168571	0.000986033	0.00108533	0.000752554	0.00139656	0.000921024	0.0003714	0.003067	97.82	7596
3_PFAM	EGF_2	7	2	6	7	4	4	3.97828e-06	9.72261e-07	3.53383e-06	3.96437e-06	2.60051e-06	3.39314e-06	0.00199456	0.000986033	0.00187985	0.00199107	0.00161261	0.00184205	0.0003703	0.003057	97.82	7597
3_PFAM	6PF2K	2	2	1	1	0	1	1.13665e-06	9.72261e-07	5.88972e-07	5.66338e-07	0	8.48286e-07	0.00106614	0.000986033	0.000767445	0.000752554	0	0.000921024	0.00037	0.003055	97.82	7598
3_PFAM	Ribosomal_S6	325	350	282	300	276	189	0.000184706	0.000170146	0.00016609	0.000169901	0.000179435	0.000160326	0.0135907	0.013044	0.0128876	0.0130346	0.0133953	0.012662	0.0003681	0.003039	97.83	7599
3_PFAM	DUF3752	2	2	1	0	1	1	1.13665e-06	9.72261e-07	5.88972e-07	0	6.50127e-07	8.48286e-07	0.00106614	0.000986033	0.000767445	0	0.000806304	0.000921024	0.0003678	0.003037	97.83	7600
3_PFAM	TNFR_c6	0	0	1	1	0	0	0	0	5.88972e-07	5.66338e-07	0	0	0	0	0.000767445	0.000752554	0	0	0.0003673	0.003032	97.83	7601
3_PFAM	TLD	0	0	1	1	0	0	0	0	5.88972e-07	5.66338e-07	0	0	0	0	0.000767445	0.000752554	0	0	0.0003673	0.003032	97.83	7602
3_PFAM	Strep_SA_rep	0	0	1	1	0	0	0	0	5.88972e-07	5.66338e-07	0	0	0	0	0.000767445	0.000752554	0	0	0.0003673	0.003032	97.84	7603
3_PFAM	PLD_C	0	0	1	1	0	0	0	0	5.88972e-07	5.66338e-07	0	0	0	0	0.000767445	0.000752554	0	0	0.0003673	0.003032	97.84	7604
3_PFAM	Acid_PPase	0	0	1	1	0	0	0	0	5.88972e-07	5.66338e-07	0	0	0	0	0.000767445	0.000752554	0	0	0.0003673	0.003032	97.84	7605
3_PFAM	CAF-1_p60_C	0	0	1	1	0	0	0	0	5.88972e-07	5.66338e-07	0	0	0	0	0.000767445	0.000752554	0	0	0.0003673	0.003032	97.85	7606
3_PFAM	ParB	0	0	1	1	0	0	0	0	5.88972e-07	5.66338e-07	0	0	0	0	0.000767445	0.000752554	0	0	0.0003673	0.003032	97.85	7607
3_PFAM	Mlh1_C	0	0	1	1	0	0	0	0	5.88972e-07	5.66338e-07	0	0	0	0	0.000767445	0.000752554	0	0	0.0003673	0.003032	97.85	7608
3_PFAM	LRR_9	0	0	1	1	0	0	0	0	5.88972e-07	5.66338e-07	0	0	0	0	0.000767445	0.000752554	0	0	0.0003673	0.003032	97.86	7609
3_PFAM	UPF1_Zn_bind	1	0	1	0	0	0	5.68326e-07	0	5.88972e-07	0	0	0	0.000753874	0	0.000767445	0	0	0	0.0003668	0.003028	97.86	7610
3_PFAM	Plexin_cytopl	1	0	1	0	0	0	5.68326e-07	0	5.88972e-07	0	0	0	0.000753874	0	0.000767445	0	0	0	0.0003668	0.003028	97.86	7611
3_PFAM	Myosin_N	1	0	1	0	0	0	5.68326e-07	0	5.88972e-07	0	0	0	0.000753874	0	0.000767445	0	0	0	0.0003668	0.003028	97.87	7612
3_PFAM	Steroid_dh	3	5	7	6	2	3	1.70498e-06	2.43065e-06	4.1228e-06	3.39803e-06	1.30025e-06	2.54486e-06	0.00130575	0.00155905	0.00203047	0.00184337	0.00114029	0.00159526	0.0003666	0.003027	97.87	7613
3_PFAM	TMP	1	1	1	1	0	0	5.68326e-07	4.8613e-07	5.88972e-07	5.66338e-07	0	0	0.000753874	0.000697231	0.000767445	0.000752554	0	0	0.0003656	0.003018	97.87	7614
3_PFAM	Tox-GHH2	0	1	0	0	1	0	0	4.8613e-07	0	0	6.50127e-07	0	0	0.000697231	0	0	0.000806304	0	0.0003654	0.003017	97.87	7615
3_PFAM	Choline_transpo	0	1	0	0	1	0	0	4.8613e-07	0	0	6.50127e-07	0	0	0.000697231	0	0	0.000806304	0	0.0003654	0.003017	97.88	7616
3_PFAM	DUF1780	0	1	0	0	1	0	0	4.8613e-07	0	0	6.50127e-07	0	0	0.000697231	0	0	0.000806304	0	0.0003654	0.003017	97.88	7617
3_PFAM	EF-hand_like	0	1	0	0	1	0	0	4.8613e-07	0	0	6.50127e-07	0	0	0.000697231	0	0	0.000806304	0	0.0003654	0.003017	97.88	7618
3_PFAM	CDT1	0	1	0	0	1	0	0	4.8613e-07	0	0	6.50127e-07	0	0	0.000697231	0	0	0.000806304	0	0.0003654	0.003017	97.89	7619
3_PFAM	DUF995	0	1	0	0	1	0	0	4.8613e-07	0	0	6.50127e-07	0	0	0.000697231	0	0	0.000806304	0	0.0003654	0.003017	97.89	7620
3_PFAM	DUF5367	0	1	0	0	1	0	0	4.8613e-07	0	0	6.50127e-07	0	0	0.000697231	0	0	0.000806304	0	0.0003654	0.003017	97.89	7621
3_PFAM	RhoGAP	0	1	0	0	1	0	0	4.8613e-07	0	0	6.50127e-07	0	0	0.000697231	0	0	0.000806304	0	0.0003654	0.003017	97.9	7622
3_PFAM	RE_NgoFVII	0	1	0	0	1	0	0	4.8613e-07	0	0	6.50127e-07	0	0	0.000697231	0	0	0.000806304	0	0.0003654	0.003017	97.9	7623
3_PFAM	APCDDC	0	1	0	0	1	0	0	4.8613e-07	0	0	6.50127e-07	0	0	0.000697231	0	0	0.000806304	0	0.0003654	0.003017	97.9	7624
3_PFAM	PH_12	0	1	0	0	1	0	0	4.8613e-07	0	0	6.50127e-07	0	0	0.000697231	0	0	0.000806304	0	0.0003654	0.003017	97.9	7625
3_PFAM	PCI	0	1	0	0	1	0	0	4.8613e-07	0	0	6.50127e-07	0	0	0.000697231	0	0	0.000806304	0	0.0003654	0.003017	97.91	7626
3_PFAM	DHC_N1	0	1	0	0	1	0	0	4.8613e-07	0	0	6.50127e-07	0	0	0.000697231	0	0	0.000806304	0	0.0003654	0.003017	97.91	7627
3_PFAM	Mu-like_Com	0	1	0	0	1	0	0	4.8613e-07	0	0	6.50127e-07	0	0	0.000697231	0	0	0.000806304	0	0.0003654	0.003017	97.91	7628
3_PFAM	DUF3506	0	1	0	0	1	0	0	4.8613e-07	0	0	6.50127e-07	0	0	0.000697231	0	0	0.000806304	0	0.0003654	0.003017	97.92	7629
3_PFAM	Lar_restr_allev	0	1	0	0	1	0	0	4.8613e-07	0	0	6.50127e-07	0	0	0.000697231	0	0	0.000806304	0	0.0003654	0.003017	97.92	7630
3_PFAM	IIGP	0	1	0	0	1	0	0	4.8613e-07	0	0	6.50127e-07	0	0	0.000697231	0	0	0.000806304	0	0.0003654	0.003017	97.92	7631
3_PFAM	Histone	0	1	0	0	1	0	0	4.8613e-07	0	0	6.50127e-07	0	0	0.000697231	0	0	0.000806304	0	0.0003654	0.003017	97.93	7632
3_PFAM	DUF2479	0	1	0	0	1	0	0	4.8613e-07	0	0	6.50127e-07	0	0	0.000697231	0	0	0.000806304	0	0.0003654	0.003017	97.93	7633
3_PFAM	DUF2431	0	1	0	0	1	0	0	4.8613e-07	0	0	6.50127e-07	0	0	0.000697231	0	0	0.000806304	0	0.0003654	0.003017	97.93	7634
3_PFAM	zf-RVT	0	1	0	0	1	0	0	4.8613e-07	0	0	6.50127e-07	0	0	0.000697231	0	0	0.000806304	0	0.0003654	0.003017	97.93	7635
3_PFAM	zf-GRF	0	1	0	0	1	0	0	4.8613e-07	0	0	6.50127e-07	0	0	0.000697231	0	0	0.000806304	0	0.0003654	0.003017	97.94	7636
3_PFAM	Aegerolysin	0	1	0	0	1	0	0	4.8613e-07	0	0	6.50127e-07	0	0	0.000697231	0	0	0.000806304	0	0.0003654	0.003017	97.94	7637
3_PFAM	USP8_dimer	0	1	0	0	1	0	0	4.8613e-07	0	0	6.50127e-07	0	0	0.000697231	0	0	0.000806304	0	0.0003654	0.003017	97.94	7638
3_PFAM	DUF2599	3	4	1	5	3	1	1.70498e-06	1.94452e-06	5.88972e-07	2.83169e-06	1.95038e-06	8.48286e-07	0.00130575	0.00139446	0.000767445	0.00168276	0.00139656	0.000921024	0.0003653	0.003016	97.95	7639
3_PFAM	Thg1C	10	4	4	4	4	2	5.68326e-06	1.94452e-06	2.35589e-06	2.26535e-06	2.60051e-06	1.69657e-06	0.00238396	0.00139446	0.00153489	0.00150511	0.00161261	0.00130253	0.0003643	0.003008	97.95	7640
3_PFAM	SrfB	4	3	1	3	4	1	2.2733e-06	1.45839e-06	5.88972e-07	1.69901e-06	2.60051e-06	8.48286e-07	0.00150775	0.00120764	0.000767445	0.00130346	0.00161261	0.000921024	0.000364	0.003005	97.95	7641
3_PFAM	PNKP-ligase_C	56	46	40	47	43	29	3.18262e-05	2.2362e-05	2.35589e-05	2.66179e-05	2.79554e-05	2.46003e-05	0.00564147	0.00472885	0.00485375	0.00515925	0.00528729	0.00495987	0.000363	0.002997	97.96	7642
3_PFAM	PNKP_ligase	56	46	40	47	43	29	3.18262e-05	2.2362e-05	2.35589e-05	2.66179e-05	2.79554e-05	2.46003e-05	0.00564147	0.00472885	0.00485375	0.00515925	0.00528729	0.00495987	0.000363	0.002997	97.96	7643
3_PFAM	S8_pro-domain	1	0	0	1	0	0	5.68326e-07	0	0	5.66338e-07	0	0	0.000753874	0	0	0.000752554	0	0	0.0003623	0.002991	97.96	7644
3_PFAM	CD20	1	0	0	1	0	0	5.68326e-07	0	0	5.66338e-07	0	0	0.000753874	0	0	0.000752554	0	0	0.0003623	0.002991	97.96	7645
3_PFAM	Peptidase_S68	1	0	0	1	0	0	5.68326e-07	0	0	5.66338e-07	0	0	0.000753874	0	0	0.000752554	0	0	0.0003623	0.002991	97.97	7646
3_PFAM	Lactamase_B_4	1	0	0	1	0	0	5.68326e-07	0	0	5.66338e-07	0	0	0.000753874	0	0	0.000752554	0	0	0.0003623	0.002991	97.97	7647
3_PFAM	GvpH	1	0	0	1	0	0	5.68326e-07	0	0	5.66338e-07	0	0	0.000753874	0	0	0.000752554	0	0	0.0003623	0.002991	97.97	7648
3_PFAM	GARS_A	383	502	413	433	389	286	0.000217669	0.000244037	0.000243245	0.000245224	0.000252899	0.00024261	0.0147536	0.0156217	0.0155963	0.0156596	0.0159028	0.0155759	0.0003615	0.002984	97.98	7649
3_PFAM	DUF3369	31	48	30	44	29	24	1.76181e-05	2.33343e-05	1.76692e-05	2.49189e-05	1.88537e-05	2.03589e-05	0.00419739	0.00483056	0.00420347	0.00499188	0.00434208	0.00451208	0.0003614	0.002983	97.98	7650
3_PFAM	GAD-like	1	5	1	1	2	2	5.68326e-07	2.43065e-06	5.88972e-07	5.66338e-07	1.30025e-06	1.69657e-06	0.000753874	0.00155905	0.000767445	0.000752554	0.00114029	0.00130253	0.0003604	0.002976	97.98	7651
3_PFAM	DUF1189	1	1	1	2	0	1	5.68326e-07	4.8613e-07	5.88972e-07	1.13268e-06	0	8.48286e-07	0.000753874	0.000697231	0.000767445	0.00106427	0	0.000921024	0.0003594	0.002968	97.99	7652
3_PFAM	Asp	0	3	0	0	0	0	0	1.45839e-06	0	0	0	0	0	0.00120764	0	0	0	0	0.0003583	0.002958	97.99	7653
3_PFAM	CheF-arch	0	3	0	0	0	0	0	1.45839e-06	0	0	0	0	0	0.00120764	0	0	0	0	0.0003583	0.002958	97.99	7654
3_PFAM	DUF5007	0	3	0	0	0	0	0	1.45839e-06	0	0	0	0	0	0.00120764	0	0	0	0	0.0003583	0.002958	97.99	7655
3_PFAM	DUF4908	0	3	0	0	0	0	0	1.45839e-06	0	0	0	0	0	0.00120764	0	0	0	0	0.0003583	0.002958	98	7656
3_PFAM	PNMA	0	3	0	0	0	0	0	1.45839e-06	0	0	0	0	0	0.00120764	0	0	0	0	0.0003583	0.002958	98	7657
3_PFAM	O_anti_polymase	0	3	0	0	0	0	0	1.45839e-06	0	0	0	0	0	0.00120764	0	0	0	0	0.0003583	0.002958	98	7658
3_PFAM	DUF4092	0	3	0	0	0	0	0	1.45839e-06	0	0	0	0	0	0.00120764	0	0	0	0	0.0003583	0.002958	98.01	7659
3_PFAM	DUF3693	0	3	0	0	0	0	0	1.45839e-06	0	0	0	0	0	0.00120764	0	0	0	0	0.0003583	0.002958	98.01	7660
3_PFAM	DUF3573	0	3	0	0	0	0	0	1.45839e-06	0	0	0	0	0	0.00120764	0	0	0	0	0.0003583	0.002958	98.01	7661
3_PFAM	MeMO_Hyd_G	0	3	0	0	0	0	0	1.45839e-06	0	0	0	0	0	0.00120764	0	0	0	0	0.0003583	0.002958	98.02	7662
3_PFAM	DUF2694	0	3	0	0	0	0	0	1.45839e-06	0	0	0	0	0	0.00120764	0	0	0	0	0.0003583	0.002958	98.02	7663
3_PFAM	Glycoprotein_B	0	3	0	0	0	0	0	1.45839e-06	0	0	0	0	0	0.00120764	0	0	0	0	0.0003583	0.002958	98.02	7664
3_PFAM	Complex1_LYR_2	0	3	0	0	0	0	0	1.45839e-06	0	0	0	0	0	0.00120764	0	0	0	0	0.0003583	0.002958	98.02	7665
3_PFAM	Sushi	1	3	3	1	2	3	5.68326e-07	1.45839e-06	1.76692e-06	5.66338e-07	1.30025e-06	2.54486e-06	0.000753874	0.00120764	0.00132925	0.000752554	0.00114029	0.00159526	0.0003581	0.002956	98.03	7666
3_PFAM	B3	4	4	6	3	2	1	2.2733e-06	1.94452e-06	3.53383e-06	1.69901e-06	1.30025e-06	8.48286e-07	0.00150775	0.00139446	0.00187985	0.00130346	0.00114029	0.000921024	0.0003576	0.002953	98.03	7667
3_PFAM	A2M_recep	13	23	11	13	13	13	7.38823e-06	1.1181e-05	6.47869e-06	7.36239e-06	8.45165e-06	1.10277e-05	0.00271813	0.0033438	0.00254533	0.00271337	0.00290717	0.0033208	0.0003576	0.002952	98.03	7668
3_PFAM	Ribul_P_3_epim	377	407	342	388	305	231	0.000214259	0.000197855	0.000201428	0.000219739	0.000198289	0.000195954	0.0146376	0.0140661	0.0141925	0.0148236	0.0140815	0.0139984	0.0003571	0.002948	98.04	7669
3_PFAM	GARS_N	365	462	377	416	358	261	0.000207439	0.000224592	0.000222042	0.000235597	0.000232745	0.000221403	0.0144027	0.0149864	0.0149011	0.0153492	0.015256	0.0148796	0.0003571	0.002948	98.04	7670
3_PFAM	Adeno_E1B_55K	0	1	1	0	0	0	0	4.8613e-07	5.88972e-07	0	0	0	0	0.000697231	0.000767445	0	0	0	0.0003554	0.002934	98.04	7671
3_PFAM	EXS	0	1	1	0	0	0	0	4.8613e-07	5.88972e-07	0	0	0	0	0.000697231	0.000767445	0	0	0	0.0003554	0.002934	98.04	7672
3_PFAM	EPTP	0	1	1	0	0	0	0	4.8613e-07	5.88972e-07	0	0	0	0	0.000697231	0.000767445	0	0	0	0.0003554	0.002934	98.05	7673
3_PFAM	CDH-cyt	0	1	1	0	0	0	0	4.8613e-07	5.88972e-07	0	0	0	0	0.000697231	0.000767445	0	0	0	0.0003554	0.002934	98.05	7674
3_PFAM	Arm	0	1	1	0	0	0	0	4.8613e-07	5.88972e-07	0	0	0	0	0.000697231	0.000767445	0	0	0	0.0003554	0.002934	98.05	7675
3_PFAM	Rtf2	0	1	1	0	0	0	0	4.8613e-07	5.88972e-07	0	0	0	0	0.000697231	0.000767445	0	0	0	0.0003554	0.002934	98.06	7676
3_PFAM	ArgoN	0	1	1	0	0	0	0	4.8613e-07	5.88972e-07	0	0	0	0	0.000697231	0.000767445	0	0	0	0.0003554	0.002934	98.06	7677
3_PFAM	DUF1521	0	1	1	0	0	0	0	4.8613e-07	5.88972e-07	0	0	0	0	0.000697231	0.000767445	0	0	0	0.0003554	0.002934	98.06	7678
3_PFAM	RecG_N	0	1	1	0	0	0	0	4.8613e-07	5.88972e-07	0	0	0	0	0.000697231	0.000767445	0	0	0	0.0003554	0.002934	98.07	7679
3_PFAM	DUF1442	0	1	1	0	0	0	0	4.8613e-07	5.88972e-07	0	0	0	0	0.000697231	0.000767445	0	0	0	0.0003554	0.002934	98.07	7680
3_PFAM	PRMT5_TIM	0	1	1	0	0	0	0	4.8613e-07	5.88972e-07	0	0	0	0	0.000697231	0.000767445	0	0	0	0.0003554	0.002934	98.07	7681
3_PFAM	Calpain_u2	0	1	1	0	0	0	0	4.8613e-07	5.88972e-07	0	0	0	0	0.000697231	0.000767445	0	0	0	0.0003554	0.002934	98.07	7682
3_PFAM	OrsD	0	1	1	0	0	0	0	4.8613e-07	5.88972e-07	0	0	0	0	0.000697231	0.000767445	0	0	0	0.0003554	0.002934	98.08	7683
3_PFAM	DUF3563	0	1	1	0	0	0	0	4.8613e-07	5.88972e-07	0	0	0	0	0.000697231	0.000767445	0	0	0	0.0003554	0.002934	98.08	7684
3_PFAM	DUF3396	0	1	1	0	0	0	0	4.8613e-07	5.88972e-07	0	0	0	0	0.000697231	0.000767445	0	0	0	0.0003554	0.002934	98.08	7685
3_PFAM	DUF3395	0	1	1	0	0	0	0	4.8613e-07	5.88972e-07	0	0	0	0	0.000697231	0.000767445	0	0	0	0.0003554	0.002934	98.09	7686
3_PFAM	Imm57	0	1	1	0	0	0	0	4.8613e-07	5.88972e-07	0	0	0	0	0.000697231	0.000767445	0	0	0	0.0003554	0.002934	98.09	7687
3_PFAM	Colicin_M	0	1	1	0	0	0	0	4.8613e-07	5.88972e-07	0	0	0	0	0.000697231	0.000767445	0	0	0	0.0003554	0.002934	98.09	7688
3_PFAM	CNH	0	1	1	0	0	0	0	4.8613e-07	5.88972e-07	0	0	0	0	0.000697231	0.000767445	0	0	0	0.0003554	0.002934	98.09	7689
3_PFAM	SeqA_N	5	2	1	3	2	1	2.84163e-06	9.72261e-07	5.88972e-07	1.69901e-06	1.30025e-06	8.48286e-07	0.00168571	0.000986033	0.000767445	0.00130346	0.00114029	0.000921024	0.0003539	0.002922	98.1	7690
3_PFAM	SeqA	5	2	1	3	2	1	2.84163e-06	9.72261e-07	5.88972e-07	1.69901e-06	1.30025e-06	8.48286e-07	0.00168571	0.000986033	0.000767445	0.00130346	0.00114029	0.000921024	0.0003539	0.002922	98.1	7691
3_PFAM	Laminin_B	7	2	2	3	2	2	3.97828e-06	9.72261e-07	1.17794e-06	1.69901e-06	1.30025e-06	1.69657e-06	0.00199456	0.000986033	0.00108533	0.00130346	0.00114029	0.00130253	0.0003513	0.0029	98.1	7692
3_PFAM	Filament	0	1	0	1	0	0	0	4.8613e-07	0	5.66338e-07	0	0	0	0.000697231	0	0.000752554	0	0	0.0003507	0.002896	98.11	7693
3_PFAM	DUF1882	0	1	0	1	0	0	0	4.8613e-07	0	5.66338e-07	0	0	0	0.000697231	0	0.000752554	0	0	0.0003507	0.002896	98.11	7694
3_PFAM	DUF1752	0	1	0	1	0	0	0	4.8613e-07	0	5.66338e-07	0	0	0	0.000697231	0	0.000752554	0	0	0.0003507	0.002896	98.11	7695
3_PFAM	Sec10	0	1	0	1	0	0	0	4.8613e-07	0	5.66338e-07	0	0	0	0.000697231	0	0.000752554	0	0	0.0003507	0.002896	98.11	7696
3_PFAM	DUF1720	0	1	0	1	0	0	0	4.8613e-07	0	5.66338e-07	0	0	0	0.000697231	0	0.000752554	0	0	0.0003507	0.002896	98.12	7697
3_PFAM	DUF4781	0	1	0	1	0	0	0	4.8613e-07	0	5.66338e-07	0	0	0	0.000697231	0	0.000752554	0	0	0.0003507	0.002896	98.12	7698
3_PFAM	O-FucT	0	1	0	1	0	0	0	4.8613e-07	0	5.66338e-07	0	0	0	0.000697231	0	0.000752554	0	0	0.0003507	0.002896	98.12	7699
3_PFAM	Nup160	0	1	0	1	0	0	0	4.8613e-07	0	5.66338e-07	0	0	0	0.000697231	0	0.000752554	0	0	0.0003507	0.002896	98.13	7700
3_PFAM	HNHc_6	0	1	0	1	0	0	0	4.8613e-07	0	5.66338e-07	0	0	0	0.000697231	0	0.000752554	0	0	0.0003507	0.002896	98.13	7701
3_PFAM	Ground-like	0	1	0	1	0	0	0	4.8613e-07	0	5.66338e-07	0	0	0	0.000697231	0	0.000752554	0	0	0.0003507	0.002896	98.13	7702
3_PFAM	Vwaint	0	1	0	1	0	0	0	4.8613e-07	0	5.66338e-07	0	0	0	0.000697231	0	0.000752554	0	0	0.0003507	0.002896	98.13	7703
3_PFAM	Tmem26	1	1	0	0	0	0	5.68326e-07	4.8613e-07	0	0	0	0	0.000753874	0.000697231	0	0	0	0	0.0003503	0.002892	98.14	7704
3_PFAM	Thioredoxin_6	1	1	0	0	0	0	5.68326e-07	4.8613e-07	0	0	0	0	0.000753874	0.000697231	0	0	0	0	0.0003503	0.002892	98.14	7705
3_PFAM	TFIIF_beta	1	1	0	0	0	0	5.68326e-07	4.8613e-07	0	0	0	0	0.000753874	0.000697231	0	0	0	0	0.0003503	0.002892	98.14	7706
3_PFAM	DUF1942	1	1	0	0	0	0	5.68326e-07	4.8613e-07	0	0	0	0	0.000753874	0.000697231	0	0	0	0	0.0003503	0.002892	98.15	7707
3_PFAM	Suf	1	1	0	0	0	0	5.68326e-07	4.8613e-07	0	0	0	0	0.000753874	0.000697231	0	0	0	0	0.0003503	0.002892	98.15	7708
3_PFAM	Exotox-A_bind	1	1	0	0	0	0	5.68326e-07	4.8613e-07	0	0	0	0	0.000753874	0.000697231	0	0	0	0	0.0003503	0.002892	98.15	7709
3_PFAM	Spec3	1	1	0	0	0	0	5.68326e-07	4.8613e-07	0	0	0	0	0.000753874	0.000697231	0	0	0	0	0.0003503	0.002892	98.16	7710
3_PFAM	Sec16_C	1	1	0	0	0	0	5.68326e-07	4.8613e-07	0	0	0	0	0.000753874	0.000697231	0	0	0	0	0.0003503	0.002892	98.16	7711
3_PFAM	Sec16	1	1	0	0	0	0	5.68326e-07	4.8613e-07	0	0	0	0	0.000753874	0.000697231	0	0	0	0	0.0003503	0.002892	98.16	7712
3_PFAM	RNA_Me_trans	1	1	0	0	0	0	5.68326e-07	4.8613e-07	0	0	0	0	0.000753874	0.000697231	0	0	0	0	0.0003503	0.002892	98.16	7713
3_PFAM	DUF5397	1	1	0	0	0	0	5.68326e-07	4.8613e-07	0	0	0	0	0.000753874	0.000697231	0	0	0	0	0.0003503	0.002892	98.17	7714
3_PFAM	DUF5326	1	1	0	0	0	0	5.68326e-07	4.8613e-07	0	0	0	0	0.000753874	0.000697231	0	0	0	0	0.0003503	0.002892	98.17	7715
3_PFAM	DUF5129	1	1	0	0	0	0	5.68326e-07	4.8613e-07	0	0	0	0	0.000753874	0.000697231	0	0	0	0	0.0003503	0.002892	98.17	7716
3_PFAM	RasGEF_N	1	1	0	0	0	0	5.68326e-07	4.8613e-07	0	0	0	0	0.000753874	0.000697231	0	0	0	0	0.0003503	0.002892	98.18	7717
3_PFAM	RasGEF	1	1	0	0	0	0	5.68326e-07	4.8613e-07	0	0	0	0	0.000753874	0.000697231	0	0	0	0	0.0003503	0.002892	98.18	7718
3_PFAM	PWI	1	1	0	0	0	0	5.68326e-07	4.8613e-07	0	0	0	0	0.000753874	0.000697231	0	0	0	0	0.0003503	0.002892	98.18	7719
3_PFAM	Prenylcys_lyase	1	1	0	0	0	0	5.68326e-07	4.8613e-07	0	0	0	0	0.000753874	0.000697231	0	0	0	0	0.0003503	0.002892	98.18	7720
3_PFAM	Pput2613-deam	1	1	0	0	0	0	5.68326e-07	4.8613e-07	0	0	0	0	0.000753874	0.000697231	0	0	0	0	0.0003503	0.002892	98.19	7721
3_PFAM	DUF4371	1	1	0	0	0	0	5.68326e-07	4.8613e-07	0	0	0	0	0.000753874	0.000697231	0	0	0	0	0.0003503	0.002892	98.19	7722
3_PFAM	DNA_pol_lambd_f	1	1	0	0	0	0	5.68326e-07	4.8613e-07	0	0	0	0	0.000753874	0.000697231	0	0	0	0	0.0003503	0.002892	98.19	7723
3_PFAM	DKNYY	1	1	0	0	0	0	5.68326e-07	4.8613e-07	0	0	0	0	0.000753874	0.000697231	0	0	0	0	0.0003503	0.002892	98.2	7724
3_PFAM	NOGCT	1	1	0	0	0	0	5.68326e-07	4.8613e-07	0	0	0	0	0.000753874	0.000697231	0	0	0	0	0.0003503	0.002892	98.2	7725
3_PFAM	NACHT_sigma	1	1	0	0	0	0	5.68326e-07	4.8613e-07	0	0	0	0	0.000753874	0.000697231	0	0	0	0	0.0003503	0.002892	98.2	7726
3_PFAM	Cu_bind_like	1	1	0	0	0	0	5.68326e-07	4.8613e-07	0	0	0	0	0.000753874	0.000697231	0	0	0	0	0.0003503	0.002892	98.2	7727
3_PFAM	GUB_WAK_bind	1	1	0	0	0	0	5.68326e-07	4.8613e-07	0	0	0	0	0.000753874	0.000697231	0	0	0	0	0.0003503	0.002892	98.21	7728
3_PFAM	WH1	1	1	0	0	0	0	5.68326e-07	4.8613e-07	0	0	0	0	0.000753874	0.000697231	0	0	0	0	0.0003503	0.002892	98.21	7729
3_PFAM	WAK_assoc	1	1	0	0	0	0	5.68326e-07	4.8613e-07	0	0	0	0	0.000753874	0.000697231	0	0	0	0	0.0003503	0.002892	98.21	7730
3_PFAM	Amidase_5	2	5	4	1	3	3	1.13665e-06	2.43065e-06	2.35589e-06	5.66338e-07	1.95038e-06	2.54486e-06	0.00106614	0.00155905	0.00153489	0.000752554	0.00139656	0.00159526	0.0003502	0.002892	98.22	7731
3_PFAM	Endopep_inhib	2	5	2	6	2	3	1.13665e-06	2.43065e-06	1.17794e-06	3.39803e-06	1.30025e-06	2.54486e-06	0.00106614	0.00155905	0.00108533	0.00184337	0.00114029	0.00159526	0.0003499	0.002889	98.22	7732
3_PFAM	Collagen_mid	3	1	4	4	2	3	1.70498e-06	4.8613e-07	2.35589e-06	2.26535e-06	1.30025e-06	2.54486e-06	0.00130575	0.000697231	0.00153489	0.00150511	0.00114029	0.00159526	0.0003495	0.002886	98.22	7733
3_PFAM	Somatomedin_B	5	3	4	3	7	3	2.84163e-06	1.45839e-06	2.35589e-06	1.69901e-06	4.55089e-06	2.54486e-06	0.00168571	0.00120764	0.00153489	0.00130346	0.00213328	0.00159526	0.000349	0.002881	98.22	7734
3_PFAM	Pentapeptide_2	3	5	1	5	4	2	1.70498e-06	2.43065e-06	5.88972e-07	2.83169e-06	2.60051e-06	1.69657e-06	0.00130575	0.00155905	0.000767445	0.00168276	0.00161261	0.00130253	0.0003469	0.002864	98.23	7735
3_PFAM	LIAS_N	368	425	389	390	314	246	0.000209144	0.000206605	0.00022911	0.000220872	0.00020414	0.000208678	0.0144618	0.0143738	0.0151364	0.0148618	0.0142877	0.0144457	0.0003447	0.002846	98.23	7736
3_PFAM	Hemopexin	48	56	38	36	36	24	2.72796e-05	2.72233e-05	2.23809e-05	2.03882e-05	2.34046e-05	2.03589e-05	0.00522299	0.0052176	0.00473085	0.00451533	0.00483783	0.00451208	0.0003444	0.002843	98.23	7737
3_PFAM	KH_2	655	772	597	630	591	439	0.000372253	0.000375293	0.000351616	0.000356793	0.000384225	0.000372397	0.0192939	0.0193725	0.0187514	0.018889	0.0196017	0.0192976	0.0003431	0.002833	98.24	7738
3_PFAM	COP23	2	7	7	5	6	4	1.13665e-06	3.40291e-06	4.1228e-06	2.83169e-06	3.90076e-06	3.39314e-06	0.00106614	0.0018447	0.00203047	0.00168276	0.00197503	0.00184205	0.0003428	0.00283	98.24	7739
3_PFAM	DUF2001	0	0	0	0	2	0	0	0	0	0	1.30025e-06	0	0	0	0	0	0.00114029	0	0.0003411	0.002816	98.24	7740
3_PFAM	SRI	0	0	0	0	2	0	0	0	0	0	1.30025e-06	0	0	0	0	0	0.00114029	0	0.0003411	0.002816	98.24	7741
3_PFAM	DUF1744	0	0	0	0	2	0	0	0	0	0	1.30025e-06	0	0	0	0	0	0.00114029	0	0.0003411	0.002816	98.25	7742
3_PFAM	Sec7	0	0	0	0	2	0	0	0	0	0	1.30025e-06	0	0	0	0	0	0.00114029	0	0.0003411	0.002816	98.25	7743
3_PFAM	Phage_antitermQ	0	0	0	0	2	0	0	0	0	0	1.30025e-06	0	0	0	0	0	0.00114029	0	0.0003411	0.002816	98.25	7744
3_PFAM	Orai-1	0	0	0	0	2	0	0	0	0	0	1.30025e-06	0	0	0	0	0	0.00114029	0	0.0003411	0.002816	98.26	7745
3_PFAM	DUF3403	0	0	0	0	2	0	0	0	0	0	1.30025e-06	0	0	0	0	0	0.00114029	0	0.0003411	0.002816	98.26	7746
3_PFAM	Het-C	0	0	0	0	2	0	0	0	0	0	1.30025e-06	0	0	0	0	0	0.00114029	0	0.0003411	0.002816	98.26	7747
3_PFAM	HDC	0	0	0	0	2	0	0	0	0	0	1.30025e-06	0	0	0	0	0	0.00114029	0	0.0003411	0.002816	98.26	7748
3_PFAM	Cnd1	0	0	0	0	2	0	0	0	0	0	1.30025e-06	0	0	0	0	0	0.00114029	0	0.0003411	0.002816	98.27	7749
3_PFAM	ATLF	0	0	0	0	2	0	0	0	0	0	1.30025e-06	0	0	0	0	0	0.00114029	0	0.0003411	0.002816	98.27	7750
3_PFAM	Tudor-knot	1	1	2	1	1	0	5.68326e-07	4.8613e-07	1.17794e-06	5.66338e-07	6.50127e-07	0	0.000753874	0.000697231	0.00108533	0.000752554	0.000806304	0	0.0003401	0.002808	98.27	7751
3_PFAM	Rio2_N	1	1	2	1	1	0	5.68326e-07	4.8613e-07	1.17794e-06	5.66338e-07	6.50127e-07	0	0.000753874	0.000697231	0.00108533	0.000752554	0.000806304	0	0.0003401	0.002808	98.28	7752
3_PFAM	TnsD	12	6	8	8	6	4	6.81991e-06	2.91678e-06	4.71177e-06	4.5307e-06	3.90076e-06	3.39314e-06	0.0026115	0.00170786	0.00217066	0.00212855	0.00197503	0.00184205	0.0003381	0.002792	98.28	7753
3_PFAM	DUF915	3	2	5	6	3	2	1.70498e-06	9.72261e-07	2.94486e-06	3.39803e-06	1.95038e-06	1.69657e-06	0.00130575	0.000986033	0.00171606	0.00184337	0.00139656	0.00130253	0.0003368	0.002781	98.28	7754
3_PFAM	KinB_sensor	3	1	3	1	3	1	1.70498e-06	4.8613e-07	1.76692e-06	5.66338e-07	1.95038e-06	8.48286e-07	0.00130575	0.000697231	0.00132925	0.000752554	0.00139656	0.000921024	0.0003356	0.00277	98.28	7755
3_PFAM	Mg_chelatase_C	383	442	374	393	373	268	0.000217669	0.00021487	0.000220275	0.000222571	0.000242497	0.000227341	0.0147536	0.0146584	0.0148417	0.0149188	0.0155723	0.0150778	0.0003353	0.002768	98.29	7756
3_PFAM	RraB	9	14	15	8	10	6	5.11493e-06	6.80583e-06	8.83458e-06	4.5307e-06	6.50127e-06	5.08971e-06	0.00226162	0.0026088	0.0029723	0.00212855	0.00254976	0.00225604	0.0003347	0.002763	98.29	7757
3_PFAM	ChlamPMP_M	2	1	1	1	1	0	1.13665e-06	4.8613e-07	5.88972e-07	5.66338e-07	6.50127e-07	0	0.00106614	0.000697231	0.000767445	0.000752554	0.000806304	0	0.0003344	0.002761	98.29	7758
3_PFAM	DUF1786	8	10	13	7	5	5	4.5466e-06	4.8613e-06	7.65663e-06	3.96437e-06	3.25063e-06	4.24143e-06	0.00213228	0.00220484	0.00276706	0.00199107	0.00180295	0.00205947	0.0003333	0.002752	98.29	7759
3_PFAM	RNase_E_G	334	379	324	324	303	244	0.000189821	0.000184243	0.000190827	0.000183494	0.000196988	0.000206982	0.0137775	0.0135736	0.013814	0.013546	0.0140353	0.0143869	0.0003333	0.002752	98.3	7760
3_PFAM	zf-C3HC4_2	5	8	5	4	2	2	2.84163e-06	3.88904e-06	2.94486e-06	2.26535e-06	1.30025e-06	1.69657e-06	0.00168571	0.00197207	0.00171606	0.00150511	0.00114029	0.00130253	0.0003324	0.002744	98.3	7761
3_PFAM	CheY-binding	3	9	4	5	4	5	1.70498e-06	4.37517e-06	2.35589e-06	2.83169e-06	2.60051e-06	4.24143e-06	0.00130575	0.00209169	0.00153489	0.00168276	0.00161261	0.00205947	0.0003319	0.002741	98.3	7762
3_PFAM	DUF1851	4	9	5	4	6	2	2.2733e-06	4.37517e-06	2.94486e-06	2.26535e-06	3.90076e-06	1.69657e-06	0.00150775	0.00209169	0.00171606	0.00150511	0.00197503	0.00130253	0.0003307	0.00273	98.31	7763
3_PFAM	Flp1_like	0	0	2	0	0	0	0	0	1.17794e-06	0	0	0	0	0	0.00108533	0	0	0	0.0003287	0.002714	98.31	7764
3_PFAM	TILa	0	0	2	0	0	0	0	0	1.17794e-06	0	0	0	0	0	0.00108533	0	0	0	0.0003287	0.002714	98.31	7765
3_PFAM	Act-Frag_cataly	0	0	2	0	0	0	0	0	1.17794e-06	0	0	0	0	0	0.00108533	0	0	0	0.0003287	0.002714	98.31	7766
3_PFAM	DUF4749	0	0	2	0	0	0	0	0	1.17794e-06	0	0	0	0	0	0.00108533	0	0	0	0.0003287	0.002714	98.32	7767
3_PFAM	NT-C2	0	0	2	0	0	0	0	0	1.17794e-06	0	0	0	0	0	0.00108533	0	0	0	0.0003287	0.002714	98.32	7768
3_PFAM	DUF2647	0	0	2	0	0	0	0	0	1.17794e-06	0	0	0	0	0	0.00108533	0	0	0	0.0003287	0.002714	98.32	7769
3_PFAM	Anp1	6	2	3	3	4	3	3.40995e-06	9.72261e-07	1.76692e-06	1.69901e-06	2.60051e-06	2.54486e-06	0.00184661	0.000986033	0.00132925	0.00130346	0.00161261	0.00159526	0.0003283	0.002711	98.32	7770
3_PFAM	KNTase_C	10	14	8	11	5	8	5.68326e-06	6.80583e-06	4.71177e-06	6.22972e-06	3.25063e-06	6.78629e-06	0.00238396	0.0026088	0.00217066	0.00249594	0.00180295	0.00260505	0.0003255	0.002687	98.33	7771
3_PFAM	Dehydratase_MU	4	8	9	5	7	5	2.2733e-06	3.88904e-06	5.30075e-06	2.83169e-06	4.55089e-06	4.24143e-06	0.00150775	0.00197207	0.00230234	0.00168276	0.00213328	0.00205947	0.0003254	0.002687	98.33	7772
3_PFAM	DUF2972	1	2	1	1	0	1	5.68326e-07	9.72261e-07	5.88972e-07	5.66338e-07	0	8.48286e-07	0.000753874	0.000986033	0.000767445	0.000752554	0	0.000921024	0.0003251	0.002684	98.33	7773
3_PFAM	DUF4114	122	162	120	143	105	85	6.93357e-05	7.87531e-05	7.06766e-05	8.09863e-05	6.82633e-05	7.21043e-05	0.00832681	0.0088743	0.00840694	0.00899924	0.00826216	0.00849142	0.0003244	0.002678	98.34	7774
3_PFAM	EGF_CA	8	12	5	8	10	7	4.5466e-06	5.83357e-06	2.94486e-06	4.5307e-06	6.50127e-06	5.938e-06	0.00213228	0.00241528	0.00171606	0.00212855	0.00254976	0.0024368	0.000323	0.002667	98.34	7775
3_PFAM	DUF3419	28	22	16	19	19	13	1.59131e-05	1.06949e-05	9.42355e-06	1.07604e-05	1.23524e-05	1.10277e-05	0.00398912	0.0032703	0.00306978	0.00328031	0.0035146	0.0033208	0.0003228	0.002665	98.34	7776
3_PFAM	TsaE	319	365	329	342	303	233	0.000181296	0.000177438	0.000193772	0.000193688	0.000196988	0.000197651	0.0134646	0.0133206	0.0139202	0.0139172	0.0140353	0.0140588	0.0003222	0.00266	98.34	7777
3_PFAM	Ten1_2	0	0	0	2	0	0	0	0	0	1.13268e-06	0	0	0	0	0	0.00106427	0	0	0.000322	0.002659	98.35	7778
3_PFAM	DUF4839	0	0	0	2	0	0	0	0	0	1.13268e-06	0	0	0	0	0	0.00106427	0	0	0.000322	0.002659	98.35	7779
3_PFAM	DUF4747	0	0	0	2	0	0	0	0	0	1.13268e-06	0	0	0	0	0	0.00106427	0	0	0.000322	0.002659	98.35	7780
3_PFAM	NTP_transf_7	0	0	0	2	0	0	0	0	0	1.13268e-06	0	0	0	0	0	0.00106427	0	0	0.000322	0.002659	98.35	7781
3_PFAM	DUF3821	0	0	0	2	0	0	0	0	0	1.13268e-06	0	0	0	0	0	0.00106427	0	0	0.000322	0.002659	98.36	7782
3_PFAM	DUF3431	0	0	0	2	0	0	0	0	0	1.13268e-06	0	0	0	0	0	0.00106427	0	0	0.000322	0.002659	98.36	7783
3_PFAM	KCNQC3-Ank-G_bd	0	0	0	2	0	0	0	0	0	1.13268e-06	0	0	0	0	0	0.00106427	0	0	0.000322	0.002659	98.36	7784
3_PFAM	KCNQ2_u3	0	0	0	2	0	0	0	0	0	1.13268e-06	0	0	0	0	0	0.00106427	0	0	0.000322	0.002659	98.36	7785
3_PFAM	DUF2933	0	0	0	2	0	0	0	0	0	1.13268e-06	0	0	0	0	0	0.00106427	0	0	0.000322	0.002659	98.37	7786
3_PFAM	B2-adapt-app_C	0	0	0	2	0	0	0	0	0	1.13268e-06	0	0	0	0	0	0.00106427	0	0	0.000322	0.002659	98.37	7787
3_PFAM	Reprolysin_2	1	3	2	2	1	3	5.68326e-07	1.45839e-06	1.17794e-06	1.13268e-06	6.50127e-07	2.54486e-06	0.000753874	0.00120764	0.00108533	0.00106427	0.000806304	0.00159526	0.0003218	0.002656	98.37	7788
3_PFAM	DUF4983	7	10	9	4	5	4	3.97828e-06	4.8613e-06	5.30075e-06	2.26535e-06	3.25063e-06	3.39314e-06	0.00199456	0.00220484	0.00230234	0.00150511	0.00180295	0.00184205	0.0003213	0.002652	98.38	7789
3_PFAM	Tox-MPTase2	2	0	0	0	0	0	1.13665e-06	0	0	0	0	0	0.00106614	0	0	0	0	0	0.0003204	0.002646	98.38	7790
3_PFAM	DUF5059	2	0	0	0	0	0	1.13665e-06	0	0	0	0	0	0.00106614	0	0	0	0	0	0.0003204	0.002646	98.38	7791
3_PFAM	DUF4937	2	0	0	0	0	0	1.13665e-06	0	0	0	0	0	0.00106614	0	0	0	0	0	0.0003204	0.002646	98.38	7792
3_PFAM	DUF1120	2	0	0	0	0	0	1.13665e-06	0	0	0	0	0	0.00106614	0	0	0	0	0	0.0003204	0.002646	98.39	7793
3_PFAM	DED	2	0	0	0	0	0	1.13665e-06	0	0	0	0	0	0.00106614	0	0	0	0	0	0.0003204	0.002646	98.39	7794
3_PFAM	DUF2324	2	0	0	0	0	0	1.13665e-06	0	0	0	0	0	0.00106614	0	0	0	0	0	0.0003204	0.002646	98.39	7795
3_PFAM	zf-C2H2_2	2	0	0	0	0	0	1.13665e-06	0	0	0	0	0	0.00106614	0	0	0	0	0	0.0003204	0.002646	98.39	7796
3_PFAM	Prok-E2_D	5	5	3	4	7	2	2.84163e-06	2.43065e-06	1.76692e-06	2.26535e-06	4.55089e-06	1.69657e-06	0.00168571	0.00155905	0.00132925	0.00150511	0.00213328	0.00130253	0.0003153	0.002603	98.4	7797
3_PFAM	DUF2103	6	7	2	4	3	3	3.40995e-06	3.40291e-06	1.17794e-06	2.26535e-06	1.95038e-06	2.54486e-06	0.00184661	0.0018447	0.00108533	0.00150511	0.00139656	0.00159526	0.0003147	0.002598	98.4	7798
3_PFAM	Pantoate_transf	360	402	356	389	326	251	0.000204597	0.000195424	0.000209674	0.000220305	0.000211941	0.00021292	0.0143037	0.0139794	0.0144801	0.0148427	0.0145582	0.0145918	0.0003145	0.002596	98.4	7799
3_PFAM	Elong-fact-P_C	413	464	420	436	384	287	0.000234718	0.000225565	0.000247368	0.000246923	0.000249649	0.000243458	0.0153205	0.0150188	0.0157279	0.0157138	0.0158003	0.0156031	0.0003126	0.002581	98.4	7800
3_PFAM	EFP	413	464	420	436	384	287	0.000234718	0.000225565	0.000247368	0.000246923	0.000249649	0.000243458	0.0153205	0.0150188	0.0157279	0.0157138	0.0158003	0.0156031	0.0003126	0.002581	98.41	7801
3_PFAM	DUF4407	5	10	9	5	5	6	2.84163e-06	4.8613e-06	5.30075e-06	2.83169e-06	3.25063e-06	5.08971e-06	0.00168571	0.00220484	0.00230234	0.00168276	0.00180295	0.00225604	0.000312	0.002576	98.41	7802
3_PFAM	LIM	4	3	2	1	1	1	2.2733e-06	1.45839e-06	1.17794e-06	5.66338e-07	6.50127e-07	8.48286e-07	0.00150775	0.00120764	0.00108533	0.000752554	0.000806304	0.000921024	0.0003084	0.002547	98.41	7803
3_PFAM	PTH2	16	25	20	15	20	12	9.09321e-06	1.21533e-05	1.17794e-05	8.49507e-06	1.30025e-05	1.01794e-05	0.00301549	0.00348615	0.00343212	0.00291463	0.0036059	0.00319052	0.0003063	0.002529	98.41	7804
3_PFAM	BamHI	5	2	4	2	2	2	2.84163e-06	9.72261e-07	2.35589e-06	1.13268e-06	1.30025e-06	1.69657e-06	0.00168571	0.000986033	0.00153489	0.00106427	0.00114029	0.00130253	0.000304	0.00251	98.42	7805
3_PFAM	Glycos_transf_3	522	617	549	548	467	350	0.000296666	0.000299942	0.000323346	0.000310353	0.000303609	0.0002969	0.017224	0.0173188	0.0179818	0.0176168	0.0174244	0.0172308	0.000304	0.00251	98.42	7806
3_PFAM	DUF4304	11	6	8	8	9	5	6.25158e-06	2.91678e-06	4.71177e-06	4.5307e-06	5.85114e-06	4.24143e-06	0.00250032	0.00170786	0.00217066	0.00212855	0.00241891	0.00205947	0.0003031	0.002503	98.42	7807
3_PFAM	DUF4180	2	6	3	6	4	3	1.13665e-06	2.91678e-06	1.76692e-06	3.39803e-06	2.60051e-06	2.54486e-06	0.00106614	0.00170786	0.00132925	0.00184337	0.00161261	0.00159526	0.000303	0.002502	98.42	7808
3_PFAM	DUF3536	46	59	44	46	52	29	2.6143e-05	2.86817e-05	2.59148e-05	2.60515e-05	3.38066e-05	2.46003e-05	0.00511302	0.00535553	0.00509065	0.00510407	0.00581434	0.00495987	0.0003024	0.002496	98.43	7809
3_PFAM	Prok-E2_B	5	8	4	7	6	2	2.84163e-06	3.88904e-06	2.35589e-06	3.96437e-06	3.90076e-06	1.69657e-06	0.00168571	0.00197207	0.00153489	0.00199107	0.00197503	0.00130253	0.0003001	0.002478	98.43	7810
3_PFAM	Prenyltransf	420	448	388	418	342	265	0.000238697	0.000217786	0.000228521	0.000236729	0.000222343	0.000224796	0.0154498	0.0147576	0.0151169	0.015386	0.0149112	0.0149932	0.0002999	0.002476	98.43	7811
3_PFAM	Agenet	3	6	3	4	2	1	1.70498e-06	2.91678e-06	1.76692e-06	2.26535e-06	1.30025e-06	8.48286e-07	0.00130575	0.00170786	0.00132925	0.00150511	0.00114029	0.000921024	0.0002996	0.002473	98.43	7812
3_PFAM	MASE5	1	2	1	1	1	0	5.68326e-07	9.72261e-07	5.88972e-07	5.66338e-07	6.50127e-07	0	0.000753874	0.000986033	0.000767445	0.000752554	0.000806304	0	0.0002994	0.002472	98.44	7813
3_PFAM	DUF1919	1	1	0	1	1	1	5.68326e-07	4.8613e-07	0	5.66338e-07	6.50127e-07	8.48286e-07	0.000753874	0.000697231	0	0.000752554	0.000806304	0.000921024	0.0002968	0.00245	98.44	7814
3_PFAM	Gag_p30	0	2	0	0	0	0	0	9.72261e-07	0	0	0	0	0	0.000986033	0	0	0	0	0.0002925	0.002415	98.44	7815
3_PFAM	uDENN	0	2	0	0	0	0	0	9.72261e-07	0	0	0	0	0	0.000986033	0	0	0	0	0.0002925	0.002415	98.44	7816
3_PFAM	TRP	0	2	0	0	0	0	0	9.72261e-07	0	0	0	0	0	0.000986033	0	0	0	0	0.0002925	0.002415	98.45	7817
3_PFAM	Transferrin	0	2	0	0	0	0	0	9.72261e-07	0	0	0	0	0	0.000986033	0	0	0	0	0.0002925	0.002415	98.45	7818
3_PFAM	Tim17	0	2	0	0	0	0	0	9.72261e-07	0	0	0	0	0	0.000986033	0	0	0	0	0.0002925	0.002415	98.45	7819
3_PFAM	Terpene_synth	0	2	0	0	0	0	0	9.72261e-07	0	0	0	0	0	0.000986033	0	0	0	0	0.0002925	0.002415	98.45	7820
3_PFAM	Chitin_bind_1	0	2	0	0	0	0	0	9.72261e-07	0	0	0	0	0	0.000986033	0	0	0	0	0.0002925	0.002415	98.46	7821
3_PFAM	EMP70	0	2	0	0	0	0	0	9.72261e-07	0	0	0	0	0	0.000986033	0	0	0	0	0.0002925	0.002415	98.46	7822
3_PFAM	RVP	0	2	0	0	0	0	0	9.72261e-07	0	0	0	0	0	0.000986033	0	0	0	0	0.0002925	0.002415	98.46	7823
3_PFAM	CDC24_OB3	0	2	0	0	0	0	0	9.72261e-07	0	0	0	0	0	0.000986033	0	0	0	0	0.0002925	0.002415	98.46	7824
3_PFAM	PXPV	0	2	0	0	0	0	0	9.72261e-07	0	0	0	0	0	0.000986033	0	0	0	0	0.0002925	0.002415	98.47	7825
3_PFAM	DUF1136	0	2	0	0	0	0	0	9.72261e-07	0	0	0	0	0	0.000986033	0	0	0	0	0.0002925	0.002415	98.47	7826
3_PFAM	DUF1131	0	2	0	0	0	0	0	9.72261e-07	0	0	0	0	0	0.000986033	0	0	0	0	0.0002925	0.002415	98.47	7827
3_PFAM	Phospholip_A2_1	0	2	0	0	0	0	0	9.72261e-07	0	0	0	0	0	0.000986033	0	0	0	0	0.0002925	0.002415	98.47	7828
3_PFAM	DUF4045	0	2	0	0	0	0	0	9.72261e-07	0	0	0	0	0	0.000986033	0	0	0	0	0.0002925	0.002415	98.48	7829
3_PFAM	DENN	0	2	0	0	0	0	0	9.72261e-07	0	0	0	0	0	0.000986033	0	0	0	0	0.0002925	0.002415	98.48	7830
3_PFAM	DUF3562	0	2	0	0	0	0	0	9.72261e-07	0	0	0	0	0	0.000986033	0	0	0	0	0.0002925	0.002415	98.48	7831
3_PFAM	BK_channel_a	0	2	0	0	0	0	0	9.72261e-07	0	0	0	0	0	0.000986033	0	0	0	0	0.0002925	0.002415	98.48	7832
3_PFAM	DASH_Dad4	0	2	0	0	0	0	0	9.72261e-07	0	0	0	0	0	0.000986033	0	0	0	0	0.0002925	0.002415	98.49	7833
3_PFAM	Lys	0	2	0	0	0	0	0	9.72261e-07	0	0	0	0	0	0.000986033	0	0	0	0	0.0002925	0.002415	98.49	7834
3_PFAM	DUF3399	0	2	0	0	0	0	0	9.72261e-07	0	0	0	0	0	0.000986033	0	0	0	0	0.0002925	0.002415	98.49	7835
3_PFAM	LBP_C	0	2	0	0	0	0	0	9.72261e-07	0	0	0	0	0	0.000986033	0	0	0	0	0.0002925	0.002415	98.49	7836
3_PFAM	Lact_bio_phlase	0	2	0	0	0	0	0	9.72261e-07	0	0	0	0	0	0.000986033	0	0	0	0	0.0002925	0.002415	98.49	7837
3_PFAM	KIX_2	0	2	0	0	0	0	0	9.72261e-07	0	0	0	0	0	0.000986033	0	0	0	0	0.0002925	0.002415	98.5	7838
3_PFAM	DUF3103	0	2	0	0	0	0	0	9.72261e-07	0	0	0	0	0	0.000986033	0	0	0	0	0.0002925	0.002415	98.5	7839
3_PFAM	IBN_N	0	2	0	0	0	0	0	9.72261e-07	0	0	0	0	0	0.000986033	0	0	0	0	0.0002925	0.002415	98.5	7840
3_PFAM	BAG	0	2	0	0	0	0	0	9.72261e-07	0	0	0	0	0	0.000986033	0	0	0	0	0.0002925	0.002415	98.5	7841
3_PFAM	HrpE	0	2	0	0	0	0	0	9.72261e-07	0	0	0	0	0	0.000986033	0	0	0	0	0.0002925	0.002415	98.51	7842
3_PFAM	HbrB	0	2	0	0	0	0	0	9.72261e-07	0	0	0	0	0	0.000986033	0	0	0	0	0.0002925	0.002415	98.51	7843
3_PFAM	DUF2744	0	2	0	0	0	0	0	9.72261e-07	0	0	0	0	0	0.000986033	0	0	0	0	0.0002925	0.002415	98.51	7844
3_PFAM	DUF2586	0	2	0	0	0	0	0	9.72261e-07	0	0	0	0	0	0.000986033	0	0	0	0	0.0002925	0.002415	98.51	7845
3_PFAM	Complex1_LYR	0	2	0	0	0	0	0	9.72261e-07	0	0	0	0	0	0.000986033	0	0	0	0	0.0002925	0.002415	98.52	7846
3_PFAM	Colicin_E5	0	2	0	0	0	0	0	9.72261e-07	0	0	0	0	0	0.000986033	0	0	0	0	0.0002925	0.002415	98.52	7847
3_PFAM	Gelsolin	0	2	0	0	0	0	0	9.72261e-07	0	0	0	0	0	0.000986033	0	0	0	0	0.0002925	0.002415	98.52	7848
3_PFAM	SPRY	3	4	6	2	2	2	1.70498e-06	1.94452e-06	3.53383e-06	1.13268e-06	1.30025e-06	1.69657e-06	0.00130575	0.00139446	0.00187985	0.00106427	0.00114029	0.00130253	0.0002922	0.002412	98.52	7849
3_PFAM	Glyco_transf_34	2	5	1	2	1	1	1.13665e-06	2.43065e-06	5.88972e-07	1.13268e-06	6.50127e-07	8.48286e-07	0.00106614	0.00155905	0.000767445	0.00106427	0.000806304	0.000921024	0.0002911	0.002403	98.53	7850
3_PFAM	GalP_UDP_tr_C	143	170	127	127	110	90	8.12705e-05	8.26422e-05	7.47994e-05	7.19249e-05	7.15139e-05	7.63457e-05	0.00901502	0.00909077	0.00864867	0.00848086	0.00845659	0.0087376	0.0002908	0.002401	98.53	7851
3_PFAM	RE_AccI	3	2	4	2	1	2	1.70498e-06	9.72261e-07	2.35589e-06	1.13268e-06	6.50127e-07	1.69657e-06	0.00130575	0.000986033	0.00153489	0.00106427	0.000806304	0.00130253	0.0002903	0.002397	98.53	7852
3_PFAM	Ribosomal_L21p	332	368	322	350	291	210	0.000188684	0.000178896	0.000189649	0.000198218	0.000189187	0.00017814	0.0137362	0.0133752	0.0137713	0.014079	0.0137545	0.0133469	0.0002902	0.002396	98.53	7853
3_PFAM	zf-HC5HC2H_2	4	2	2	4	3	1	2.2733e-06	9.72261e-07	1.17794e-06	2.26535e-06	1.95038e-06	8.48286e-07	0.00150775	0.000986033	0.00108533	0.00150511	0.00139656	0.000921024	0.0002865	0.002365	98.54	7854
3_PFAM	Lyase_N	2	4	1	3	1	1	1.13665e-06	1.94452e-06	5.88972e-07	1.69901e-06	6.50127e-07	8.48286e-07	0.00106614	0.00139446	0.000767445	0.00130346	0.000806304	0.000921024	0.0002856	0.002358	98.54	7855
3_PFAM	DNA_gyraseA_C	487	569	476	494	470	333	0.000276775	0.000276608	0.000280351	0.000279771	0.000305559	0.000282479	0.0166365	0.0166315	0.0167437	0.0167264	0.0174803	0.0168071	0.0002852	0.002355	98.54	7856
3_PFAM	CTP_synth_N	355	404	358	354	297	224	0.000201756	0.000196397	0.000210852	0.000200484	0.000193088	0.000190016	0.0142041	0.0140142	0.0145207	0.0141592	0.0138956	0.0137846	0.0002842	0.002346	98.54	7857
3_PFAM	ChitinaseA_N	12	14	13	13	13	5	6.81991e-06	6.80583e-06	7.65663e-06	7.36239e-06	8.45165e-06	4.24143e-06	0.0026115	0.0026088	0.00276706	0.00271337	0.00290717	0.00205947	0.0002841	0.002346	98.55	7858
3_PFAM	CP12	1	0	1	1	1	1	5.68326e-07	0	5.88972e-07	5.66338e-07	6.50127e-07	8.48286e-07	0.000753874	0	0.000767445	0.000752554	0.000806304	0.000921024	0.0002831	0.002338	98.55	7859
3_PFAM	zf-RING_UBOX	6	9	12	9	7	6	3.40995e-06	4.37517e-06	7.06766e-06	5.09704e-06	4.55089e-06	5.08971e-06	0.00184661	0.00209169	0.00265851	0.00225766	0.00213328	0.00225604	0.0002818	0.002327	98.55	7860
3_PFAM	Myb_DNA-bind_4	1	2	3	1	2	2	5.68326e-07	9.72261e-07	1.76692e-06	5.66338e-07	1.30025e-06	1.69657e-06	0.000753874	0.000986033	0.00132925	0.000752554	0.00114029	0.00130253	0.0002805	0.002316	98.55	7861
3_PFAM	RE_Eco29kI	6	5	5	6	9	4	3.40995e-06	2.43065e-06	2.94486e-06	3.39803e-06	5.85114e-06	3.39314e-06	0.00184661	0.00155905	0.00171606	0.00184337	0.00241891	0.00184205	0.0002804	0.002315	98.55	7862
3_PFAM	Fil_haemagg_2	25	25	15	23	20	14	1.42081e-05	1.21533e-05	8.83458e-06	1.30258e-05	1.30025e-05	1.1876e-05	0.00376937	0.00348615	0.0029723	0.00360912	0.0036059	0.00344616	0.0002767	0.002285	98.56	7863
3_PFAM	PPR_2	4	1	1	1	1	1	2.2733e-06	4.8613e-07	5.88972e-07	5.66338e-07	6.50127e-07	8.48286e-07	0.00150775	0.000697231	0.000767445	0.000752554	0.000806304	0.000921024	0.0002754	0.002273	98.56	7864
3_PFAM	Glyco_tranf_2_2	34	40	42	37	27	24	1.93231e-05	1.94452e-05	2.47368e-05	2.09545e-05	1.75534e-05	2.03589e-05	0.0043958	0.00440967	0.00497361	0.00457761	0.00418968	0.00451208	0.0002749	0.00227	98.56	7865
3_PFAM	LIDHydrolase	4	5	2	3	3	1	2.2733e-06	2.43065e-06	1.17794e-06	1.69901e-06	1.95038e-06	8.48286e-07	0.00150775	0.00155905	0.00108533	0.00130346	0.00139656	0.000921024	0.0002704	0.002233	98.56	7866
3_PFAM	DUF3744	4	4	1	3	2	2	2.2733e-06	1.94452e-06	5.88972e-07	1.69901e-06	1.30025e-06	1.69657e-06	0.00150775	0.00139446	0.000767445	0.00130346	0.00114029	0.00130253	0.0002689	0.00222	98.57	7867
3_PFAM	UPF0180	0	0	0	0	0	1	0	0	0	0	0	8.48286e-07	0	0	0	0	0	0.000921024	0.0002688	0.002219	98.57	7868
3_PFAM	UMPH-1	0	0	0	0	0	1	0	0	0	0	0	8.48286e-07	0	0	0	0	0	0.000921024	0.0002688	0.002219	98.57	7869
3_PFAM	Ufd2P_core	0	0	0	0	0	1	0	0	0	0	0	8.48286e-07	0	0	0	0	0	0.000921024	0.0002688	0.002219	98.57	7870
3_PFAM	DUF2162	0	0	0	0	0	1	0	0	0	0	0	8.48286e-07	0	0	0	0	0	0.000921024	0.0002688	0.002219	98.57	7871
3_PFAM	TTSSLRR	0	0	0	0	0	1	0	0	0	0	0	8.48286e-07	0	0	0	0	0	0.000921024	0.0002688	0.002219	98.58	7872
3_PFAM	DUF2140	0	0	0	0	0	1	0	0	0	0	0	8.48286e-07	0	0	0	0	0	0.000921024	0.0002688	0.002219	98.58	7873
3_PFAM	DUF2117	0	0	0	0	0	1	0	0	0	0	0	8.48286e-07	0	0	0	0	0	0.000921024	0.0002688	0.002219	98.58	7874
3_PFAM	DUF2112	0	0	0	0	0	1	0	0	0	0	0	8.48286e-07	0	0	0	0	0	0.000921024	0.0002688	0.002219	98.58	7875
3_PFAM	DUF2111	0	0	0	0	0	1	0	0	0	0	0	8.48286e-07	0	0	0	0	0	0.000921024	0.0002688	0.002219	98.59	7876
3_PFAM	Trep_Strep	0	0	0	0	0	1	0	0	0	0	0	8.48286e-07	0	0	0	0	0	0.000921024	0.0002688	0.002219	98.59	7877
3_PFAM	FlhE	0	0	0	0	0	1	0	0	0	0	0	8.48286e-07	0	0	0	0	0	0.000921024	0.0002688	0.002219	98.59	7878
3_PFAM	Tox-ODYAM1	0	0	0	0	0	1	0	0	0	0	0	8.48286e-07	0	0	0	0	0	0.000921024	0.0002688	0.002219	98.59	7879
3_PFAM	Toxin_10	0	0	0	0	0	1	0	0	0	0	0	8.48286e-07	0	0	0	0	0	0.000921024	0.0002688	0.002219	98.59	7880
3_PFAM	DUF2018	0	0	0	0	0	1	0	0	0	0	0	8.48286e-07	0	0	0	0	0	0.000921024	0.0002688	0.002219	98.6	7881
3_PFAM	Tn916-Xis	0	0	0	0	0	1	0	0	0	0	0	8.48286e-07	0	0	0	0	0	0.000921024	0.0002688	0.002219	98.6	7882
3_PFAM	TMC	0	0	0	0	0	1	0	0	0	0	0	8.48286e-07	0	0	0	0	0	0.000921024	0.0002688	0.002219	98.6	7883
3_PFAM	DUF1995	0	0	0	0	0	1	0	0	0	0	0	8.48286e-07	0	0	0	0	0	0.000921024	0.0002688	0.002219	98.6	7884
3_PFAM	TGF_beta	0	0	0	0	0	1	0	0	0	0	0	8.48286e-07	0	0	0	0	0	0.000921024	0.0002688	0.002219	98.61	7885
3_PFAM	Far-17a_AIG1	0	0	0	0	0	1	0	0	0	0	0	8.48286e-07	0	0	0	0	0	0.000921024	0.0002688	0.002219	98.61	7886
3_PFAM	FANCL_C	0	0	0	0	0	1	0	0	0	0	0	8.48286e-07	0	0	0	0	0	0.000921024	0.0002688	0.002219	98.61	7887
3_PFAM	Synaptobrevin	0	0	0	0	0	1	0	0	0	0	0	8.48286e-07	0	0	0	0	0	0.000921024	0.0002688	0.002219	98.61	7888
3_PFAM	Syd	0	0	0	0	0	1	0	0	0	0	0	8.48286e-07	0	0	0	0	0	0.000921024	0.0002688	0.002219	98.61	7889
3_PFAM	SpoOE-like	0	0	0	0	0	1	0	0	0	0	0	8.48286e-07	0	0	0	0	0	0.000921024	0.0002688	0.002219	98.62	7890
3_PFAM	SMP	0	0	0	0	0	1	0	0	0	0	0	8.48286e-07	0	0	0	0	0	0.000921024	0.0002688	0.002219	98.62	7891
3_PFAM	DUF1798	0	0	0	0	0	1	0	0	0	0	0	8.48286e-07	0	0	0	0	0	0.000921024	0.0002688	0.002219	98.62	7892
3_PFAM	DUF1797	0	0	0	0	0	1	0	0	0	0	0	8.48286e-07	0	0	0	0	0	0.000921024	0.0002688	0.002219	98.62	7893
3_PFAM	Skp1_POZ	0	0	0	0	0	1	0	0	0	0	0	8.48286e-07	0	0	0	0	0	0.000921024	0.0002688	0.002219	98.63	7894
3_PFAM	Skp1	0	0	0	0	0	1	0	0	0	0	0	8.48286e-07	0	0	0	0	0	0.000921024	0.0002688	0.002219	98.63	7895
3_PFAM	ADAM17_MPD	0	0	0	0	0	1	0	0	0	0	0	8.48286e-07	0	0	0	0	0	0.000921024	0.0002688	0.002219	98.63	7896
3_PFAM	Effector_1	0	0	0	0	0	1	0	0	0	0	0	8.48286e-07	0	0	0	0	0	0.000921024	0.0002688	0.002219	98.63	7897
3_PFAM	EcsB	0	0	0	0	0	1	0	0	0	0	0	8.48286e-07	0	0	0	0	0	0.000921024	0.0002688	0.002219	98.63	7898
3_PFAM	ECM1	0	0	0	0	0	1	0	0	0	0	0	8.48286e-07	0	0	0	0	0	0.000921024	0.0002688	0.002219	98.64	7899
3_PFAM	DUF1699	0	0	0	0	0	1	0	0	0	0	0	8.48286e-07	0	0	0	0	0	0.000921024	0.0002688	0.002219	98.64	7900
3_PFAM	DUF1677	0	0	0	0	0	1	0	0	0	0	0	8.48286e-07	0	0	0	0	0	0.000921024	0.0002688	0.002219	98.64	7901
3_PFAM	S6PP_C	0	0	0	0	0	1	0	0	0	0	0	8.48286e-07	0	0	0	0	0	0.000921024	0.0002688	0.002219	98.64	7902
3_PFAM	S_layer_N	0	0	0	0	0	1	0	0	0	0	0	8.48286e-07	0	0	0	0	0	0.000921024	0.0002688	0.002219	98.65	7903
3_PFAM	CdCA1	0	0	0	0	0	1	0	0	0	0	0	8.48286e-07	0	0	0	0	0	0.000921024	0.0002688	0.002219	98.65	7904
3_PFAM	DUF1639	0	0	0	0	0	1	0	0	0	0	0	8.48286e-07	0	0	0	0	0	0.000921024	0.0002688	0.002219	98.65	7905
3_PFAM	Rop-like	0	0	0	0	0	1	0	0	0	0	0	8.48286e-07	0	0	0	0	0	0.000921024	0.0002688	0.002219	98.65	7906
3_PFAM	DUF1617	0	0	0	0	0	1	0	0	0	0	0	8.48286e-07	0	0	0	0	0	0.000921024	0.0002688	0.002219	98.65	7907
3_PFAM	DUF1577	0	0	0	0	0	1	0	0	0	0	0	8.48286e-07	0	0	0	0	0	0.000921024	0.0002688	0.002219	98.66	7908
3_PFAM	Ribosomal_S4Pg	0	0	0	0	0	1	0	0	0	0	0	8.48286e-07	0	0	0	0	0	0.000921024	0.0002688	0.002219	98.66	7909
3_PFAM	DUF555	0	0	0	0	0	1	0	0	0	0	0	8.48286e-07	0	0	0	0	0	0.000921024	0.0002688	0.002219	98.66	7910
3_PFAM	DUF1516	0	0	0	0	0	1	0	0	0	0	0	8.48286e-07	0	0	0	0	0	0.000921024	0.0002688	0.002219	98.66	7911
3_PFAM	DUF5405	0	0	0	0	0	1	0	0	0	0	0	8.48286e-07	0	0	0	0	0	0.000921024	0.0002688	0.002219	98.67	7912
3_PFAM	DUF5371	0	0	0	0	0	1	0	0	0	0	0	8.48286e-07	0	0	0	0	0	0.000921024	0.0002688	0.002219	98.67	7913
3_PFAM	DUF5366	0	0	0	0	0	1	0	0	0	0	0	8.48286e-07	0	0	0	0	0	0.000921024	0.0002688	0.002219	98.67	7914
3_PFAM	RE_LlaJI	0	0	0	0	0	1	0	0	0	0	0	8.48286e-07	0	0	0	0	0	0.000921024	0.0002688	0.002219	98.67	7915
3_PFAM	DUF1447	0	0	0	0	0	1	0	0	0	0	0	8.48286e-07	0	0	0	0	0	0.000921024	0.0002688	0.002219	98.67	7916
3_PFAM	RE_Eco47II	0	0	0	0	0	1	0	0	0	0	0	8.48286e-07	0	0	0	0	0	0.000921024	0.0002688	0.002219	98.68	7917
3_PFAM	DUF5114	0	0	0	0	0	1	0	0	0	0	0	8.48286e-07	0	0	0	0	0	0.000921024	0.0002688	0.002219	98.68	7918
3_PFAM	DUF5111	0	0	0	0	0	1	0	0	0	0	0	8.48286e-07	0	0	0	0	0	0.000921024	0.0002688	0.002219	98.68	7919
3_PFAM	RCC_reductase	0	0	0	0	0	1	0	0	0	0	0	8.48286e-07	0	0	0	0	0	0.000921024	0.0002688	0.002219	98.68	7920
3_PFAM	RbcS	0	0	0	0	0	1	0	0	0	0	0	8.48286e-07	0	0	0	0	0	0.000921024	0.0002688	0.002219	98.69	7921
3_PFAM	DUF5061	0	0	0	0	0	1	0	0	0	0	0	8.48286e-07	0	0	0	0	0	0.000921024	0.0002688	0.002219	98.69	7922
3_PFAM	DUF5041	0	0	0	0	0	1	0	0	0	0	0	8.48286e-07	0	0	0	0	0	0.000921024	0.0002688	0.002219	98.69	7923
3_PFAM	DUF5012	0	0	0	0	0	1	0	0	0	0	0	8.48286e-07	0	0	0	0	0	0.000921024	0.0002688	0.002219	98.69	7924
3_PFAM	DUF5010	0	0	0	0	0	1	0	0	0	0	0	8.48286e-07	0	0	0	0	0	0.000921024	0.0002688	0.002219	98.69	7925
3_PFAM	Activator-TraM	0	0	0	0	0	1	0	0	0	0	0	8.48286e-07	0	0	0	0	0	0.000921024	0.0002688	0.002219	98.7	7926
3_PFAM	PUNUT	0	0	0	0	0	1	0	0	0	0	0	8.48286e-07	0	0	0	0	0	0.000921024	0.0002688	0.002219	98.7	7927
3_PFAM	PSP	0	0	0	0	0	1	0	0	0	0	0	8.48286e-07	0	0	0	0	0	0.000921024	0.0002688	0.002219	98.7	7928
3_PFAM	PsbK	0	0	0	0	0	1	0	0	0	0	0	8.48286e-07	0	0	0	0	0	0.000921024	0.0002688	0.002219	98.7	7929
3_PFAM	DUF4934	0	0	0	0	0	1	0	0	0	0	0	8.48286e-07	0	0	0	0	0	0.000921024	0.0002688	0.002219	98.71	7930
3_PFAM	DUF4933	0	0	0	0	0	1	0	0	0	0	0	8.48286e-07	0	0	0	0	0	0.000921024	0.0002688	0.002219	98.71	7931
3_PFAM	PriC	0	0	0	0	0	1	0	0	0	0	0	8.48286e-07	0	0	0	0	0	0.000921024	0.0002688	0.002219	98.71	7932
3_PFAM	Apyrase	0	0	0	0	0	1	0	0	0	0	0	8.48286e-07	0	0	0	0	0	0.000921024	0.0002688	0.002219	98.71	7933
3_PFAM	PRE_C2HC	0	0	0	0	0	1	0	0	0	0	0	8.48286e-07	0	0	0	0	0	0.000921024	0.0002688	0.002219	98.71	7934
3_PFAM	DUF4862	0	0	0	0	0	1	0	0	0	0	0	8.48286e-07	0	0	0	0	0	0.000921024	0.0002688	0.002219	98.72	7935
3_PFAM	DUF4860	0	0	0	0	0	1	0	0	0	0	0	8.48286e-07	0	0	0	0	0	0.000921024	0.0002688	0.002219	98.72	7936
3_PFAM	Plant_tran	0	0	0	0	0	1	0	0	0	0	0	8.48286e-07	0	0	0	0	0	0.000921024	0.0002688	0.002219	98.72	7937
3_PFAM	DUF4804	0	0	0	0	0	1	0	0	0	0	0	8.48286e-07	0	0	0	0	0	0.000921024	0.0002688	0.002219	98.72	7938
3_PFAM	DUF4738	0	0	0	0	0	1	0	0	0	0	0	8.48286e-07	0	0	0	0	0	0.000921024	0.0002688	0.002219	98.73	7939
3_PFAM	DUF473	0	0	0	0	0	1	0	0	0	0	0	8.48286e-07	0	0	0	0	0	0.000921024	0.0002688	0.002219	98.73	7940
3_PFAM	DUF460	0	0	0	0	0	1	0	0	0	0	0	8.48286e-07	0	0	0	0	0	0.000921024	0.0002688	0.002219	98.73	7941
3_PFAM	Phage_XkdX	0	0	0	0	0	1	0	0	0	0	0	8.48286e-07	0	0	0	0	0	0.000921024	0.0002688	0.002219	98.73	7942
3_PFAM	Phage_TTP_1	0	0	0	0	0	1	0	0	0	0	0	8.48286e-07	0	0	0	0	0	0.000921024	0.0002688	0.002219	98.73	7943
3_PFAM	Phage_TAC_12	0	0	0	0	0	1	0	0	0	0	0	8.48286e-07	0	0	0	0	0	0.000921024	0.0002688	0.002219	98.74	7944
3_PFAM	Phage_Mu_Gp45	0	0	0	0	0	1	0	0	0	0	0	8.48286e-07	0	0	0	0	0	0.000921024	0.0002688	0.002219	98.74	7945
3_PFAM	Phage_min_tail	0	0	0	0	0	1	0	0	0	0	0	8.48286e-07	0	0	0	0	0	0.000921024	0.0002688	0.002219	98.74	7946
3_PFAM	DUF441	0	0	0	0	0	1	0	0	0	0	0	8.48286e-07	0	0	0	0	0	0.000921024	0.0002688	0.002219	98.74	7947
3_PFAM	Phage_holin_3_3	0	0	0	0	0	1	0	0	0	0	0	8.48286e-07	0	0	0	0	0	0.000921024	0.0002688	0.002219	98.75	7948
3_PFAM	Phage_head_fibr	0	0	0	0	0	1	0	0	0	0	0	8.48286e-07	0	0	0	0	0	0.000921024	0.0002688	0.002219	98.75	7949
3_PFAM	Phage_Gp15	0	0	0	0	0	1	0	0	0	0	0	8.48286e-07	0	0	0	0	0	0.000921024	0.0002688	0.002219	98.75	7950
3_PFAM	Phage_G	0	0	0	0	0	1	0	0	0	0	0	8.48286e-07	0	0	0	0	0	0.000921024	0.0002688	0.002219	98.75	7951
3_PFAM	Phage_F	0	0	0	0	0	1	0	0	0	0	0	8.48286e-07	0	0	0	0	0	0.000921024	0.0002688	0.002219	98.75	7952
3_PFAM	Phage_C	0	0	0	0	0	1	0	0	0	0	0	8.48286e-07	0	0	0	0	0	0.000921024	0.0002688	0.002219	98.76	7953
3_PFAM	DUF4374	0	0	0	0	0	1	0	0	0	0	0	8.48286e-07	0	0	0	0	0	0.000921024	0.0002688	0.002219	98.76	7954
3_PFAM	PGBA_N	0	0	0	0	0	1	0	0	0	0	0	8.48286e-07	0	0	0	0	0	0.000921024	0.0002688	0.002219	98.76	7955
3_PFAM	PGBA_C	0	0	0	0	0	1	0	0	0	0	0	8.48286e-07	0	0	0	0	0	0.000921024	0.0002688	0.002219	98.76	7956
3_PFAM	PgaPase_1	0	0	0	0	0	1	0	0	0	0	0	8.48286e-07	0	0	0	0	0	0.000921024	0.0002688	0.002219	98.77	7957
3_PFAM	DUF4364	0	0	0	0	0	1	0	0	0	0	0	8.48286e-07	0	0	0	0	0	0.000921024	0.0002688	0.002219	98.77	7958
3_PFAM	Pex14_N	0	0	0	0	0	1	0	0	0	0	0	8.48286e-07	0	0	0	0	0	0.000921024	0.0002688	0.002219	98.77	7959
3_PFAM	Peptidase_U49	0	0	0	0	0	1	0	0	0	0	0	8.48286e-07	0	0	0	0	0	0.000921024	0.0002688	0.002219	98.77	7960
3_PFAM	DUF4348	0	0	0	0	0	1	0	0	0	0	0	8.48286e-07	0	0	0	0	0	0.000921024	0.0002688	0.002219	98.77	7961
3_PFAM	Peptidase_S77	0	0	0	0	0	1	0	0	0	0	0	8.48286e-07	0	0	0	0	0	0.000921024	0.0002688	0.002219	98.78	7962
3_PFAM	DUF4305	0	0	0	0	0	1	0	0	0	0	0	8.48286e-07	0	0	0	0	0	0.000921024	0.0002688	0.002219	98.78	7963
3_PFAM	Peptidase_G2	0	0	0	0	0	1	0	0	0	0	0	8.48286e-07	0	0	0	0	0	0.000921024	0.0002688	0.002219	98.78	7964
3_PFAM	DUF4275	0	0	0	0	0	1	0	0	0	0	0	8.48286e-07	0	0	0	0	0	0.000921024	0.0002688	0.002219	98.78	7965
3_PFAM	CamS	0	0	0	0	0	1	0	0	0	0	0	8.48286e-07	0	0	0	0	0	0.000921024	0.0002688	0.002219	98.79	7966
3_PFAM	Campylo_MOMP	0	0	0	0	0	1	0	0	0	0	0	8.48286e-07	0	0	0	0	0	0.000921024	0.0002688	0.002219	98.79	7967
3_PFAM	DUF4248	0	0	0	0	0	1	0	0	0	0	0	8.48286e-07	0	0	0	0	0	0.000921024	0.0002688	0.002219	98.79	7968
3_PFAM	Patched	0	0	0	0	0	1	0	0	0	0	0	8.48286e-07	0	0	0	0	0	0.000921024	0.0002688	0.002219	98.79	7969
3_PFAM	AnfO_nitrog	0	0	0	0	0	1	0	0	0	0	0	8.48286e-07	0	0	0	0	0	0.000921024	0.0002688	0.002219	98.79	7970
3_PFAM	DUF4208	0	0	0	0	0	1	0	0	0	0	0	8.48286e-07	0	0	0	0	0	0.000921024	0.0002688	0.002219	98.8	7971
3_PFAM	PAP_fibrillin	0	0	0	0	0	1	0	0	0	0	0	8.48286e-07	0	0	0	0	0	0.000921024	0.0002688	0.002219	98.8	7972
3_PFAM	PAH	0	0	0	0	0	1	0	0	0	0	0	8.48286e-07	0	0	0	0	0	0.000921024	0.0002688	0.002219	98.8	7973
3_PFAM	P_gingi_FimA	0	0	0	0	0	1	0	0	0	0	0	8.48286e-07	0	0	0	0	0	0.000921024	0.0002688	0.002219	98.8	7974
3_PFAM	Oxysterol_BP	0	0	0	0	0	1	0	0	0	0	0	8.48286e-07	0	0	0	0	0	0.000921024	0.0002688	0.002219	98.81	7975
3_PFAM	DUF4144	0	0	0	0	0	1	0	0	0	0	0	8.48286e-07	0	0	0	0	0	0.000921024	0.0002688	0.002219	98.81	7976
3_PFAM	C1_2	0	0	0	0	0	1	0	0	0	0	0	8.48286e-07	0	0	0	0	0	0.000921024	0.0002688	0.002219	98.81	7977
3_PFAM	Omega_Repress	0	0	0	0	0	1	0	0	0	0	0	8.48286e-07	0	0	0	0	0	0.000921024	0.0002688	0.002219	98.81	7978
3_PFAM	DUF412	0	0	0	0	0	1	0	0	0	0	0	8.48286e-07	0	0	0	0	0	0.000921024	0.0002688	0.002219	98.81	7979
3_PFAM	DUF4116	0	0	0	0	0	1	0	0	0	0	0	8.48286e-07	0	0	0	0	0	0.000921024	0.0002688	0.002219	98.82	7980
3_PFAM	DUF4077	0	0	0	0	0	1	0	0	0	0	0	8.48286e-07	0	0	0	0	0	0.000921024	0.0002688	0.002219	98.82	7981
3_PFAM	BssS	0	0	0	0	0	1	0	0	0	0	0	8.48286e-07	0	0	0	0	0	0.000921024	0.0002688	0.002219	98.82	7982
3_PFAM	NTF-like	0	0	0	0	0	1	0	0	0	0	0	8.48286e-07	0	0	0	0	0	0.000921024	0.0002688	0.002219	98.82	7983
3_PFAM	DUF4006	0	0	0	0	0	1	0	0	0	0	0	8.48286e-07	0	0	0	0	0	0.000921024	0.0002688	0.002219	98.83	7984
3_PFAM	DUF4003	0	0	0	0	0	1	0	0	0	0	0	8.48286e-07	0	0	0	0	0	0.000921024	0.0002688	0.002219	98.83	7985
3_PFAM	DUF3944	0	0	0	0	0	1	0	0	0	0	0	8.48286e-07	0	0	0	0	0	0.000921024	0.0002688	0.002219	98.83	7986
3_PFAM	DUF3907	0	0	0	0	0	1	0	0	0	0	0	8.48286e-07	0	0	0	0	0	0.000921024	0.0002688	0.002219	98.83	7987
3_PFAM	NEMP	0	0	0	0	0	1	0	0	0	0	0	8.48286e-07	0	0	0	0	0	0.000921024	0.0002688	0.002219	98.83	7988
3_PFAM	DIMCO_N	0	0	0	0	0	1	0	0	0	0	0	8.48286e-07	0	0	0	0	0	0.000921024	0.0002688	0.002219	98.84	7989
3_PFAM	BpuJI_N	0	0	0	0	0	1	0	0	0	0	0	8.48286e-07	0	0	0	0	0	0.000921024	0.0002688	0.002219	98.84	7990
3_PFAM	DUF3853	0	0	0	0	0	1	0	0	0	0	0	8.48286e-07	0	0	0	0	0	0.000921024	0.0002688	0.002219	98.84	7991
3_PFAM	NADH-UOR_E	0	0	0	0	0	1	0	0	0	0	0	8.48286e-07	0	0	0	0	0	0.000921024	0.0002688	0.002219	98.84	7992
3_PFAM	DUF3802	0	0	0	0	0	1	0	0	0	0	0	8.48286e-07	0	0	0	0	0	0.000921024	0.0002688	0.002219	98.85	7993
3_PFAM	DUF3787	0	0	0	0	0	1	0	0	0	0	0	8.48286e-07	0	0	0	0	0	0.000921024	0.0002688	0.002219	98.85	7994
3_PFAM	MtrF	0	0	0	0	0	1	0	0	0	0	0	8.48286e-07	0	0	0	0	0	0.000921024	0.0002688	0.002219	98.85	7995
3_PFAM	MtrC	0	0	0	0	0	1	0	0	0	0	0	8.48286e-07	0	0	0	0	0	0.000921024	0.0002688	0.002219	98.85	7996
3_PFAM	MTD	0	0	0	0	0	1	0	0	0	0	0	8.48286e-07	0	0	0	0	0	0.000921024	0.0002688	0.002219	98.85	7997
3_PFAM	DUF3718	0	0	0	0	0	1	0	0	0	0	0	8.48286e-07	0	0	0	0	0	0.000921024	0.0002688	0.002219	98.86	7998
3_PFAM	DUF3694	0	0	0	0	0	1	0	0	0	0	0	8.48286e-07	0	0	0	0	0	0.000921024	0.0002688	0.002219	98.86	7999
3_PFAM	DUF3630	0	0	0	0	0	1	0	0	0	0	0	8.48286e-07	0	0	0	0	0	0.000921024	0.0002688	0.002219	98.86	8000
3_PFAM	Microvir_H	0	0	0	0	0	1	0	0	0	0	0	8.48286e-07	0	0	0	0	0	0.000921024	0.0002688	0.002219	98.86	8001
3_PFAM	DUF356	0	0	0	0	0	1	0	0	0	0	0	8.48286e-07	0	0	0	0	0	0.000921024	0.0002688	0.002219	98.87	8002
3_PFAM	DUF3545	0	0	0	0	0	1	0	0	0	0	0	8.48286e-07	0	0	0	0	0	0.000921024	0.0002688	0.002219	98.87	8003
3_PFAM	MepB	0	0	0	0	0	1	0	0	0	0	0	8.48286e-07	0	0	0	0	0	0.000921024	0.0002688	0.002219	98.87	8004
3_PFAM	MCR_C	0	0	0	0	0	1	0	0	0	0	0	8.48286e-07	0	0	0	0	0	0.000921024	0.0002688	0.002219	98.87	8005
3_PFAM	MCR_alpha_N	0	0	0	0	0	1	0	0	0	0	0	8.48286e-07	0	0	0	0	0	0.000921024	0.0002688	0.002219	98.87	8006
3_PFAM	MCR_alpha	0	0	0	0	0	1	0	0	0	0	0	8.48286e-07	0	0	0	0	0	0.000921024	0.0002688	0.002219	98.88	8007
3_PFAM	DUF3461	0	0	0	0	0	1	0	0	0	0	0	8.48286e-07	0	0	0	0	0	0.000921024	0.0002688	0.002219	98.88	8008
3_PFAM	LRRNT	0	0	0	0	0	1	0	0	0	0	0	8.48286e-07	0	0	0	0	0	0.000921024	0.0002688	0.002219	98.88	8009
3_PFAM	LRRCT	0	0	0	0	0	1	0	0	0	0	0	8.48286e-07	0	0	0	0	0	0.000921024	0.0002688	0.002219	98.88	8010
3_PFAM	DUF3348	0	0	0	0	0	1	0	0	0	0	0	8.48286e-07	0	0	0	0	0	0.000921024	0.0002688	0.002219	98.89	8011
3_PFAM	CzcE	0	0	0	0	0	1	0	0	0	0	0	8.48286e-07	0	0	0	0	0	0.000921024	0.0002688	0.002219	98.89	8012
3_PFAM	L27_2	0	0	0	0	0	1	0	0	0	0	0	8.48286e-07	0	0	0	0	0	0.000921024	0.0002688	0.002219	98.89	8013
3_PFAM	KRAB	0	0	0	0	0	1	0	0	0	0	0	8.48286e-07	0	0	0	0	0	0.000921024	0.0002688	0.002219	98.89	8014
3_PFAM	KorB_C	0	0	0	0	0	1	0	0	0	0	0	8.48286e-07	0	0	0	0	0	0.000921024	0.0002688	0.002219	98.89	8015
3_PFAM	KIF1B	0	0	0	0	0	1	0	0	0	0	0	8.48286e-07	0	0	0	0	0	0.000921024	0.0002688	0.002219	98.9	8016
3_PFAM	DUF3164	0	0	0	0	0	1	0	0	0	0	0	8.48286e-07	0	0	0	0	0	0.000921024	0.0002688	0.002219	98.9	8017
3_PFAM	DUF3139	0	0	0	0	0	1	0	0	0	0	0	8.48286e-07	0	0	0	0	0	0.000921024	0.0002688	0.002219	98.9	8018
3_PFAM	IP_trans	0	0	0	0	0	1	0	0	0	0	0	8.48286e-07	0	0	0	0	0	0.000921024	0.0002688	0.002219	98.9	8019
3_PFAM	DUF3081	0	0	0	0	0	1	0	0	0	0	0	8.48286e-07	0	0	0	0	0	0.000921024	0.0002688	0.002219	98.91	8020
3_PFAM	DUF3021	0	0	0	0	0	1	0	0	0	0	0	8.48286e-07	0	0	0	0	0	0.000921024	0.0002688	0.002219	98.91	8021
3_PFAM	HTH_Mga	0	0	0	0	0	1	0	0	0	0	0	8.48286e-07	0	0	0	0	0	0.000921024	0.0002688	0.002219	98.91	8022
3_PFAM	DUF2989	0	0	0	0	0	1	0	0	0	0	0	8.48286e-07	0	0	0	0	0	0.000921024	0.0002688	0.002219	98.91	8023
3_PFAM	DUF2982	0	0	0	0	0	1	0	0	0	0	0	8.48286e-07	0	0	0	0	0	0.000921024	0.0002688	0.002219	98.91	8024
3_PFAM	CTX_RstB	0	0	0	0	0	1	0	0	0	0	0	8.48286e-07	0	0	0	0	0	0.000921024	0.0002688	0.002219	98.92	8025
3_PFAM	DUF2956	0	0	0	0	0	1	0	0	0	0	0	8.48286e-07	0	0	0	0	0	0.000921024	0.0002688	0.002219	98.92	8026
3_PFAM	DUF2953	0	0	0	0	0	1	0	0	0	0	0	8.48286e-07	0	0	0	0	0	0.000921024	0.0002688	0.002219	98.92	8027
3_PFAM	AlaE	0	0	0	0	0	1	0	0	0	0	0	8.48286e-07	0	0	0	0	0	0.000921024	0.0002688	0.002219	98.92	8028
3_PFAM	CST-I	0	0	0	0	0	1	0	0	0	0	0	8.48286e-07	0	0	0	0	0	0.000921024	0.0002688	0.002219	98.93	8029
3_PFAM	Holin_SPP1	0	0	0	0	0	1	0	0	0	0	0	8.48286e-07	0	0	0	0	0	0.000921024	0.0002688	0.002219	98.93	8030
3_PFAM	HisK_N	0	0	0	0	0	1	0	0	0	0	0	8.48286e-07	0	0	0	0	0	0.000921024	0.0002688	0.002219	98.93	8031
3_PFAM	Herpes_UL52	0	0	0	0	0	1	0	0	0	0	0	8.48286e-07	0	0	0	0	0	0.000921024	0.0002688	0.002219	98.93	8032
3_PFAM	Herpes_teg_N	0	0	0	0	0	1	0	0	0	0	0	8.48286e-07	0	0	0	0	0	0.000921024	0.0002688	0.002219	98.93	8033
3_PFAM	Herpes_alk_exo	0	0	0	0	0	1	0	0	0	0	0	8.48286e-07	0	0	0	0	0	0.000921024	0.0002688	0.002219	98.94	8034
3_PFAM	DUF2768	0	0	0	0	0	1	0	0	0	0	0	8.48286e-07	0	0	0	0	0	0.000921024	0.0002688	0.002219	98.94	8035
3_PFAM	B	0	0	0	0	0	1	0	0	0	0	0	8.48286e-07	0	0	0	0	0	0.000921024	0.0002688	0.002219	98.94	8036
3_PFAM	DUF2759	0	0	0	0	0	1	0	0	0	0	0	8.48286e-07	0	0	0	0	0	0.000921024	0.0002688	0.002219	98.94	8037
3_PFAM	HARP	0	0	0	0	0	1	0	0	0	0	0	8.48286e-07	0	0	0	0	0	0.000921024	0.0002688	0.002219	98.95	8038
3_PFAM	DUF2711	0	0	0	0	0	1	0	0	0	0	0	8.48286e-07	0	0	0	0	0	0.000921024	0.0002688	0.002219	98.95	8039
3_PFAM	DUF2635	0	0	0	0	0	1	0	0	0	0	0	8.48286e-07	0	0	0	0	0	0.000921024	0.0002688	0.002219	98.95	8040
3_PFAM	DUF2626	0	0	0	0	0	1	0	0	0	0	0	8.48286e-07	0	0	0	0	0	0.000921024	0.0002688	0.002219	98.95	8041
3_PFAM	DUF2614	0	0	0	0	0	1	0	0	0	0	0	8.48286e-07	0	0	0	0	0	0.000921024	0.0002688	0.002219	98.95	8042
3_PFAM	COX16	0	0	0	0	0	1	0	0	0	0	0	8.48286e-07	0	0	0	0	0	0.000921024	0.0002688	0.002219	98.96	8043
3_PFAM	DUF2572	0	0	0	0	0	1	0	0	0	0	0	8.48286e-07	0	0	0	0	0	0.000921024	0.0002688	0.002219	98.96	8044
3_PFAM	DUF2555	0	0	0	0	0	1	0	0	0	0	0	8.48286e-07	0	0	0	0	0	0.000921024	0.0002688	0.002219	98.96	8045
3_PFAM	DUF2551	0	0	0	0	0	1	0	0	0	0	0	8.48286e-07	0	0	0	0	0	0.000921024	0.0002688	0.002219	98.96	8046
3_PFAM	DUF2529	0	0	0	0	0	1	0	0	0	0	0	8.48286e-07	0	0	0	0	0	0.000921024	0.0002688	0.002219	98.97	8047
3_PFAM	gpD	0	0	0	0	0	1	0	0	0	0	0	8.48286e-07	0	0	0	0	0	0.000921024	0.0002688	0.002219	98.97	8048
3_PFAM	DUF2487	0	0	0	0	0	1	0	0	0	0	0	8.48286e-07	0	0	0	0	0	0.000921024	0.0002688	0.002219	98.97	8049
3_PFAM	Glyco_transf_7N	0	0	0	0	0	1	0	0	0	0	0	8.48286e-07	0	0	0	0	0	0.000921024	0.0002688	0.002219	98.97	8050
3_PFAM	DUF2407_C	0	0	0	0	0	1	0	0	0	0	0	8.48286e-07	0	0	0	0	0	0.000921024	0.0002688	0.002219	98.97	8051
3_PFAM	zf-LSD1	0	0	0	0	0	1	0	0	0	0	0	8.48286e-07	0	0	0	0	0	0.000921024	0.0002688	0.002219	98.98	8052
3_PFAM	ZapC	0	0	0	0	0	1	0	0	0	0	0	8.48286e-07	0	0	0	0	0	0.000921024	0.0002688	0.002219	98.98	8053
3_PFAM	YyzF	0	0	0	0	0	1	0	0	0	0	0	8.48286e-07	0	0	0	0	0	0.000921024	0.0002688	0.002219	98.98	8054
3_PFAM	YycC	0	0	0	0	0	1	0	0	0	0	0	8.48286e-07	0	0	0	0	0	0.000921024	0.0002688	0.002219	98.98	8055
3_PFAM	YwpF	0	0	0	0	0	1	0	0	0	0	0	8.48286e-07	0	0	0	0	0	0.000921024	0.0002688	0.002219	98.99	8056
3_PFAM	YuiB	0	0	0	0	0	1	0	0	0	0	0	8.48286e-07	0	0	0	0	0	0.000921024	0.0002688	0.002219	98.99	8057
3_PFAM	Yos1	0	0	0	0	0	1	0	0	0	0	0	8.48286e-07	0	0	0	0	0	0.000921024	0.0002688	0.002219	98.99	8058
3_PFAM	YlaH	0	0	0	0	0	1	0	0	0	0	0	8.48286e-07	0	0	0	0	0	0.000921024	0.0002688	0.002219	98.99	8059
3_PFAM	YihI	0	0	0	0	0	1	0	0	0	0	0	8.48286e-07	0	0	0	0	0	0.000921024	0.0002688	0.002219	98.99	8060
3_PFAM	YfcL	0	0	0	0	0	1	0	0	0	0	0	8.48286e-07	0	0	0	0	0	0.000921024	0.0002688	0.002219	99	8061
3_PFAM	YecR	0	0	0	0	0	1	0	0	0	0	0	8.48286e-07	0	0	0	0	0	0.000921024	0.0002688	0.002219	99	8062
3_PFAM	YCF90	0	0	0	0	0	1	0	0	0	0	0	8.48286e-07	0	0	0	0	0	0.000921024	0.0002688	0.002219	99	8063
3_PFAM	WYL_2	0	0	0	0	0	1	0	0	0	0	0	8.48286e-07	0	0	0	0	0	0.000921024	0.0002688	0.002219	99	8064
3_PFAM	WVELL	0	0	0	0	0	1	0	0	0	0	0	8.48286e-07	0	0	0	0	0	0.000921024	0.0002688	0.002219	99.01	8065
3_PFAM	WSN	0	0	0	0	0	1	0	0	0	0	0	8.48286e-07	0	0	0	0	0	0.000921024	0.0002688	0.002219	99.01	8066
3_PFAM	GerA	0	0	0	0	0	1	0	0	0	0	0	8.48286e-07	0	0	0	0	0	0.000921024	0.0002688	0.002219	99.01	8067
3_PFAM	Ge1_WD40	0	0	0	0	0	1	0	0	0	0	0	8.48286e-07	0	0	0	0	0	0.000921024	0.0002688	0.002219	99.01	8068
3_PFAM	DUF22	0	0	0	0	0	1	0	0	0	0	0	8.48286e-07	0	0	0	0	0	0.000921024	0.0002688	0.002219	99.01	8069
3_PFAM	Usher_TcfC	0	0	0	0	0	1	0	0	0	0	0	8.48286e-07	0	0	0	0	0	0.000921024	0.0002688	0.002219	99.02	8070
3_PFAM	DUF2193	0	0	0	0	0	1	0	0	0	0	0	8.48286e-07	0	0	0	0	0	0.000921024	0.0002688	0.002219	99.02	8071
3_PFAM	Gal-bind_lectin	0	0	0	0	0	1	0	0	0	0	0	8.48286e-07	0	0	0	0	0	0.000921024	0.0002688	0.002219	99.02	8072
3_PFAM	DUF3751	2	4	1	1	2	1	1.13665e-06	1.94452e-06	5.88972e-07	5.66338e-07	1.30025e-06	8.48286e-07	0.00106614	0.00139446	0.000767445	0.000752554	0.00114029	0.000921024	0.0002674	0.002208	99.02	8073
3_PFAM	WHH	8	5	4	3	4	3	4.5466e-06	2.43065e-06	2.35589e-06	1.69901e-06	2.60051e-06	2.54486e-06	0.00213228	0.00155905	0.00153489	0.00130346	0.00161261	0.00159526	0.0002657	0.002193	99.03	8074
3_PFAM	GHL6	37	34	36	29	32	25	2.1028e-05	1.65284e-05	2.1203e-05	1.64238e-05	2.08041e-05	2.12071e-05	0.00458563	0.00406552	0.00460467	0.00405263	0.00456115	0.00460512	0.0002637	0.002177	99.03	8075
3_PFAM	Guanylate_kin	350	401	363	362	312	246	0.000198914	0.000194938	0.000213797	0.000205014	0.000202839	0.000208678	0.0141037	0.013962	0.0146218	0.0143183	0.0142422	0.0144457	0.0002633	0.002174	99.03	8076
3_PFAM	NEAT	2	2	1	3	3	2	1.13665e-06	9.72261e-07	5.88972e-07	1.69901e-06	1.95038e-06	1.69657e-06	0.00106614	0.000986033	0.000767445	0.00130346	0.00139656	0.00130253	0.0002601	0.002147	99.03	8077
3_PFAM	Ribosomal_L4	376	411	373	364	327	250	0.00021369	0.0001998	0.000219687	0.000206147	0.000212591	0.000212071	0.0146182	0.014135	0.0148218	0.0143578	0.0145805	0.0145627	0.0002536	0.002094	99.03	8078
3_PFAM	Sterol_MT_C	2	4	1	1	1	1	1.13665e-06	1.94452e-06	5.88972e-07	5.66338e-07	6.50127e-07	8.48286e-07	0.00106614	0.00139446	0.000767445	0.000752554	0.000806304	0.000921024	0.0002517	0.002078	99.04	8079
3_PFAM	DivIC	297	385	295	300	262	207	0.000168793	0.00018716	0.000173747	0.000169901	0.000170333	0.000175595	0.012992	0.0136807	0.0131813	0.0130346	0.0130512	0.0132512	0.0002513	0.002075	99.04	8080
3_PFAM	TED	2	2	2	1	3	2	1.13665e-06	9.72261e-07	1.17794e-06	5.66338e-07	1.95038e-06	1.69657e-06	0.00106614	0.000986033	0.00108533	0.000752554	0.00139656	0.00130253	0.0002506	0.002069	99.04	8081
3_PFAM	HMG_box	1	1	2	3	1	1	5.68326e-07	4.8613e-07	1.17794e-06	1.69901e-06	6.50127e-07	8.48286e-07	0.000753874	0.000697231	0.00108533	0.00130346	0.000806304	0.000921024	0.0002488	0.002054	99.04	8082
3_PFAM	ATG16	1	1	1	1	1	0	5.68326e-07	4.8613e-07	5.88972e-07	5.66338e-07	6.50127e-07	0	0.000753874	0.000697231	0.000767445	0.000752554	0.000806304	0	0.0002485	0.002052	99.04	8083
3_PFAM	cEGF	1	1	1	1	1	0	5.68326e-07	4.8613e-07	5.88972e-07	5.66338e-07	6.50127e-07	0	0.000753874	0.000697231	0.000767445	0.000752554	0.000806304	0	0.0002485	0.002052	99.05	8084
3_PFAM	Glyco_trans_A_1	2	3	4	3	3	1	1.13665e-06	1.45839e-06	2.35589e-06	1.69901e-06	1.95038e-06	8.48286e-07	0.00106614	0.00120764	0.00153489	0.00130346	0.00139656	0.000921024	0.0002478	0.002046	99.05	8085
3_PFAM	RE_SacI	2	5	5	3	3	2	1.13665e-06	2.43065e-06	2.94486e-06	1.69901e-06	1.95038e-06	1.69657e-06	0.00106614	0.00155905	0.00171606	0.00130346	0.00139656	0.00130253	0.000247	0.002039	99.05	8086
3_PFAM	DDR	4	2	2	2	1	1	2.2733e-06	9.72261e-07	1.17794e-06	1.13268e-06	6.50127e-07	8.48286e-07	0.00150775	0.000986033	0.00108533	0.00106427	0.000806304	0.000921024	0.0002444	0.002018	99.05	8087
3_PFAM	Clr5	0	0	0	0	1	0	0	0	0	0	6.50127e-07	0	0	0	0	0	0.000806304	0	0.0002412	0.001991	99.05	8088
3_PFAM	Tti2	0	0	0	0	1	0	0	0	0	0	6.50127e-07	0	0	0	0	0	0.000806304	0	0.0002412	0.001991	99.06	8089
3_PFAM	CLIP	0	0	0	0	1	0	0	0	0	0	6.50127e-07	0	0	0	0	0	0.000806304	0	0.0002412	0.001991	99.06	8090
3_PFAM	Clathrin	0	0	0	0	1	0	0	0	0	0	6.50127e-07	0	0	0	0	0	0.000806304	0	0.0002412	0.001991	99.06	8091
3_PFAM	Tox-HNH-HHH	0	0	0	0	1	0	0	0	0	0	6.50127e-07	0	0	0	0	0	0.000806304	0	0.0002412	0.001991	99.06	8092
3_PFAM	Tower	0	0	0	0	1	0	0	0	0	0	6.50127e-07	0	0	0	0	0	0.000806304	0	0.0002412	0.001991	99.06	8093
3_PFAM	DUF2013	0	0	0	0	1	0	0	0	0	0	6.50127e-07	0	0	0	0	0	0.000806304	0	0.0002412	0.001991	99.07	8094
3_PFAM	TIP49	0	0	0	0	1	0	0	0	0	0	6.50127e-07	0	0	0	0	0	0.000806304	0	0.0002412	0.001991	99.07	8095
3_PFAM	FERM_N	0	0	0	0	1	0	0	0	0	0	6.50127e-07	0	0	0	0	0	0.000806304	0	0.0002412	0.001991	99.07	8096
3_PFAM	FERM_M	0	0	0	0	1	0	0	0	0	0	6.50127e-07	0	0	0	0	0	0.000806304	0	0.0002412	0.001991	99.07	8097
3_PFAM	FERM_C	0	0	0	0	1	0	0	0	0	0	6.50127e-07	0	0	0	0	0	0.000806304	0	0.0002412	0.001991	99.07	8098
3_PFAM	Tet_JBP	0	0	0	0	1	0	0	0	0	0	6.50127e-07	0	0	0	0	0	0.000806304	0	0.0002412	0.001991	99.08	8099
3_PFAM	Ten_N	0	0	0	0	1	0	0	0	0	0	6.50127e-07	0	0	0	0	0	0.000806304	0	0.0002412	0.001991	99.08	8100
3_PFAM	DUF1935	0	0	0	0	1	0	0	0	0	0	6.50127e-07	0	0	0	0	0	0.000806304	0	0.0002412	0.001991	99.08	8101
3_PFAM	TBPIP	0	0	0	0	1	0	0	0	0	0	6.50127e-07	0	0	0	0	0	0.000806304	0	0.0002412	0.001991	99.08	8102
3_PFAM	Stanniocalcin	0	0	0	0	1	0	0	0	0	0	6.50127e-07	0	0	0	0	0	0.000806304	0	0.0002412	0.001991	99.08	8103
3_PFAM	Ephrin_lbd	0	0	0	0	1	0	0	0	0	0	6.50127e-07	0	0	0	0	0	0.000806304	0	0.0002412	0.001991	99.09	8104
3_PFAM	EphA2_TM	0	0	0	0	1	0	0	0	0	0	6.50127e-07	0	0	0	0	0	0.000806304	0	0.0002412	0.001991	99.09	8105
3_PFAM	EP400_N	0	0	0	0	1	0	0	0	0	0	6.50127e-07	0	0	0	0	0	0.000806304	0	0.0002412	0.001991	99.09	8106
3_PFAM	SMG1	0	0	0	0	1	0	0	0	0	0	6.50127e-07	0	0	0	0	0	0.000806304	0	0.0002412	0.001991	99.09	8107
3_PFAM	SieB	0	0	0	0	1	0	0	0	0	0	6.50127e-07	0	0	0	0	0	0.000806304	0	0.0002412	0.001991	99.09	8108
3_PFAM	DUF1764	0	0	0	0	1	0	0	0	0	0	6.50127e-07	0	0	0	0	0	0.000806304	0	0.0002412	0.001991	99.1	8109
3_PFAM	Sec7_N	0	0	0	0	1	0	0	0	0	0	6.50127e-07	0	0	0	0	0	0.000806304	0	0.0002412	0.001991	99.1	8110
3_PFAM	Ad_cyc_g-alpha	0	0	0	0	1	0	0	0	0	0	6.50127e-07	0	0	0	0	0	0.000806304	0	0.0002412	0.001991	99.1	8111
3_PFAM	EAP30	0	0	0	0	1	0	0	0	0	0	6.50127e-07	0	0	0	0	0	0.000806304	0	0.0002412	0.001991	99.1	8112
3_PFAM	SARA	0	0	0	0	1	0	0	0	0	0	6.50127e-07	0	0	0	0	0	0.000806304	0	0.0002412	0.001991	99.1	8113
3_PFAM	DUSP	0	0	0	0	1	0	0	0	0	0	6.50127e-07	0	0	0	0	0	0.000806304	0	0.0002412	0.001991	99.11	8114
3_PFAM	Acyl-CoA_ox_N	0	0	0	0	1	0	0	0	0	0	6.50127e-07	0	0	0	0	0	0.000806304	0	0.0002412	0.001991	99.11	8115
3_PFAM	RPN7	0	0	0	0	1	0	0	0	0	0	6.50127e-07	0	0	0	0	0	0.000806304	0	0.0002412	0.001991	99.11	8116
3_PFAM	RdRP	0	0	0	0	1	0	0	0	0	0	6.50127e-07	0	0	0	0	0	0.000806304	0	0.0002412	0.001991	99.11	8117
3_PFAM	Rad1	0	0	0	0	1	0	0	0	0	0	6.50127e-07	0	0	0	0	0	0.000806304	0	0.0002412	0.001991	99.11	8118
3_PFAM	RabGAP-TBC	0	0	0	0	1	0	0	0	0	0	6.50127e-07	0	0	0	0	0	0.000806304	0	0.0002412	0.001991	99.12	8119
3_PFAM	PTN13_u3	0	0	0	0	1	0	0	0	0	0	6.50127e-07	0	0	0	0	0	0.000806304	0	0.0002412	0.001991	99.12	8120
3_PFAM	DUF4904	0	0	0	0	1	0	0	0	0	0	6.50127e-07	0	0	0	0	0	0.000806304	0	0.0002412	0.001991	99.12	8121
3_PFAM	PRANC	0	0	0	0	1	0	0	0	0	0	6.50127e-07	0	0	0	0	0	0.000806304	0	0.0002412	0.001991	99.12	8122
3_PFAM	DUF1279	0	0	0	0	1	0	0	0	0	0	6.50127e-07	0	0	0	0	0	0.000806304	0	0.0002412	0.001991	99.12	8123
3_PFAM	Planc_extracel	0	0	0	0	1	0	0	0	0	0	6.50127e-07	0	0	0	0	0	0.000806304	0	0.0002412	0.001991	99.13	8124
3_PFAM	PIP5K	0	0	0	0	1	0	0	0	0	0	6.50127e-07	0	0	0	0	0	0.000806304	0	0.0002412	0.001991	99.13	8125
3_PFAM	DUF4704	0	0	0	0	1	0	0	0	0	0	6.50127e-07	0	0	0	0	0	0.000806304	0	0.0002412	0.001991	99.13	8126
3_PFAM	AP3B1_C	0	0	0	0	1	0	0	0	0	0	6.50127e-07	0	0	0	0	0	0.000806304	0	0.0002412	0.001991	99.13	8127
3_PFAM	Antiterm	0	0	0	0	1	0	0	0	0	0	6.50127e-07	0	0	0	0	0	0.000806304	0	0.0002412	0.001991	99.13	8128
3_PFAM	PH_BEACH	0	0	0	0	1	0	0	0	0	0	6.50127e-07	0	0	0	0	0	0.000806304	0	0.0002412	0.001991	99.14	8129
3_PFAM	Pex2_Pex12	0	0	0	0	1	0	0	0	0	0	6.50127e-07	0	0	0	0	0	0.000806304	0	0.0002412	0.001991	99.14	8130
3_PFAM	PEX-1N	0	0	0	0	1	0	0	0	0	0	6.50127e-07	0	0	0	0	0	0.000806304	0	0.0002412	0.001991	99.14	8131
3_PFAM	Anth_Ig	0	0	0	0	1	0	0	0	0	0	6.50127e-07	0	0	0	0	0	0.000806304	0	0.0002412	0.001991	99.14	8132
3_PFAM	Per1	0	0	0	0	1	0	0	0	0	0	6.50127e-07	0	0	0	0	0	0.000806304	0	0.0002412	0.001991	99.14	8133
3_PFAM	DRMBL	0	0	0	0	1	0	0	0	0	0	6.50127e-07	0	0	0	0	0	0.000806304	0	0.0002412	0.001991	99.15	8134
3_PFAM	Ant_C	0	0	0	0	1	0	0	0	0	0	6.50127e-07	0	0	0	0	0	0.000806304	0	0.0002412	0.001991	99.15	8135
3_PFAM	Peptidase_M76	0	0	0	0	1	0	0	0	0	0	6.50127e-07	0	0	0	0	0	0.000806304	0	0.0002412	0.001991	99.15	8136
3_PFAM	Annexin	0	0	0	0	1	0	0	0	0	0	6.50127e-07	0	0	0	0	0	0.000806304	0	0.0002412	0.001991	99.15	8137
3_PFAM	DUF4284	0	0	0	0	1	0	0	0	0	0	6.50127e-07	0	0	0	0	0	0.000806304	0	0.0002412	0.001991	99.15	8138
3_PFAM	DUF4283	0	0	0	0	1	0	0	0	0	0	6.50127e-07	0	0	0	0	0	0.000806304	0	0.0002412	0.001991	99.16	8139
3_PFAM	DOCK-C2	0	0	0	0	1	0	0	0	0	0	6.50127e-07	0	0	0	0	0	0.000806304	0	0.0002412	0.001991	99.16	8140
3_PFAM	Pecanex_C	0	0	0	0	1	0	0	0	0	0	6.50127e-07	0	0	0	0	0	0.000806304	0	0.0002412	0.001991	99.16	8141
3_PFAM	Paxillin	0	0	0	0	1	0	0	0	0	0	6.50127e-07	0	0	0	0	0	0.000806304	0	0.0002412	0.001991	99.16	8142
3_PFAM	Paf67	0	0	0	0	1	0	0	0	0	0	6.50127e-07	0	0	0	0	0	0.000806304	0	0.0002412	0.001991	99.16	8143
3_PFAM	DNA_ligase_IV	0	0	0	0	1	0	0	0	0	0	6.50127e-07	0	0	0	0	0	0.000806304	0	0.0002412	0.001991	99.17	8144
3_PFAM	Nucleolin_bd	0	0	0	0	1	0	0	0	0	0	6.50127e-07	0	0	0	0	0	0.000806304	0	0.0002412	0.001991	99.17	8145
3_PFAM	Bse634I	0	0	0	0	1	0	0	0	0	0	6.50127e-07	0	0	0	0	0	0.000806304	0	0.0002412	0.001991	99.17	8146
3_PFAM	BRCA-2_OB3	0	0	0	0	1	0	0	0	0	0	6.50127e-07	0	0	0	0	0	0.000806304	0	0.0002412	0.001991	99.17	8147
3_PFAM	BRCA-2_OB1	0	0	0	0	1	0	0	0	0	0	6.50127e-07	0	0	0	0	0	0.000806304	0	0.0002412	0.001991	99.17	8148
3_PFAM	BRCA-2_helical	0	0	0	0	1	0	0	0	0	0	6.50127e-07	0	0	0	0	0	0.000806304	0	0.0002412	0.001991	99.18	8149
3_PFAM	BRCA2	0	0	0	0	1	0	0	0	0	0	6.50127e-07	0	0	0	0	0	0.000806304	0	0.0002412	0.001991	99.18	8150
3_PFAM	DHR-2	0	0	0	0	1	0	0	0	0	0	6.50127e-07	0	0	0	0	0	0.000806304	0	0.0002412	0.001991	99.18	8151
3_PFAM	Myotub-related	0	0	0	0	1	0	0	0	0	0	6.50127e-07	0	0	0	0	0	0.000806304	0	0.0002412	0.001991	99.18	8152
3_PFAM	DUF3763	0	0	0	0	1	0	0	0	0	0	6.50127e-07	0	0	0	0	0	0.000806304	0	0.0002412	0.001991	99.18	8153
3_PFAM	MMS1_N	0	0	0	0	1	0	0	0	0	0	6.50127e-07	0	0	0	0	0	0.000806304	0	0.0002412	0.001991	99.19	8154
3_PFAM	MIF4G_like_2	0	0	0	0	1	0	0	0	0	0	6.50127e-07	0	0	0	0	0	0.000806304	0	0.0002412	0.001991	99.19	8155
3_PFAM	MIF4G_like	0	0	0	0	1	0	0	0	0	0	6.50127e-07	0	0	0	0	0	0.000806304	0	0.0002412	0.001991	99.19	8156
3_PFAM	MGAT2	0	0	0	0	1	0	0	0	0	0	6.50127e-07	0	0	0	0	0	0.000806304	0	0.0002412	0.001991	99.19	8157
3_PFAM	BLOC1_2	0	0	0	0	1	0	0	0	0	0	6.50127e-07	0	0	0	0	0	0.000806304	0	0.0002412	0.001991	99.19	8158
3_PFAM	MCM2_N	0	0	0	0	1	0	0	0	0	0	6.50127e-07	0	0	0	0	0	0.000806304	0	0.0002412	0.001991	99.2	8159
3_PFAM	DUF3480	0	0	0	0	1	0	0	0	0	0	6.50127e-07	0	0	0	0	0	0.000806304	0	0.0002412	0.001991	99.2	8160
3_PFAM	DCB	0	0	0	0	1	0	0	0	0	0	6.50127e-07	0	0	0	0	0	0.000806304	0	0.0002412	0.001991	99.2	8161
3_PFAM	MBT	0	0	0	0	1	0	0	0	0	0	6.50127e-07	0	0	0	0	0	0.000806304	0	0.0002412	0.001991	99.2	8162
3_PFAM	Matrilin_ccoil	0	0	0	0	1	0	0	0	0	0	6.50127e-07	0	0	0	0	0	0.000806304	0	0.0002412	0.001991	99.2	8163
3_PFAM	MAPKK1_Int	0	0	0	0	1	0	0	0	0	0	6.50127e-07	0	0	0	0	0	0.000806304	0	0.0002412	0.001991	99.21	8164
3_PFAM	DAP3	0	0	0	0	1	0	0	0	0	0	6.50127e-07	0	0	0	0	0	0.000806304	0	0.0002412	0.001991	99.21	8165
3_PFAM	DUF3398	0	0	0	0	1	0	0	0	0	0	6.50127e-07	0	0	0	0	0	0.000806304	0	0.0002412	0.001991	99.21	8166
3_PFAM	DUF3238	0	0	0	0	1	0	0	0	0	0	6.50127e-07	0	0	0	0	0	0.000806304	0	0.0002412	0.001991	99.21	8167
3_PFAM	KIND	0	0	0	0	1	0	0	0	0	0	6.50127e-07	0	0	0	0	0	0.000806304	0	0.0002412	0.001991	99.21	8168
3_PFAM	CymA	0	0	0	0	1	0	0	0	0	0	6.50127e-07	0	0	0	0	0	0.000806304	0	0.0002412	0.001991	99.22	8169
3_PFAM	DUF3138	0	0	0	0	1	0	0	0	0	0	6.50127e-07	0	0	0	0	0	0.000806304	0	0.0002412	0.001991	99.22	8170
3_PFAM	Imm-NTF2	0	0	0	0	1	0	0	0	0	0	6.50127e-07	0	0	0	0	0	0.000806304	0	0.0002412	0.001991	99.22	8171
3_PFAM	Imm45	0	0	0	0	1	0	0	0	0	0	6.50127e-07	0	0	0	0	0	0.000806304	0	0.0002412	0.001991	99.22	8172
3_PFAM	Imm30	0	0	0	0	1	0	0	0	0	0	6.50127e-07	0	0	0	0	0	0.000806304	0	0.0002412	0.001991	99.22	8173
3_PFAM	DUF2973	0	0	0	0	1	0	0	0	0	0	6.50127e-07	0	0	0	0	0	0.000806304	0	0.0002412	0.001991	99.23	8174
3_PFAM	HSA	0	0	0	0	1	0	0	0	0	0	6.50127e-07	0	0	0	0	0	0.000806304	0	0.0002412	0.001991	99.23	8175
3_PFAM	Histone_H2A_C	0	0	0	0	1	0	0	0	0	0	6.50127e-07	0	0	0	0	0	0.000806304	0	0.0002412	0.001991	99.23	8176
3_PFAM	CPSF_A	0	0	0	0	1	0	0	0	0	0	6.50127e-07	0	0	0	0	0	0.000806304	0	0.0002412	0.001991	99.23	8177
3_PFAM	GPCR_chapero_1	0	0	0	0	1	0	0	0	0	0	6.50127e-07	0	0	0	0	0	0.000806304	0	0.0002412	0.001991	99.23	8178
3_PFAM	Gmx_para_CXXCG	0	0	0	0	1	0	0	0	0	0	6.50127e-07	0	0	0	0	0	0.000806304	0	0.0002412	0.001991	99.24	8179
3_PFAM	DUF2371	0	0	0	0	1	0	0	0	0	0	6.50127e-07	0	0	0	0	0	0.000806304	0	0.0002412	0.001991	99.24	8180
3_PFAM	Glyco_hydro_63N	0	0	0	0	1	0	0	0	0	0	6.50127e-07	0	0	0	0	0	0.000806304	0	0.0002412	0.001991	99.24	8181
3_PFAM	zf-MIZ	0	0	0	0	1	0	0	0	0	0	6.50127e-07	0	0	0	0	0	0.000806304	0	0.0002412	0.001991	99.24	8182
3_PFAM	YxiJ	0	0	0	0	1	0	0	0	0	0	6.50127e-07	0	0	0	0	0	0.000806304	0	0.0002412	0.001991	99.24	8183
3_PFAM	YccJ	0	0	0	0	1	0	0	0	0	0	6.50127e-07	0	0	0	0	0	0.000806304	0	0.0002412	0.001991	99.25	8184
3_PFAM	Git3	0	0	0	0	1	0	0	0	0	0	6.50127e-07	0	0	0	0	0	0.000806304	0	0.0002412	0.001991	99.25	8185
3_PFAM	CoatB	0	0	0	0	1	0	0	0	0	0	6.50127e-07	0	0	0	0	0	0.000806304	0	0.0002412	0.001991	99.25	8186
3_PFAM	WD40_3	0	0	0	0	1	0	0	0	0	0	6.50127e-07	0	0	0	0	0	0.000806304	0	0.0002412	0.001991	99.25	8187
3_PFAM	Vps39_2	0	0	0	0	1	0	0	0	0	0	6.50127e-07	0	0	0	0	0	0.000806304	0	0.0002412	0.001991	99.25	8188
3_PFAM	Vps36_ESCRT-II	0	0	0	0	1	0	0	0	0	0	6.50127e-07	0	0	0	0	0	0.000806304	0	0.0002412	0.001991	99.26	8189
3_PFAM	GATA	0	0	0	0	1	0	0	0	0	0	6.50127e-07	0	0	0	0	0	0.000806304	0	0.0002412	0.001991	99.26	8190
3_PFAM	EFP_N	416	476	420	436	384	290	0.000236423	0.000231398	0.000247368	0.000246923	0.000249649	0.000246003	0.0153761	0.0152118	0.0157279	0.0157138	0.0158003	0.0156845	0.0002404	0.001985	99.26	8191
3_PFAM	MdcG	2	1	1	1	1	2	1.13665e-06	4.8613e-07	5.88972e-07	5.66338e-07	6.50127e-07	1.69657e-06	0.00106614	0.000697231	0.000767445	0.000752554	0.000806304	0.00130253	0.000237	0.001957	99.26	8192
3_PFAM	Glycos_trans_3N	520	615	537	544	460	350	0.000295529	0.00029897	0.000316278	0.000308088	0.000299058	0.0002969	0.017191	0.0172908	0.0177842	0.0175524	0.0172933	0.0172308	0.000237	0.001956	99.26	8193
3_PFAM	Gb3_synth	3	7	3	5	3	3	1.70498e-06	3.40291e-06	1.76692e-06	2.83169e-06	1.95038e-06	2.54486e-06	0.00130575	0.0018447	0.00132925	0.00168276	0.00139656	0.00159526	0.0002363	0.001951	99.27	8194
3_PFAM	Imm_superinfect	13	12	13	11	8	6	7.38823e-06	5.83357e-06	7.65663e-06	6.22972e-06	5.20101e-06	5.08971e-06	0.00271813	0.00241528	0.00276706	0.00249594	0.00228057	0.00225604	0.0002362	0.00195	99.27	8195
3_PFAM	UPF0172	0	0	1	0	0	0	0	0	5.88972e-07	0	0	0	0	0	0.000767445	0	0	0	0.0002324	0.001919	99.27	8196
3_PFAM	UPF0121	0	0	1	0	0	0	0	0	5.88972e-07	0	0	0	0	0	0.000767445	0	0	0	0.0002324	0.001919	99.27	8197
3_PFAM	TUDOR	0	0	1	0	0	0	0	0	5.88972e-07	0	0	0	0	0	0.000767445	0	0	0	0.0002324	0.001919	99.27	8198
3_PFAM	Trefoil	0	0	1	0	0	0	0	0	5.88972e-07	0	0	0	0	0	0.000767445	0	0	0	0.0002324	0.001919	99.27	8199
3_PFAM	FLYWCH	0	0	1	0	0	0	0	0	5.88972e-07	0	0	0	0	0	0.000767445	0	0	0	0.0002324	0.001919	99.28	8200
3_PFAM	Transferase	0	0	1	0	0	0	0	0	5.88972e-07	0	0	0	0	0	0.000767445	0	0	0	0.0002324	0.001919	99.28	8201
3_PFAM	Chromo_shadow	0	0	1	0	0	0	0	0	5.88972e-07	0	0	0	0	0	0.000767445	0	0	0	0.0002324	0.001919	99.28	8202
3_PFAM	TMEM141	0	0	1	0	0	0	0	0	5.88972e-07	0	0	0	0	0	0.000767445	0	0	0	0.0002324	0.001919	99.28	8203
3_PFAM	Thyroglobulin_1	0	0	1	0	0	0	0	0	5.88972e-07	0	0	0	0	0	0.000767445	0	0	0	0.0002324	0.001919	99.28	8204
3_PFAM	Asp_protease	0	0	1	0	0	0	0	0	5.88972e-07	0	0	0	0	0	0.000767445	0	0	0	0.0002324	0.001919	99.29	8205
3_PFAM	TB	0	0	1	0	0	0	0	0	5.88972e-07	0	0	0	0	0	0.000767445	0	0	0	0.0002324	0.001919	99.29	8206
3_PFAM	Synthase_beta	0	0	1	0	0	0	0	0	5.88972e-07	0	0	0	0	0	0.000767445	0	0	0	0.0002324	0.001919	99.29	8207
3_PFAM	DUF1870	0	0	1	0	0	0	0	0	5.88972e-07	0	0	0	0	0	0.000767445	0	0	0	0.0002324	0.001919	99.29	8208
3_PFAM	DUF1852	0	0	1	0	0	0	0	0	5.88972e-07	0	0	0	0	0	0.000767445	0	0	0	0.0002324	0.001919	99.29	8209
3_PFAM	Sterol-sensing	0	0	1	0	0	0	0	0	5.88972e-07	0	0	0	0	0	0.000767445	0	0	0	0.0002324	0.001919	99.3	8210
3_PFAM	Exo70	0	0	1	0	0	0	0	0	5.88972e-07	0	0	0	0	0	0.000767445	0	0	0	0.0002324	0.001919	99.3	8211
3_PFAM	ChAPs	0	0	1	0	0	0	0	0	5.88972e-07	0	0	0	0	0	0.000767445	0	0	0	0.0002324	0.001919	99.3	8212
3_PFAM	Adap_comp_sub	0	0	1	0	0	0	0	0	5.88972e-07	0	0	0	0	0	0.000767445	0	0	0	0.0002324	0.001919	99.3	8213
3_PFAM	SLC35F	0	0	1	0	0	0	0	0	5.88972e-07	0	0	0	0	0	0.000767445	0	0	0	0.0002324	0.001919	99.3	8214
3_PFAM	SgrR_N	0	0	1	0	0	0	0	0	5.88972e-07	0	0	0	0	0	0.000767445	0	0	0	0.0002324	0.001919	99.31	8215
3_PFAM	Serinc	0	0	1	0	0	0	0	0	5.88972e-07	0	0	0	0	0	0.000767445	0	0	0	0.0002324	0.001919	99.31	8216
3_PFAM	Sec39	0	0	1	0	0	0	0	0	5.88972e-07	0	0	0	0	0	0.000767445	0	0	0	0.0002324	0.001919	99.31	8217
3_PFAM	EBP50_C	0	0	1	0	0	0	0	0	5.88972e-07	0	0	0	0	0	0.000767445	0	0	0	0.0002324	0.001919	99.31	8218
3_PFAM	E1_DerP2_DerF2	0	0	1	0	0	0	0	0	5.88972e-07	0	0	0	0	0	0.000767445	0	0	0	0.0002324	0.001919	99.31	8219
3_PFAM	DUF1669	0	0	1	0	0	0	0	0	5.88972e-07	0	0	0	0	0	0.000767445	0	0	0	0.0002324	0.001919	99.32	8220
3_PFAM	ArgoMid	0	0	1	0	0	0	0	0	5.88972e-07	0	0	0	0	0	0.000767445	0	0	0	0.0002324	0.001919	99.32	8221
3_PFAM	ArgoL2	0	0	1	0	0	0	0	0	5.88972e-07	0	0	0	0	0	0.000767445	0	0	0	0.0002324	0.001919	99.32	8222
3_PFAM	DUF5348	0	0	1	0	0	0	0	0	5.88972e-07	0	0	0	0	0	0.000767445	0	0	0	0.0002324	0.001919	99.32	8223
3_PFAM	RFC1	0	0	1	0	0	0	0	0	5.88972e-07	0	0	0	0	0	0.000767445	0	0	0	0.0002324	0.001919	99.32	8224
3_PFAM	ArAE_2	0	0	1	0	0	0	0	0	5.88972e-07	0	0	0	0	0	0.000767445	0	0	0	0.0002324	0.001919	99.32	8225
3_PFAM	Rad60-SLD	0	0	1	0	0	0	0	0	5.88972e-07	0	0	0	0	0	0.000767445	0	0	0	0.0002324	0.001919	99.33	8226
3_PFAM	Rad10	0	0	1	0	0	0	0	0	5.88972e-07	0	0	0	0	0	0.000767445	0	0	0	0.0002324	0.001919	99.33	8227
3_PFAM	Rac1	0	0	1	0	0	0	0	0	5.88972e-07	0	0	0	0	0	0.000767445	0	0	0	0.0002324	0.001919	99.33	8228
3_PFAM	RAC_head	0	0	1	0	0	0	0	0	5.88972e-07	0	0	0	0	0	0.000767445	0	0	0	0.0002324	0.001919	99.33	8229
3_PFAM	PUF	0	0	1	0	0	0	0	0	5.88972e-07	0	0	0	0	0	0.000767445	0	0	0	0.0002324	0.001919	99.33	8230
3_PFAM	DUF1308	0	0	1	0	0	0	0	0	5.88972e-07	0	0	0	0	0	0.000767445	0	0	0	0.0002324	0.001919	99.34	8231
3_PFAM	DUF1280	0	0	1	0	0	0	0	0	5.88972e-07	0	0	0	0	0	0.000767445	0	0	0	0.0002324	0.001919	99.34	8232
3_PFAM	PLAC	0	0	1	0	0	0	0	0	5.88972e-07	0	0	0	0	0	0.000767445	0	0	0	0.0002324	0.001919	99.34	8233
3_PFAM	DUF4765	0	0	1	0	0	0	0	0	5.88972e-07	0	0	0	0	0	0.000767445	0	0	0	0.0002324	0.001919	99.34	8234
3_PFAM	PigN	0	0	1	0	0	0	0	0	5.88972e-07	0	0	0	0	0	0.000767445	0	0	0	0.0002324	0.001919	99.34	8235
3_PFAM	Phytochelatin_C	0	0	1	0	0	0	0	0	5.88972e-07	0	0	0	0	0	0.000767445	0	0	0	0.0002324	0.001919	99.35	8236
3_PFAM	DUF4246	0	0	1	0	0	0	0	0	5.88972e-07	0	0	0	0	0	0.000767445	0	0	0	0.0002324	0.001919	99.35	8237
3_PFAM	NUC153	0	0	1	0	0	0	0	0	5.88972e-07	0	0	0	0	0	0.000767445	0	0	0	0.0002324	0.001919	99.35	8238
3_PFAM	Nuc_sug_transp	0	0	1	0	0	0	0	0	5.88972e-07	0	0	0	0	0	0.000767445	0	0	0	0.0002324	0.001919	99.35	8239
3_PFAM	DMPK_coil	0	0	1	0	0	0	0	0	5.88972e-07	0	0	0	0	0	0.000767445	0	0	0	0.0002324	0.001919	99.35	8240
3_PFAM	Ntox24	0	0	1	0	0	0	0	0	5.88972e-07	0	0	0	0	0	0.000767445	0	0	0	0.0002324	0.001919	99.36	8241
3_PFAM	DUF3861	0	0	1	0	0	0	0	0	5.88972e-07	0	0	0	0	0	0.000767445	0	0	0	0.0002324	0.001919	99.36	8242
3_PFAM	BpuSI_N	0	0	1	0	0	0	0	0	5.88972e-07	0	0	0	0	0	0.000767445	0	0	0	0.0002324	0.001919	99.36	8243
3_PFAM	NAF	0	0	1	0	0	0	0	0	5.88972e-07	0	0	0	0	0	0.000767445	0	0	0	0.0002324	0.001919	99.36	8244
3_PFAM	Myosin_tail_1	0	0	1	0	0	0	0	0	5.88972e-07	0	0	0	0	0	0.000767445	0	0	0	0.0002324	0.001919	99.36	8245
3_PFAM	Mannosyl_trans4	0	0	1	0	0	0	0	0	5.88972e-07	0	0	0	0	0	0.000767445	0	0	0	0.0002324	0.001919	99.37	8246
3_PFAM	DBINO	0	0	1	0	0	0	0	0	5.88972e-07	0	0	0	0	0	0.000767445	0	0	0	0.0002324	0.001919	99.37	8247
3_PFAM	LTP_2	0	0	1	0	0	0	0	0	5.88972e-07	0	0	0	0	0	0.000767445	0	0	0	0.0002324	0.001919	99.37	8248
3_PFAM	LRR_2	0	0	1	0	0	0	0	0	5.88972e-07	0	0	0	0	0	0.000767445	0	0	0	0.0002324	0.001919	99.37	8249
3_PFAM	DUF3258	0	0	1	0	0	0	0	0	5.88972e-07	0	0	0	0	0	0.000767445	0	0	0	0.0002324	0.001919	99.37	8250
3_PFAM	KELK	0	0	1	0	0	0	0	0	5.88972e-07	0	0	0	0	0	0.000767445	0	0	0	0.0002324	0.001919	99.37	8251
3_PFAM	IRK_N	0	0	1	0	0	0	0	0	5.88972e-07	0	0	0	0	0	0.000767445	0	0	0	0.0002324	0.001919	99.38	8252
3_PFAM	Imm74	0	0	1	0	0	0	0	0	5.88972e-07	0	0	0	0	0	0.000767445	0	0	0	0.0002324	0.001919	99.38	8253
3_PFAM	Cullin	0	0	1	0	0	0	0	0	5.88972e-07	0	0	0	0	0	0.000767445	0	0	0	0.0002324	0.001919	99.38	8254
3_PFAM	HSF_DNA-bind	0	0	1	0	0	0	0	0	5.88972e-07	0	0	0	0	0	0.000767445	0	0	0	0.0002324	0.001919	99.38	8255
3_PFAM	GUCT	0	0	1	0	0	0	0	0	5.88972e-07	0	0	0	0	0	0.000767445	0	0	0	0.0002324	0.001919	99.38	8256
3_PFAM	COX4	0	0	1	0	0	0	0	0	5.88972e-07	0	0	0	0	0	0.000767445	0	0	0	0.0002324	0.001919	99.39	8257
3_PFAM	DUF2620	0	0	1	0	0	0	0	0	5.88972e-07	0	0	0	0	0	0.000767445	0	0	0	0.0002324	0.001919	99.39	8258
3_PFAM	GramPos_pilinBB	0	0	1	0	0	0	0	0	5.88972e-07	0	0	0	0	0	0.000767445	0	0	0	0.0002324	0.001919	99.39	8259
3_PFAM	GPI2	0	0	1	0	0	0	0	0	5.88972e-07	0	0	0	0	0	0.000767445	0	0	0	0.0002324	0.001919	99.39	8260
3_PFAM	DUF240	0	0	1	0	0	0	0	0	5.88972e-07	0	0	0	0	0	0.000767445	0	0	0	0.0002324	0.001919	99.39	8261
3_PFAM	DUF237	0	0	1	0	0	0	0	0	5.88972e-07	0	0	0	0	0	0.000767445	0	0	0	0.0002324	0.001919	99.4	8262
3_PFAM	GLTSCR1	0	0	1	0	0	0	0	0	5.88972e-07	0	0	0	0	0	0.000767445	0	0	0	0.0002324	0.001919	99.4	8263
3_PFAM	YhfT	0	0	1	0	0	0	0	0	5.88972e-07	0	0	0	0	0	0.000767445	0	0	0	0.0002324	0.001919	99.4	8264
3_PFAM	WLM	0	0	1	0	0	0	0	0	5.88972e-07	0	0	0	0	0	0.000767445	0	0	0	0.0002324	0.001919	99.4	8265
3_PFAM	WAPL	0	0	1	0	0	0	0	0	5.88972e-07	0	0	0	0	0	0.000767445	0	0	0	0.0002324	0.001919	99.4	8266
3_PFAM	GAD	376	411	361	353	318	247	0.00021369	0.0001998	0.000212619	0.000199917	0.00020674	0.000209527	0.0146182	0.014135	0.0145815	0.0141392	0.0143785	0.014475	0.00023	0.001899	99.41	8267
3_PFAM	ATG_C	0	0	0	1	0	0	0	0	0	5.66338e-07	0	0	0	0	0	0.000752554	0	0	0.0002277	0.00188	99.41	8268
3_PFAM	UAA	0	0	0	1	0	0	0	0	0	5.66338e-07	0	0	0	0	0	0.000752554	0	0	0.0002277	0.00188	99.41	8269
3_PFAM	TYW3	0	0	0	1	0	0	0	0	0	5.66338e-07	0	0	0	0	0	0.000752554	0	0	0.0002277	0.00188	99.41	8270
3_PFAM	Tsp45I	0	0	0	1	0	0	0	0	0	5.66338e-07	0	0	0	0	0	0.000752554	0	0	0.0002277	0.00188	99.41	8271
3_PFAM	Tox-REase-3	0	0	0	1	0	0	0	0	0	5.66338e-07	0	0	0	0	0	0.000752554	0	0	0.0002277	0.00188	99.41	8272
3_PFAM	Chorein_N	0	0	0	1	0	0	0	0	0	5.66338e-07	0	0	0	0	0	0.000752554	0	0	0.0002277	0.00188	99.42	8273
3_PFAM	Filaggrin	0	0	0	1	0	0	0	0	0	5.66338e-07	0	0	0	0	0	0.000752554	0	0	0.0002277	0.00188	99.42	8274
3_PFAM	TIP41	0	0	0	1	0	0	0	0	0	5.66338e-07	0	0	0	0	0	0.000752554	0	0	0.0002277	0.00188	99.42	8275
3_PFAM	ThaI	0	0	0	1	0	0	0	0	0	5.66338e-07	0	0	0	0	0	0.000752554	0	0	0.0002277	0.00188	99.42	8276
3_PFAM	Tetraspannin	0	0	0	1	0	0	0	0	0	5.66338e-07	0	0	0	0	0	0.000752554	0	0	0.0002277	0.00188	99.42	8277
3_PFAM	Erythro-docking	0	0	0	1	0	0	0	0	0	5.66338e-07	0	0	0	0	0	0.000752554	0	0	0.0002277	0.00188	99.43	8278
3_PFAM	SpoIIP	0	0	0	1	0	0	0	0	0	5.66338e-07	0	0	0	0	0	0.000752554	0	0	0.0002277	0.00188	99.43	8279
3_PFAM	Sortilin_C	0	0	0	1	0	0	0	0	0	5.66338e-07	0	0	0	0	0	0.000752554	0	0	0.0002277	0.00188	99.43	8280
3_PFAM	SHR-BD	0	0	0	1	0	0	0	0	0	5.66338e-07	0	0	0	0	0	0.000752554	0	0	0.0002277	0.00188	99.43	8281
3_PFAM	CEP170_C	0	0	0	1	0	0	0	0	0	5.66338e-07	0	0	0	0	0	0.000752554	0	0	0.0002277	0.00188	99.43	8282
3_PFAM	A_amylase_inhib	0	0	0	1	0	0	0	0	0	5.66338e-07	0	0	0	0	0	0.000752554	0	0	0.0002277	0.00188	99.44	8283
3_PFAM	Scs3p	0	0	0	1	0	0	0	0	0	5.66338e-07	0	0	0	0	0	0.000752554	0	0	0.0002277	0.00188	99.44	8284
3_PFAM	S_100	0	0	0	1	0	0	0	0	0	5.66338e-07	0	0	0	0	0	0.000752554	0	0	0.0002277	0.00188	99.44	8285
3_PFAM	DUF818	0	0	0	1	0	0	0	0	0	5.66338e-07	0	0	0	0	0	0.000752554	0	0	0.0002277	0.00188	99.44	8286
3_PFAM	Rit1_C	0	0	0	1	0	0	0	0	0	5.66338e-07	0	0	0	0	0	0.000752554	0	0	0.0002277	0.00188	99.44	8287
3_PFAM	RestrictionMunI	0	0	0	1	0	0	0	0	0	5.66338e-07	0	0	0	0	0	0.000752554	0	0	0.0002277	0.00188	99.44	8288
3_PFAM	DUF5073	0	0	0	1	0	0	0	0	0	5.66338e-07	0	0	0	0	0	0.000752554	0	0	0.0002277	0.00188	99.45	8289
3_PFAM	PurL_C	0	0	0	1	0	0	0	0	0	5.66338e-07	0	0	0	0	0	0.000752554	0	0	0.0002277	0.00188	99.45	8290
3_PFAM	PTCB-BRCT	0	0	0	1	0	0	0	0	0	5.66338e-07	0	0	0	0	0	0.000752554	0	0	0.0002277	0.00188	99.45	8291
3_PFAM	DUF4481	0	0	0	1	0	0	0	0	0	5.66338e-07	0	0	0	0	0	0.000752554	0	0	0.0002277	0.00188	99.45	8292
3_PFAM	Ntox17	0	0	0	1	0	0	0	0	0	5.66338e-07	0	0	0	0	0	0.000752554	0	0	0.0002277	0.00188	99.45	8293
3_PFAM	Myco_haema	0	0	0	1	0	0	0	0	0	5.66338e-07	0	0	0	0	0	0.000752554	0	0	0.0002277	0.00188	99.46	8294
3_PFAM	Minor_capsid_2	0	0	0	1	0	0	0	0	0	5.66338e-07	0	0	0	0	0	0.000752554	0	0	0.0002277	0.00188	99.46	8295
3_PFAM	MelC1	0	0	0	1	0	0	0	0	0	5.66338e-07	0	0	0	0	0	0.000752554	0	0	0.0002277	0.00188	99.46	8296
3_PFAM	DBR1	0	0	0	1	0	0	0	0	0	5.66338e-07	0	0	0	0	0	0.000752554	0	0	0.0002277	0.00188	99.46	8297
3_PFAM	DUF3444	0	0	0	1	0	0	0	0	0	5.66338e-07	0	0	0	0	0	0.000752554	0	0	0.0002277	0.00188	99.46	8298
3_PFAM	53-BP1_Tudor	0	0	0	1	0	0	0	0	0	5.66338e-07	0	0	0	0	0	0.000752554	0	0	0.0002277	0.00188	99.47	8299
3_PFAM	Lipocalin	0	0	0	1	0	0	0	0	0	5.66338e-07	0	0	0	0	0	0.000752554	0	0	0.0002277	0.00188	99.47	8300
3_PFAM	Lipase3_N	0	0	0	1	0	0	0	0	0	5.66338e-07	0	0	0	0	0	0.000752554	0	0	0.0002277	0.00188	99.47	8301
3_PFAM	LIG3_BRCT	0	0	0	1	0	0	0	0	0	5.66338e-07	0	0	0	0	0	0.000752554	0	0	0.0002277	0.00188	99.47	8302
3_PFAM	BCDHK_Adom3	0	0	0	1	0	0	0	0	0	5.66338e-07	0	0	0	0	0	0.000752554	0	0	0.0002277	0.00188	99.47	8303
3_PFAM	DUF3244	0	0	0	1	0	0	0	0	0	5.66338e-07	0	0	0	0	0	0.000752554	0	0	0.0002277	0.00188	99.47	8304
3_PFAM	Cytadhesin_P30	0	0	0	1	0	0	0	0	0	5.66338e-07	0	0	0	0	0	0.000752554	0	0	0.0002277	0.00188	99.48	8305
3_PFAM	Init_tRNA_PT	0	0	0	1	0	0	0	0	0	5.66338e-07	0	0	0	0	0	0.000752554	0	0	0.0002277	0.00188	99.48	8306
3_PFAM	Imm15	0	0	0	1	0	0	0	0	0	5.66338e-07	0	0	0	0	0	0.000752554	0	0	0.0002277	0.00188	99.48	8307
3_PFAM	IBR	0	0	0	1	0	0	0	0	0	5.66338e-07	0	0	0	0	0	0.000752554	0	0	0.0002277	0.00188	99.48	8308
3_PFAM	AlcCBM31	0	0	0	1	0	0	0	0	0	5.66338e-07	0	0	0	0	0	0.000752554	0	0	0.0002277	0.00188	99.48	8309
3_PFAM	DUF2990	0	0	0	1	0	0	0	0	0	5.66338e-07	0	0	0	0	0	0.000752554	0	0	0.0002277	0.00188	99.49	8310
3_PFAM	CSTF1_dimer	0	0	0	1	0	0	0	0	0	5.66338e-07	0	0	0	0	0	0.000752554	0	0	0.0002277	0.00188	99.49	8311
3_PFAM	HEPPP_synt_1	0	0	0	1	0	0	0	0	0	5.66338e-07	0	0	0	0	0	0.000752554	0	0	0.0002277	0.00188	99.49	8312
3_PFAM	CRAL_TRIO	0	0	0	1	0	0	0	0	0	5.66338e-07	0	0	0	0	0	0.000752554	0	0	0.0002277	0.00188	99.49	8313
3_PFAM	zf-RING_5	0	0	0	1	0	0	0	0	0	5.66338e-07	0	0	0	0	0	0.000752554	0	0	0.0002277	0.00188	99.49	8314
3_PFAM	DUF2315	0	0	0	1	0	0	0	0	0	5.66338e-07	0	0	0	0	0	0.000752554	0	0	0.0002277	0.00188	99.5	8315
3_PFAM	YqfD	0	0	0	1	0	0	0	0	0	5.66338e-07	0	0	0	0	0	0.000752554	0	0	0.0002277	0.00188	99.5	8316
3_PFAM	YjcZ	0	0	0	1	0	0	0	0	0	5.66338e-07	0	0	0	0	0	0.000752554	0	0	0.0002277	0.00188	99.5	8317
3_PFAM	GlpM	0	0	0	1	0	0	0	0	0	5.66338e-07	0	0	0	0	0	0.000752554	0	0	0.0002277	0.00188	99.5	8318
3_PFAM	Coatomer_WDAD	0	0	0	1	0	0	0	0	0	5.66338e-07	0	0	0	0	0	0.000752554	0	0	0.0002277	0.00188	99.5	8319
3_PFAM	DUF2228	0	0	0	1	0	0	0	0	0	5.66338e-07	0	0	0	0	0	0.000752554	0	0	0.0002277	0.00188	99.5	8320
3_PFAM	VPS13_mid_rpt	0	0	0	1	0	0	0	0	0	5.66338e-07	0	0	0	0	0	0.000752554	0	0	0.0002277	0.00188	99.51	8321
3_PFAM	VPS13_C	0	0	0	1	0	0	0	0	0	5.66338e-07	0	0	0	0	0	0.000752554	0	0	0.0002277	0.00188	99.51	8322
3_PFAM	VPS13	0	0	0	1	0	0	0	0	0	5.66338e-07	0	0	0	0	0	0.000752554	0	0	0.0002277	0.00188	99.51	8323
3_PFAM	Vma12	0	0	0	1	0	0	0	0	0	5.66338e-07	0	0	0	0	0	0.000752554	0	0	0.0002277	0.00188	99.51	8324
3_PFAM	Gallidermin	0	0	0	1	0	0	0	0	0	5.66338e-07	0	0	0	0	0	0.000752554	0	0	0.0002277	0.00188	99.51	8325
3_PFAM	DUF5067	2	2	2	1	3	1	1.13665e-06	9.72261e-07	1.17794e-06	5.66338e-07	1.95038e-06	8.48286e-07	0.00106614	0.000986033	0.00108533	0.000752554	0.00139656	0.000921024	0.0002274	0.001877	99.52	8326
3_PFAM	UPF0220	1	0	0	0	0	0	5.68326e-07	0	0	0	0	0	0.000753874	0	0	0	0	0	0.0002266	0.001871	99.52	8327
3_PFAM	FPP	1	0	0	0	0	0	5.68326e-07	0	0	0	0	0	0.000753874	0	0	0	0	0	0.0002266	0.001871	99.52	8328
3_PFAM	CLASP_N	1	0	0	0	0	0	5.68326e-07	0	0	0	0	0	0.000753874	0	0	0	0	0	0.0002266	0.001871	99.52	8329
3_PFAM	TRAM1	1	0	0	0	0	0	5.68326e-07	0	0	0	0	0	0.000753874	0	0	0	0	0	0.0002266	0.001871	99.52	8330
3_PFAM	TRAM_LAG1_CLN8	1	0	0	0	0	0	5.68326e-07	0	0	0	0	0	0.000753874	0	0	0	0	0	0.0002266	0.001871	99.53	8331
3_PFAM	TnpV	1	0	0	0	0	0	5.68326e-07	0	0	0	0	0	0.000753874	0	0	0	0	0	0.0002266	0.001871	99.53	8332
3_PFAM	FinO_N	1	0	0	0	0	0	5.68326e-07	0	0	0	0	0	0.000753874	0	0	0	0	0	0.0002266	0.001871	99.53	8333
3_PFAM	40S_SA_C	1	0	0	0	0	0	5.68326e-07	0	0	0	0	0	0.000753874	0	0	0	0	0	0.0002266	0.001871	99.53	8334
3_PFAM	DUF1979	1	0	0	0	0	0	5.68326e-07	0	0	0	0	0	0.000753874	0	0	0	0	0	0.0002266	0.001871	99.53	8335
3_PFAM	DUF1936	1	0	0	0	0	0	5.68326e-07	0	0	0	0	0	0.000753874	0	0	0	0	0	0.0002266	0.001871	99.53	8336
3_PFAM	FcoT	1	0	0	0	0	0	5.68326e-07	0	0	0	0	0	0.000753874	0	0	0	0	0	0.0002266	0.001871	99.54	8337
3_PFAM	Strep_pep	1	0	0	0	0	0	5.68326e-07	0	0	0	0	0	0.000753874	0	0	0	0	0	0.0002266	0.001871	99.54	8338
3_PFAM	SRP72	1	0	0	0	0	0	5.68326e-07	0	0	0	0	0	0.000753874	0	0	0	0	0	0.0002266	0.001871	99.54	8339
3_PFAM	SRP_TPR_like	1	0	0	0	0	0	5.68326e-07	0	0	0	0	0	0.000753874	0	0	0	0	0	0.0002266	0.001871	99.54	8340
3_PFAM	Spem1	1	0	0	0	0	0	5.68326e-07	0	0	0	0	0	0.000753874	0	0	0	0	0	0.0002266	0.001871	99.54	8341
3_PFAM	EF-hand_4	1	0	0	0	0	0	5.68326e-07	0	0	0	0	0	0.000753874	0	0	0	0	0	0.0002266	0.001871	99.55	8342
3_PFAM	CDT1_C	1	0	0	0	0	0	5.68326e-07	0	0	0	0	0	0.000753874	0	0	0	0	0	0.0002266	0.001871	99.55	8343
3_PFAM	SAPS	1	0	0	0	0	0	5.68326e-07	0	0	0	0	0	0.000753874	0	0	0	0	0	0.0002266	0.001871	99.55	8344
3_PFAM	DUF1679	1	0	0	0	0	0	5.68326e-07	0	0	0	0	0	0.000753874	0	0	0	0	0	0.0002266	0.001871	99.55	8345
3_PFAM	Rrp44_CSD1	1	0	0	0	0	0	5.68326e-07	0	0	0	0	0	0.000753874	0	0	0	0	0	0.0002266	0.001871	99.55	8346
3_PFAM	Ric8	1	0	0	0	0	0	5.68326e-07	0	0	0	0	0	0.000753874	0	0	0	0	0	0.0002266	0.001871	99.56	8347
3_PFAM	CBP_BcsG	1	0	0	0	0	0	5.68326e-07	0	0	0	0	0	0.000753874	0	0	0	0	0	0.0002266	0.001871	99.56	8348
3_PFAM	Rgp1	1	0	0	0	0	0	5.68326e-07	0	0	0	0	0	0.000753874	0	0	0	0	0	0.0002266	0.001871	99.56	8349
3_PFAM	RFX_DNA_binding	1	0	0	0	0	0	5.68326e-07	0	0	0	0	0	0.000753874	0	0	0	0	0	0.0002266	0.001871	99.56	8350
3_PFAM	PUFD	1	0	0	0	0	0	5.68326e-07	0	0	0	0	0	0.000753874	0	0	0	0	0	0.0002266	0.001871	99.56	8351
3_PFAM	DUF4817	1	0	0	0	0	0	5.68326e-07	0	0	0	0	0	0.000753874	0	0	0	0	0	0.0002266	0.001871	99.56	8352
3_PFAM	PKK	1	0	0	0	0	0	5.68326e-07	0	0	0	0	0	0.000753874	0	0	0	0	0	0.0002266	0.001871	99.57	8353
3_PFAM	PIGA	1	0	0	0	0	0	5.68326e-07	0	0	0	0	0	0.000753874	0	0	0	0	0	0.0002266	0.001871	99.57	8354
3_PFAM	PID	1	0	0	0	0	0	5.68326e-07	0	0	0	0	0	0.000753874	0	0	0	0	0	0.0002266	0.001871	99.57	8355
3_PFAM	DUF4496	1	0	0	0	0	0	5.68326e-07	0	0	0	0	0	0.000753874	0	0	0	0	0	0.0002266	0.001871	99.57	8356
3_PFAM	DUF4413	1	0	0	0	0	0	5.68326e-07	0	0	0	0	0	0.000753874	0	0	0	0	0	0.0002266	0.001871	99.57	8357
3_PFAM	Phage_endo_I	1	0	0	0	0	0	5.68326e-07	0	0	0	0	0	0.000753874	0	0	0	0	0	0.0002266	0.001871	99.58	8358
3_PFAM	DUF4322	1	0	0	0	0	0	5.68326e-07	0	0	0	0	0	0.000753874	0	0	0	0	0	0.0002266	0.001871	99.58	8359
3_PFAM	CAF1A	1	0	0	0	0	0	5.68326e-07	0	0	0	0	0	0.000753874	0	0	0	0	0	0.0002266	0.001871	99.58	8360
3_PFAM	ANATO	1	0	0	0	0	0	5.68326e-07	0	0	0	0	0	0.000753874	0	0	0	0	0	0.0002266	0.001871	99.58	8361
3_PFAM	Opacity	1	0	0	0	0	0	5.68326e-07	0	0	0	0	0	0.000753874	0	0	0	0	0	0.0002266	0.001871	99.58	8362
3_PFAM	NTR	1	0	0	0	0	0	5.68326e-07	0	0	0	0	0	0.000753874	0	0	0	0	0	0.0002266	0.001871	99.59	8363
3_PFAM	Ntox30	1	0	0	0	0	0	5.68326e-07	0	0	0	0	0	0.000753874	0	0	0	0	0	0.0002266	0.001871	99.59	8364
3_PFAM	NRDE-2	1	0	0	0	0	0	5.68326e-07	0	0	0	0	0	0.000753874	0	0	0	0	0	0.0002266	0.001871	99.59	8365
3_PFAM	Nore1-SARAH	1	0	0	0	0	0	5.68326e-07	0	0	0	0	0	0.000753874	0	0	0	0	0	0.0002266	0.001871	99.59	8366
3_PFAM	DUF3870	1	0	0	0	0	0	5.68326e-07	0	0	0	0	0	0.000753874	0	0	0	0	0	0.0002266	0.001871	99.59	8367
3_PFAM	NAP	1	0	0	0	0	0	5.68326e-07	0	0	0	0	0	0.000753874	0	0	0	0	0	0.0002266	0.001871	99.59	8368
3_PFAM	N6-adenineMlase	1	0	0	0	0	0	5.68326e-07	0	0	0	0	0	0.000753874	0	0	0	0	0	0.0002266	0.001871	99.6	8369
3_PFAM	DUF3792	1	0	0	0	0	0	5.68326e-07	0	0	0	0	0	0.000753874	0	0	0	0	0	0.0002266	0.001871	99.6	8370
3_PFAM	DUF3769	1	0	0	0	0	0	5.68326e-07	0	0	0	0	0	0.000753874	0	0	0	0	0	0.0002266	0.001871	99.6	8371
3_PFAM	DUF3498	1	0	0	0	0	0	5.68326e-07	0	0	0	0	0	0.000753874	0	0	0	0	0	0.0002266	0.001871	99.6	8372
3_PFAM	MCU	1	0	0	0	0	0	5.68326e-07	0	0	0	0	0	0.000753874	0	0	0	0	0	0.0002266	0.001871	99.6	8373
3_PFAM	MauJ	1	0	0	0	0	0	5.68326e-07	0	0	0	0	0	0.000753874	0	0	0	0	0	0.0002266	0.001871	99.61	8374
3_PFAM	MATH	1	0	0	0	0	0	5.68326e-07	0	0	0	0	0	0.000753874	0	0	0	0	0	0.0002266	0.001871	99.61	8375
3_PFAM	Malectin_like	1	0	0	0	0	0	5.68326e-07	0	0	0	0	0	0.000753874	0	0	0	0	0	0.0002266	0.001871	99.61	8376
3_PFAM	DUF3157	1	0	0	0	0	0	5.68326e-07	0	0	0	0	0	0.000753874	0	0	0	0	0	0.0002266	0.001871	99.61	8377
3_PFAM	Barwin	1	0	0	0	0	0	5.68326e-07	0	0	0	0	0	0.000753874	0	0	0	0	0	0.0002266	0.001871	99.61	8378
3_PFAM	BAR	1	0	0	0	0	0	5.68326e-07	0	0	0	0	0	0.000753874	0	0	0	0	0	0.0002266	0.001871	99.62	8379
3_PFAM	Imm68	1	0	0	0	0	0	5.68326e-07	0	0	0	0	0	0.000753874	0	0	0	0	0	0.0002266	0.001871	99.62	8380
3_PFAM	Imm48	1	0	0	0	0	0	5.68326e-07	0	0	0	0	0	0.000753874	0	0	0	0	0	0.0002266	0.001871	99.62	8381
3_PFAM	Hydrophobin	1	0	0	0	0	0	5.68326e-07	0	0	0	0	0	0.000753874	0	0	0	0	0	0.0002266	0.001871	99.62	8382
3_PFAM	AIM3	1	0	0	0	0	0	5.68326e-07	0	0	0	0	0	0.000753874	0	0	0	0	0	0.0002266	0.001871	99.62	8383
3_PFAM	HAUS5	1	0	0	0	0	0	5.68326e-07	0	0	0	0	0	0.000753874	0	0	0	0	0	0.0002266	0.001871	99.62	8384
3_PFAM	HAT	1	0	0	0	0	0	5.68326e-07	0	0	0	0	0	0.000753874	0	0	0	0	0	0.0002266	0.001871	99.63	8385
3_PFAM	Aida_C2	1	0	0	0	0	0	5.68326e-07	0	0	0	0	0	0.000753874	0	0	0	0	0	0.0002266	0.001871	99.63	8386
3_PFAM	GRIM-19	1	0	0	0	0	0	5.68326e-07	0	0	0	0	0	0.000753874	0	0	0	0	0	0.0002266	0.001871	99.63	8387
3_PFAM	DUF2408	1	0	0	0	0	0	5.68326e-07	0	0	0	0	0	0.000753874	0	0	0	0	0	0.0002266	0.001871	99.63	8388
3_PFAM	zf-RING_6	1	0	0	0	0	0	5.68326e-07	0	0	0	0	0	0.000753874	0	0	0	0	0	0.0002266	0.001871	99.63	8389
3_PFAM	zf-3CxxC	1	0	0	0	0	0	5.68326e-07	0	0	0	0	0	0.000753874	0	0	0	0	0	0.0002266	0.001871	99.64	8390
3_PFAM	WAP	1	0	0	0	0	0	5.68326e-07	0	0	0	0	0	0.000753874	0	0	0	0	0	0.0002266	0.001871	99.64	8391
3_PFAM	V-set	1	0	0	0	0	0	5.68326e-07	0	0	0	0	0	0.000753874	0	0	0	0	0	0.0002266	0.001871	99.64	8392
3_PFAM	cNMPbd_u2	1	0	0	0	0	0	5.68326e-07	0	0	0	0	0	0.000753874	0	0	0	0	0	0.0002266	0.001871	99.64	8393
3_PFAM	DUF4013	13	17	17	12	12	8	7.38823e-06	8.26422e-06	1.00125e-05	6.79606e-06	7.80152e-06	6.78629e-06	0.00271813	0.00287476	0.00316426	0.00260692	0.00279312	0.00260505	0.0002207	0.001822	99.64	8394
3_PFAM	DUF1176	5	4	5	4	6	3	2.84163e-06	1.94452e-06	2.94486e-06	2.26535e-06	3.90076e-06	2.54486e-06	0.00168571	0.00139446	0.00171606	0.00150511	0.00197503	0.00159526	0.0002167	0.001789	99.65	8395
3_PFAM	DUF4329	3	4	2	2	3	1	1.70498e-06	1.94452e-06	1.17794e-06	1.13268e-06	1.95038e-06	8.48286e-07	0.00130575	0.00139446	0.00108533	0.00106427	0.00139656	0.000921024	0.0002134	0.001762	99.65	8396
3_PFAM	Tn7_TnsC_Int	1	2	1	3	1	1	5.68326e-07	9.72261e-07	5.88972e-07	1.69901e-06	6.50127e-07	8.48286e-07	0.000753874	0.000986033	0.000767445	0.00130346	0.000806304	0.000921024	0.0002117	0.001748	99.65	8397
3_PFAM	AAR2	3	3	3	4	3	1	1.70498e-06	1.45839e-06	1.76692e-06	2.26535e-06	1.95038e-06	8.48286e-07	0.00130575	0.00120764	0.00132925	0.00150511	0.00139656	0.000921024	0.0002079	0.001717	99.65	8398
3_PFAM	PelD_GGDEF	1	3	2	3	2	2	5.68326e-07	1.45839e-06	1.17794e-06	1.69901e-06	1.30025e-06	1.69657e-06	0.000753874	0.00120764	0.00108533	0.00130346	0.00114029	0.00130253	0.0002078	0.001716	99.65	8399
3_PFAM	UNC-93	0	1	0	0	0	0	0	4.8613e-07	0	0	0	0	0	0.000697231	0	0	0	0	0.0002068	0.001708	99.65	8400
3_PFAM	ABC_trans_N	0	1	0	0	0	0	0	4.8613e-07	0	0	0	0	0	0.000697231	0	0	0	0	0.0002068	0.001708	99.66	8401
3_PFAM	Fun_ATP-synt_8	0	1	0	0	0	0	0	4.8613e-07	0	0	0	0	0	0.000697231	0	0	0	0	0.0002068	0.001708	99.66	8402
3_PFAM	TyrRSs_C	0	1	0	0	0	0	0	4.8613e-07	0	0	0	0	0	0.000697231	0	0	0	0	0.0002068	0.001708	99.66	8403
3_PFAM	TYA	0	1	0	0	0	0	0	4.8613e-07	0	0	0	0	0	0.000697231	0	0	0	0	0.0002068	0.001708	99.66	8404
3_PFAM	tRNA_lig_kinase	0	1	0	0	0	0	0	4.8613e-07	0	0	0	0	0	0.000697231	0	0	0	0	0.0002068	0.001708	99.66	8405
3_PFAM	tRNA_lig_CPD	0	1	0	0	0	0	0	4.8613e-07	0	0	0	0	0	0.000697231	0	0	0	0	0.0002068	0.001708	99.66	8406
3_PFAM	Forkhead	0	1	0	0	0	0	0	4.8613e-07	0	0	0	0	0	0.000697231	0	0	0	0	0.0002068	0.001708	99.67	8407
3_PFAM	FNIP	0	1	0	0	0	0	0	4.8613e-07	0	0	0	0	0	0.000697231	0	0	0	0	0.0002068	0.001708	99.67	8408
3_PFAM	TrbI_Ftype	0	1	0	0	0	0	0	4.8613e-07	0	0	0	0	0	0.000697231	0	0	0	0	0.0002068	0.001708	99.67	8409
3_PFAM	FlxA	0	1	0	0	0	0	0	4.8613e-07	0	0	0	0	0	0.000697231	0	0	0	0	0.0002068	0.001708	99.67	8410
3_PFAM	TPT	0	1	0	0	0	0	0	4.8613e-07	0	0	0	0	0	0.000697231	0	0	0	0	0.0002068	0.001708	99.67	8411
3_PFAM	FliC	0	1	0	0	0	0	0	4.8613e-07	0	0	0	0	0	0.000697231	0	0	0	0	0.0002068	0.001708	99.67	8412
3_PFAM	TPH	0	1	0	0	0	0	0	4.8613e-07	0	0	0	0	0	0.000697231	0	0	0	0	0.0002068	0.001708	99.68	8413
3_PFAM	TPD	0	1	0	0	0	0	0	4.8613e-07	0	0	0	0	0	0.000697231	0	0	0	0	0.0002068	0.001708	99.68	8414
3_PFAM	TIP_N	0	1	0	0	0	0	0	4.8613e-07	0	0	0	0	0	0.000697231	0	0	0	0	0.0002068	0.001708	99.68	8415
3_PFAM	THOC2_N	0	1	0	0	0	0	0	4.8613e-07	0	0	0	0	0	0.000697231	0	0	0	0	0.0002068	0.001708	99.68	8416
3_PFAM	Thoc2	0	1	0	0	0	0	0	4.8613e-07	0	0	0	0	0	0.000697231	0	0	0	0	0.0002068	0.001708	99.68	8417
3_PFAM	FF	0	1	0	0	0	0	0	4.8613e-07	0	0	0	0	0	0.000697231	0	0	0	0	0.0002068	0.001708	99.68	8418
3_PFAM	Tho2	0	1	0	0	0	0	0	4.8613e-07	0	0	0	0	0	0.000697231	0	0	0	0	0.0002068	0.001708	99.69	8419
3_PFAM	FERM_f0	0	1	0	0	0	0	0	4.8613e-07	0	0	0	0	0	0.000697231	0	0	0	0	0.0002068	0.001708	99.69	8420
3_PFAM	Tai4	0	1	0	0	0	0	0	4.8613e-07	0	0	0	0	0	0.000697231	0	0	0	0	0.0002068	0.001708	99.69	8421
3_PFAM	TAF6_C	0	1	0	0	0	0	0	4.8613e-07	0	0	0	0	0	0.000697231	0	0	0	0	0.0002068	0.001708	99.69	8422
3_PFAM	TAF	0	1	0	0	0	0	0	4.8613e-07	0	0	0	0	0	0.000697231	0	0	0	0	0.0002068	0.001708	99.69	8423
3_PFAM	Ta0938	0	1	0	0	0	0	0	4.8613e-07	0	0	0	0	0	0.000697231	0	0	0	0	0.0002068	0.001708	99.69	8424
3_PFAM	FAT	0	1	0	0	0	0	0	4.8613e-07	0	0	0	0	0	0.000697231	0	0	0	0	0.0002068	0.001708	99.7	8425
3_PFAM	FAP206	0	1	0	0	0	0	0	4.8613e-07	0	0	0	0	0	0.000697231	0	0	0	0	0.0002068	0.001708	99.7	8426
3_PFAM	SWIRM	0	1	0	0	0	0	0	4.8613e-07	0	0	0	0	0	0.000697231	0	0	0	0	0.0002068	0.001708	99.7	8427
3_PFAM	Surfac_D-trimer	0	1	0	0	0	0	0	4.8613e-07	0	0	0	0	0	0.000697231	0	0	0	0	0.0002068	0.001708	99.7	8428
3_PFAM	Stn1	0	1	0	0	0	0	0	4.8613e-07	0	0	0	0	0	0.000697231	0	0	0	0	0.0002068	0.001708	99.7	8429
3_PFAM	SRP-alpha_N	0	1	0	0	0	0	0	4.8613e-07	0	0	0	0	0	0.000697231	0	0	0	0	0.0002068	0.001708	99.71	8430
3_PFAM	Es2	0	1	0	0	0	0	0	4.8613e-07	0	0	0	0	0	0.000697231	0	0	0	0	0.0002068	0.001708	99.71	8431
3_PFAM	DUF1834	0	1	0	0	0	0	0	4.8613e-07	0	0	0	0	0	0.000697231	0	0	0	0	0.0002068	0.001708	99.71	8432
3_PFAM	ERp29	0	1	0	0	0	0	0	4.8613e-07	0	0	0	0	0	0.000697231	0	0	0	0	0.0002068	0.001708	99.71	8433
3_PFAM	SPDY	0	1	0	0	0	0	0	4.8613e-07	0	0	0	0	0	0.000697231	0	0	0	0	0.0002068	0.001708	99.71	8434
3_PFAM	SPC22	0	1	0	0	0	0	0	4.8613e-07	0	0	0	0	0	0.000697231	0	0	0	0	0.0002068	0.001708	99.71	8435
3_PFAM	SopA	0	1	0	0	0	0	0	4.8613e-07	0	0	0	0	0	0.000697231	0	0	0	0	0.0002068	0.001708	99.72	8436
3_PFAM	Endotoxin_N	0	1	0	0	0	0	0	4.8613e-07	0	0	0	0	0	0.000697231	0	0	0	0	0.0002068	0.001708	99.72	8437
3_PFAM	SLIDE	0	1	0	0	0	0	0	4.8613e-07	0	0	0	0	0	0.000697231	0	0	0	0	0.0002068	0.001708	99.72	8438
3_PFAM	SKN1	0	1	0	0	0	0	0	4.8613e-07	0	0	0	0	0	0.000697231	0	0	0	0	0.0002068	0.001708	99.72	8439
3_PFAM	Elf1	0	1	0	0	0	0	0	4.8613e-07	0	0	0	0	0	0.000697231	0	0	0	0	0.0002068	0.001708	99.72	8440
3_PFAM	CG-1	0	1	0	0	0	0	0	4.8613e-07	0	0	0	0	0	0.000697231	0	0	0	0	0.0002068	0.001708	99.72	8441
3_PFAM	ADAM_spacer1	0	1	0	0	0	0	0	4.8613e-07	0	0	0	0	0	0.000697231	0	0	0	0	0.0002068	0.001708	99.73	8442
3_PFAM	SF3A2	0	1	0	0	0	0	0	4.8613e-07	0	0	0	0	0	0.000697231	0	0	0	0	0.0002068	0.001708	99.73	8443
3_PFAM	Egg_lysin	0	1	0	0	0	0	0	4.8613e-07	0	0	0	0	0	0.000697231	0	0	0	0	0.0002068	0.001708	99.73	8444
3_PFAM	Self-incomp_S1	0	1	0	0	0	0	0	4.8613e-07	0	0	0	0	0	0.000697231	0	0	0	0	0.0002068	0.001708	99.73	8445
3_PFAM	SapB_2	0	1	0	0	0	0	0	4.8613e-07	0	0	0	0	0	0.000697231	0	0	0	0	0.0002068	0.001708	99.73	8446
3_PFAM	SapB_1	0	1	0	0	0	0	0	4.8613e-07	0	0	0	0	0	0.000697231	0	0	0	0	0.0002068	0.001708	99.73	8447
3_PFAM	SapA	0	1	0	0	0	0	0	4.8613e-07	0	0	0	0	0	0.000697231	0	0	0	0	0.0002068	0.001708	99.74	8448
3_PFAM	Dynamin_M	0	1	0	0	0	0	0	4.8613e-07	0	0	0	0	0	0.000697231	0	0	0	0	0.0002068	0.001708	99.74	8449
3_PFAM	RTA1	0	1	0	0	0	0	0	4.8613e-07	0	0	0	0	0	0.000697231	0	0	0	0	0.0002068	0.001708	99.74	8450
3_PFAM	RRP36	0	1	0	0	0	0	0	4.8613e-07	0	0	0	0	0	0.000697231	0	0	0	0	0.0002068	0.001708	99.74	8451
3_PFAM	RRM_DME	0	1	0	0	0	0	0	4.8613e-07	0	0	0	0	0	0.000697231	0	0	0	0	0.0002068	0.001708	99.74	8452
3_PFAM	CDC4_D	0	1	0	0	0	0	0	4.8613e-07	0	0	0	0	0	0.000697231	0	0	0	0	0.0002068	0.001708	99.74	8453
3_PFAM	RINGv	0	1	0	0	0	0	0	4.8613e-07	0	0	0	0	0	0.000697231	0	0	0	0	0.0002068	0.001708	99.75	8454
3_PFAM	CCDC144C	0	1	0	0	0	0	0	4.8613e-07	0	0	0	0	0	0.000697231	0	0	0	0	0.0002068	0.001708	99.75	8455
3_PFAM	DUF659	0	1	0	0	0	0	0	4.8613e-07	0	0	0	0	0	0.000697231	0	0	0	0	0.0002068	0.001708	99.75	8456
3_PFAM	CC	0	1	0	0	0	0	0	4.8613e-07	0	0	0	0	0	0.000697231	0	0	0	0	0.0002068	0.001708	99.75	8457
3_PFAM	CbtA_toxin	0	1	0	0	0	0	0	4.8613e-07	0	0	0	0	0	0.000697231	0	0	0	0	0.0002068	0.001708	99.75	8458
3_PFAM	CBP_BcsN	0	1	0	0	0	0	0	4.8613e-07	0	0	0	0	0	0.000697231	0	0	0	0	0.0002068	0.001708	99.75	8459
3_PFAM	DUF1481	0	1	0	0	0	0	0	4.8613e-07	0	0	0	0	0	0.000697231	0	0	0	0	0.0002068	0.001708	99.76	8460
3_PFAM	REPA_OB_2	0	1	0	0	0	0	0	4.8613e-07	0	0	0	0	0	0.000697231	0	0	0	0	0.0002068	0.001708	99.76	8461
3_PFAM	DUF5133	0	1	0	0	0	0	0	4.8613e-07	0	0	0	0	0	0.000697231	0	0	0	0	0.0002068	0.001708	99.76	8462
3_PFAM	RE_HindIII	0	1	0	0	0	0	0	4.8613e-07	0	0	0	0	0	0.000697231	0	0	0	0	0.0002068	0.001708	99.76	8463
3_PFAM	DUF5102	0	1	0	0	0	0	0	4.8613e-07	0	0	0	0	0	0.000697231	0	0	0	0	0.0002068	0.001708	99.76	8464
3_PFAM	DUF1430	0	1	0	0	0	0	0	4.8613e-07	0	0	0	0	0	0.000697231	0	0	0	0	0.0002068	0.001708	99.76	8465
3_PFAM	PTase_Orf2	0	1	0	0	0	0	0	4.8613e-07	0	0	0	0	0	0.000697231	0	0	0	0	0.0002068	0.001708	99.77	8466
3_PFAM	DUF4961	0	1	0	0	0	0	0	4.8613e-07	0	0	0	0	0	0.000697231	0	0	0	0	0.0002068	0.001708	99.77	8467
3_PFAM	Prp18	0	1	0	0	0	0	0	4.8613e-07	0	0	0	0	0	0.000697231	0	0	0	0	0.0002068	0.001708	99.77	8468
3_PFAM	DUF4875	0	1	0	0	0	0	0	4.8613e-07	0	0	0	0	0	0.000697231	0	0	0	0	0.0002068	0.001708	99.77	8469
3_PFAM	DUF1256	0	1	0	0	0	0	0	4.8613e-07	0	0	0	0	0	0.000697231	0	0	0	0	0.0002068	0.001708	99.77	8470
3_PFAM	AphA_like	0	1	0	0	0	0	0	4.8613e-07	0	0	0	0	0	0.000697231	0	0	0	0	0.0002068	0.001708	99.78	8471
3_PFAM	Polysacc_synt_4	0	1	0	0	0	0	0	4.8613e-07	0	0	0	0	0	0.000697231	0	0	0	0	0.0002068	0.001708	99.78	8472
3_PFAM	7TM_GPCR_Srx	0	1	0	0	0	0	0	4.8613e-07	0	0	0	0	0	0.000697231	0	0	0	0	0.0002068	0.001708	99.78	8473
3_PFAM	DUF1230	0	1	0	0	0	0	0	4.8613e-07	0	0	0	0	0	0.000697231	0	0	0	0	0.0002068	0.001708	99.78	8474
3_PFAM	DUF4830	0	1	0	0	0	0	0	4.8613e-07	0	0	0	0	0	0.000697231	0	0	0	0	0.0002068	0.001708	99.78	8475
3_PFAM	PLDc_3	0	1	0	0	0	0	0	4.8613e-07	0	0	0	0	0	0.000697231	0	0	0	0	0.0002068	0.001708	99.78	8476
3_PFAM	DUF4821	0	1	0	0	0	0	0	4.8613e-07	0	0	0	0	0	0.000697231	0	0	0	0	0.0002068	0.001708	99.79	8477
3_PFAM	PKD_2	0	1	0	0	0	0	0	4.8613e-07	0	0	0	0	0	0.000697231	0	0	0	0	0.0002068	0.001708	99.79	8478
3_PFAM	PITH	0	1	0	0	0	0	0	4.8613e-07	0	0	0	0	0	0.000697231	0	0	0	0	0.0002068	0.001708	99.79	8479
3_PFAM	DUF4499	0	1	0	0	0	0	0	4.8613e-07	0	0	0	0	0	0.000697231	0	0	0	0	0.0002068	0.001708	99.79	8480
3_PFAM	DUF4474	0	1	0	0	0	0	0	4.8613e-07	0	0	0	0	0	0.000697231	0	0	0	0	0.0002068	0.001708	99.79	8481
3_PFAM	Phenol_monoox	0	1	0	0	0	0	0	4.8613e-07	0	0	0	0	0	0.000697231	0	0	0	0	0.0002068	0.001708	99.79	8482
3_PFAM	PH_5	0	1	0	0	0	0	0	4.8613e-07	0	0	0	0	0	0.000697231	0	0	0	0	0.0002068	0.001708	99.8	8483
3_PFAM	PET117	0	1	0	0	0	0	0	4.8613e-07	0	0	0	0	0	0.000697231	0	0	0	0	0.0002068	0.001708	99.8	8484
3_PFAM	Peroxidase_2	0	1	0	0	0	0	0	4.8613e-07	0	0	0	0	0	0.000697231	0	0	0	0	0.0002068	0.001708	99.8	8485
3_PFAM	Peptidase_M35	0	1	0	0	0	0	0	4.8613e-07	0	0	0	0	0	0.000697231	0	0	0	0	0.0002068	0.001708	99.8	8486
3_PFAM	Dor1	0	1	0	0	0	0	0	4.8613e-07	0	0	0	0	0	0.000697231	0	0	0	0	0.0002068	0.001708	99.8	8487
3_PFAM	Peptidase_A22B	0	1	0	0	0	0	0	4.8613e-07	0	0	0	0	0	0.000697231	0	0	0	0	0.0002068	0.001708	99.8	8488
3_PFAM	Calreticulin	0	1	0	0	0	0	0	4.8613e-07	0	0	0	0	0	0.000697231	0	0	0	0	0.0002068	0.001708	99.81	8489
3_PFAM	PDR_CDR	0	1	0	0	0	0	0	4.8613e-07	0	0	0	0	0	0.000697231	0	0	0	0	0.0002068	0.001708	99.81	8490
3_PFAM	PD-C2-AF1	0	1	0	0	0	0	0	4.8613e-07	0	0	0	0	0	0.000697231	0	0	0	0	0.0002068	0.001708	99.81	8491
3_PFAM	Anillin	0	1	0	0	0	0	0	4.8613e-07	0	0	0	0	0	0.000697231	0	0	0	0	0.0002068	0.001708	99.81	8492
3_PFAM	AChE_tetra	0	1	0	0	0	0	0	4.8613e-07	0	0	0	0	0	0.000697231	0	0	0	0	0.0002068	0.001708	99.81	8493
3_PFAM	PARG_cat	0	1	0	0	0	0	0	4.8613e-07	0	0	0	0	0	0.000697231	0	0	0	0	0.0002068	0.001708	99.81	8494
3_PFAM	Pal1	0	1	0	0	0	0	0	4.8613e-07	0	0	0	0	0	0.000697231	0	0	0	0	0.0002068	0.001708	99.82	8495
3_PFAM	DNA_pol_phi	0	1	0	0	0	0	0	4.8613e-07	0	0	0	0	0	0.000697231	0	0	0	0	0.0002068	0.001708	99.82	8496
3_PFAM	P4Ha_N	0	1	0	0	0	0	0	4.8613e-07	0	0	0	0	0	0.000697231	0	0	0	0	0.0002068	0.001708	99.82	8497
3_PFAM	DNA_pol_delta_4	0	1	0	0	0	0	0	4.8613e-07	0	0	0	0	0	0.000697231	0	0	0	0	0.0002068	0.001708	99.82	8498
3_PFAM	C6	0	1	0	0	0	0	0	4.8613e-07	0	0	0	0	0	0.000697231	0	0	0	0	0.0002068	0.001708	99.82	8499
3_PFAM	DUF4148	0	1	0	0	0	0	0	4.8613e-07	0	0	0	0	0	0.000697231	0	0	0	0	0.0002068	0.001708	99.82	8500
3_PFAM	Ntox37	0	1	0	0	0	0	0	4.8613e-07	0	0	0	0	0	0.000697231	0	0	0	0	0.0002068	0.001708	99.83	8501
3_PFAM	Nebulin	0	1	0	0	0	0	0	4.8613e-07	0	0	0	0	0	0.000697231	0	0	0	0	0.0002068	0.001708	99.83	8502
3_PFAM	NDT80_PhoG	0	1	0	0	0	0	0	4.8613e-07	0	0	0	0	0	0.000697231	0	0	0	0	0.0002068	0.001708	99.83	8503
3_PFAM	Ndc1_Nup	0	1	0	0	0	0	0	4.8613e-07	0	0	0	0	0	0.000697231	0	0	0	0	0.0002068	0.001708	99.83	8504
3_PFAM	NB-LRR	0	1	0	0	0	0	0	4.8613e-07	0	0	0	0	0	0.000697231	0	0	0	0	0.0002068	0.001708	99.83	8505
3_PFAM	DUF3808	0	1	0	0	0	0	0	4.8613e-07	0	0	0	0	0	0.000697231	0	0	0	0	0.0002068	0.001708	99.83	8506
3_PFAM	MU117	0	1	0	0	0	0	0	4.8613e-07	0	0	0	0	0	0.000697231	0	0	0	0	0.0002068	0.001708	99.84	8507
3_PFAM	Destabilase	0	1	0	0	0	0	0	4.8613e-07	0	0	0	0	0	0.000697231	0	0	0	0	0.0002068	0.001708	99.84	8508
3_PFAM	Mss4	0	1	0	0	0	0	0	4.8613e-07	0	0	0	0	0	0.000697231	0	0	0	0	0.0002068	0.001708	99.84	8509
3_PFAM	MSC	0	1	0	0	0	0	0	4.8613e-07	0	0	0	0	0	0.000697231	0	0	0	0	0.0002068	0.001708	99.84	8510
3_PFAM	DUF3723	0	1	0	0	0	0	0	4.8613e-07	0	0	0	0	0	0.000697231	0	0	0	0	0.0002068	0.001708	99.84	8511
3_PFAM	MRF_C2	0	1	0	0	0	0	0	4.8613e-07	0	0	0	0	0	0.000697231	0	0	0	0	0.0002068	0.001708	99.85	8512
3_PFAM	MRF_C1	0	1	0	0	0	0	0	4.8613e-07	0	0	0	0	0	0.000697231	0	0	0	0	0.0002068	0.001708	99.85	8513
3_PFAM	DUF3657	0	1	0	0	0	0	0	4.8613e-07	0	0	0	0	0	0.000697231	0	0	0	0	0.0002068	0.001708	99.85	8514
3_PFAM	DUF3645	0	1	0	0	0	0	0	4.8613e-07	0	0	0	0	0	0.000697231	0	0	0	0	0.0002068	0.001708	99.85	8515
3_PFAM	MMACHC	0	1	0	0	0	0	0	4.8613e-07	0	0	0	0	0	0.000697231	0	0	0	0	0.0002068	0.001708	99.85	8516
3_PFAM	DUF3638	0	1	0	0	0	0	0	4.8613e-07	0	0	0	0	0	0.000697231	0	0	0	0	0.0002068	0.001708	99.85	8517
3_PFAM	MitoNEET_N	0	1	0	0	0	0	0	4.8613e-07	0	0	0	0	0	0.000697231	0	0	0	0	0.0002068	0.001708	99.86	8518
3_PFAM	MIP-T3	0	1	0	0	0	0	0	4.8613e-07	0	0	0	0	0	0.000697231	0	0	0	0	0.0002068	0.001708	99.86	8519
3_PFAM	DUF3613	0	1	0	0	0	0	0	4.8613e-07	0	0	0	0	0	0.000697231	0	0	0	0	0.0002068	0.001708	99.86	8520
3_PFAM	dDENN	0	1	0	0	0	0	0	4.8613e-07	0	0	0	0	0	0.000697231	0	0	0	0	0.0002068	0.001708	99.86	8521
3_PFAM	DUF3602	0	1	0	0	0	0	0	4.8613e-07	0	0	0	0	0	0.000697231	0	0	0	0	0.0002068	0.001708	99.86	8522
3_PFAM	Mgm101p	0	1	0	0	0	0	0	4.8613e-07	0	0	0	0	0	0.000697231	0	0	0	0	0.0002068	0.001708	99.86	8523
3_PFAM	DUF3583	0	1	0	0	0	0	0	4.8613e-07	0	0	0	0	0	0.000697231	0	0	0	0	0.0002068	0.001708	99.87	8524
3_PFAM	Membralin	0	1	0	0	0	0	0	4.8613e-07	0	0	0	0	0	0.000697231	0	0	0	0	0.0002068	0.001708	99.87	8525
3_PFAM	DUF3496	0	1	0	0	0	0	0	4.8613e-07	0	0	0	0	0	0.000697231	0	0	0	0	0.0002068	0.001708	99.87	8526
3_PFAM	DcpS	0	1	0	0	0	0	0	4.8613e-07	0	0	0	0	0	0.000697231	0	0	0	0	0.0002068	0.001708	99.87	8527
3_PFAM	Darcynin	0	1	0	0	0	0	0	4.8613e-07	0	0	0	0	0	0.000697231	0	0	0	0	0.0002068	0.001708	99.87	8528
3_PFAM	Lzipper-MIP1	0	1	0	0	0	0	0	4.8613e-07	0	0	0	0	0	0.000697231	0	0	0	0	0.0002068	0.001708	99.87	8529
3_PFAM	DUF3342	0	1	0	0	0	0	0	4.8613e-07	0	0	0	0	0	0.000697231	0	0	0	0	0.0002068	0.001708	99.88	8530
3_PFAM	Lipocalin_3	0	1	0	0	0	0	0	4.8613e-07	0	0	0	0	0	0.000697231	0	0	0	0	0.0002068	0.001708	99.88	8531
3_PFAM	DUF3331	0	1	0	0	0	0	0	4.8613e-07	0	0	0	0	0	0.000697231	0	0	0	0	0.0002068	0.001708	99.88	8532
3_PFAM	Laminin_N	0	1	0	0	0	0	0	4.8613e-07	0	0	0	0	0	0.000697231	0	0	0	0	0.0002068	0.001708	99.88	8533
3_PFAM	L27	0	1	0	0	0	0	0	4.8613e-07	0	0	0	0	0	0.000697231	0	0	0	0	0.0002068	0.001708	99.88	8534
3_PFAM	DUF3188	0	1	0	0	0	0	0	4.8613e-07	0	0	0	0	0	0.000697231	0	0	0	0	0.0002068	0.001708	99.88	8535
3_PFAM	KA1	0	1	0	0	0	0	0	4.8613e-07	0	0	0	0	0	0.000697231	0	0	0	0	0.0002068	0.001708	99.89	8536
3_PFAM	Cys_knot	0	1	0	0	0	0	0	4.8613e-07	0	0	0	0	0	0.000697231	0	0	0	0	0.0002068	0.001708	99.89	8537
3_PFAM	JCAD	0	1	0	0	0	0	0	4.8613e-07	0	0	0	0	0	0.000697231	0	0	0	0	0.0002068	0.001708	99.89	8538
3_PFAM	IPK	0	1	0	0	0	0	0	4.8613e-07	0	0	0	0	0	0.000697231	0	0	0	0	0.0002068	0.001708	99.89	8539
3_PFAM	Intimin_C	0	1	0	0	0	0	0	4.8613e-07	0	0	0	0	0	0.000697231	0	0	0	0	0.0002068	0.001708	99.89	8540
3_PFAM	Ins_P5_2-kin	0	1	0	0	0	0	0	4.8613e-07	0	0	0	0	0	0.000697231	0	0	0	0	0.0002068	0.001708	99.89	8541
3_PFAM	ImmE5	0	1	0	0	0	0	0	4.8613e-07	0	0	0	0	0	0.000697231	0	0	0	0	0.0002068	0.001708	99.9	8542
3_PFAM	Imm17	0	1	0	0	0	0	0	4.8613e-07	0	0	0	0	0	0.000697231	0	0	0	0	0.0002068	0.001708	99.9	8543
3_PFAM	DUF3019	0	1	0	0	0	0	0	4.8613e-07	0	0	0	0	0	0.000697231	0	0	0	0	0.0002068	0.001708	99.9	8544
3_PFAM	HrpB2	0	1	0	0	0	0	0	4.8613e-07	0	0	0	0	0	0.000697231	0	0	0	0	0.0002068	0.001708	99.9	8545
3_PFAM	HR1	0	1	0	0	0	0	0	4.8613e-07	0	0	0	0	0	0.000697231	0	0	0	0	0.0002068	0.001708	99.9	8546
3_PFAM	HR_lesion	0	1	0	0	0	0	0	4.8613e-07	0	0	0	0	0	0.000697231	0	0	0	0	0.0002068	0.001708	99.9	8547
3_PFAM	HMG_box_2	0	1	0	0	0	0	0	4.8613e-07	0	0	0	0	0	0.000697231	0	0	0	0	0.0002068	0.001708	99.91	8548
3_PFAM	CRM1_C	0	1	0	0	0	0	0	4.8613e-07	0	0	0	0	0	0.000697231	0	0	0	0	0.0002068	0.001708	99.91	8549
3_PFAM	Helveticin_J	0	1	0	0	0	0	0	4.8613e-07	0	0	0	0	0	0.000697231	0	0	0	0	0.0002068	0.001708	99.91	8550
3_PFAM	HeH	0	1	0	0	0	0	0	4.8613e-07	0	0	0	0	0	0.000697231	0	0	0	0	0.0002068	0.001708	99.91	8551
3_PFAM	HBS1_N	0	1	0	0	0	0	0	4.8613e-07	0	0	0	0	0	0.000697231	0	0	0	0	0.0002068	0.001708	99.91	8552
3_PFAM	HAND	0	1	0	0	0	0	0	4.8613e-07	0	0	0	0	0	0.000697231	0	0	0	0	0.0002068	0.001708	99.92	8553
3_PFAM	DUF2716	0	1	0	0	0	0	0	4.8613e-07	0	0	0	0	0	0.000697231	0	0	0	0	0.0002068	0.001708	99.92	8554
3_PFAM	HABP4_PAI-RBP1	0	1	0	0	0	0	0	4.8613e-07	0	0	0	0	0	0.000697231	0	0	0	0	0.0002068	0.001708	99.92	8555
3_PFAM	GWT1	0	1	0	0	0	0	0	4.8613e-07	0	0	0	0	0	0.000697231	0	0	0	0	0.0002068	0.001708	99.92	8556
3_PFAM	DUF2613	0	1	0	0	0	0	0	4.8613e-07	0	0	0	0	0	0.000697231	0	0	0	0	0.0002068	0.001708	99.92	8557
3_PFAM	GST_C_5	0	1	0	0	0	0	0	4.8613e-07	0	0	0	0	0	0.000697231	0	0	0	0	0.0002068	0.001708	99.92	8558
3_PFAM	DUF2573	0	1	0	0	0	0	0	4.8613e-07	0	0	0	0	0	0.000697231	0	0	0	0	0.0002068	0.001708	99.93	8559
3_PFAM	DUF2515	0	1	0	0	0	0	0	4.8613e-07	0	0	0	0	0	0.000697231	0	0	0	0	0.0002068	0.001708	99.93	8560
3_PFAM	Gp37	0	1	0	0	0	0	0	4.8613e-07	0	0	0	0	0	0.000697231	0	0	0	0	0.0002068	0.001708	99.93	8561
3_PFAM	Gp17	0	1	0	0	0	0	0	4.8613e-07	0	0	0	0	0	0.000697231	0	0	0	0	0.0002068	0.001708	99.93	8562
3_PFAM	DUF2502	0	1	0	0	0	0	0	4.8613e-07	0	0	0	0	0	0.000697231	0	0	0	0	0.0002068	0.001708	99.93	8563
3_PFAM	DUF2501	0	1	0	0	0	0	0	4.8613e-07	0	0	0	0	0	0.000697231	0	0	0	0	0.0002068	0.001708	99.93	8564
3_PFAM	COMM_domain	0	1	0	0	0	0	0	4.8613e-07	0	0	0	0	0	0.000697231	0	0	0	0	0.0002068	0.001708	99.94	8565
3_PFAM	Glyco_hydro_45	0	1	0	0	0	0	0	4.8613e-07	0	0	0	0	0	0.000697231	0	0	0	0	0.0002068	0.001708	99.94	8566
3_PFAM	zf-H2C2_5	0	1	0	0	0	0	0	4.8613e-07	0	0	0	0	0	0.000697231	0	0	0	0	0.0002068	0.001708	99.94	8567
3_PFAM	zf-C2HC_2	0	1	0	0	0	0	0	4.8613e-07	0	0	0	0	0	0.000697231	0	0	0	0	0.0002068	0.001708	99.94	8568
3_PFAM	zf-ANAPC11	0	1	0	0	0	0	0	4.8613e-07	0	0	0	0	0	0.000697231	0	0	0	0	0.0002068	0.001708	99.94	8569
3_PFAM	DUF2299	0	1	0	0	0	0	0	4.8613e-07	0	0	0	0	0	0.000697231	0	0	0	0	0.0002068	0.001708	99.94	8570
3_PFAM	YobH	0	1	0	0	0	0	0	4.8613e-07	0	0	0	0	0	0.000697231	0	0	0	0	0.0002068	0.001708	99.95	8571
3_PFAM	GhoS	0	1	0	0	0	0	0	4.8613e-07	0	0	0	0	0	0.000697231	0	0	0	0	0.0002068	0.001708	99.95	8572
3_PFAM	Coatomer_E	0	1	0	0	0	0	0	4.8613e-07	0	0	0	0	0	0.000697231	0	0	0	0	0.0002068	0.001708	99.95	8573
3_PFAM	X8	0	1	0	0	0	0	0	4.8613e-07	0	0	0	0	0	0.000697231	0	0	0	0	0.0002068	0.001708	99.95	8574
3_PFAM	Coatomer_b_Cpla	0	1	0	0	0	0	0	4.8613e-07	0	0	0	0	0	0.000697231	0	0	0	0	0.0002068	0.001708	99.95	8575
3_PFAM	WRKY	0	1	0	0	0	0	0	4.8613e-07	0	0	0	0	0	0.000697231	0	0	0	0	0.0002068	0.001708	99.95	8576
3_PFAM	Coatamer_beta_C	0	1	0	0	0	0	0	4.8613e-07	0	0	0	0	0	0.000697231	0	0	0	0	0.0002068	0.001708	99.96	8577
3_PFAM	GED	0	1	0	0	0	0	0	4.8613e-07	0	0	0	0	0	0.000697231	0	0	0	0	0.0002068	0.001708	99.96	8578
3_PFAM	Wax2_C	0	1	0	0	0	0	0	4.8613e-07	0	0	0	0	0	0.000697231	0	0	0	0	0.0002068	0.001708	99.96	8579
3_PFAM	GCFC	0	1	0	0	0	0	0	4.8613e-07	0	0	0	0	0	0.000697231	0	0	0	0	0.0002068	0.001708	99.96	8580
3_PFAM	VirK	0	1	0	0	0	0	0	4.8613e-07	0	0	0	0	0	0.000697231	0	0	0	0	0.0002068	0.001708	99.96	8581
3_PFAM	ATP_Ca_trans_C	0	1	0	0	0	0	0	4.8613e-07	0	0	0	0	0	0.000697231	0	0	0	0	0.0002068	0.001708	99.96	8582
3_PFAM	VHP	0	1	0	0	0	0	0	4.8613e-07	0	0	0	0	0	0.000697231	0	0	0	0	0.0002068	0.001708	99.97	8583
3_PFAM	Vac14_Fig4_bd	0	1	0	0	0	0	0	4.8613e-07	0	0	0	0	0	0.000697231	0	0	0	0	0.0002068	0.001708	99.97	8584
3_PFAM	Vac14_Fab1_bd	0	1	0	0	0	0	0	4.8613e-07	0	0	0	0	0	0.000697231	0	0	0	0	0.0002068	0.001708	99.97	8585
3_PFAM	V_cholerae_RfbT	0	1	0	0	0	0	0	4.8613e-07	0	0	0	0	0	0.000697231	0	0	0	0	0.0002068	0.001708	99.97	8586
3_PFAM	Upf2	0	1	0	0	0	0	0	4.8613e-07	0	0	0	0	0	0.000697231	0	0	0	0	0.0002068	0.001708	99.97	8587
3_PFAM	CPSase_L_D3	388	476	382	396	360	276	0.00022051	0.000231398	0.000224987	0.00022427	0.000234046	0.000234127	0.0148496	0.0152118	0.0149996	0.0149756	0.0152985	0.0153012	0.0002055	0.001697	99.97	8588
3_PFAM	RcsC	1	2	1	1	1	2	5.68326e-07	9.72261e-07	5.88972e-07	5.66338e-07	6.50127e-07	1.69657e-06	0.000753874	0.000986033	0.000767445	0.000752554	0.000806304	0.00130253	0.0002053	0.001695	99.98	8589
3_PFAM	EGF	4	6	5	3	4	4	2.2733e-06	2.91678e-06	2.94486e-06	1.69901e-06	2.60051e-06	3.39314e-06	0.00150775	0.00170786	0.00171606	0.00130346	0.00161261	0.00184205	0.0002042	0.001686	99.98	8590
3_PFAM	UBA_4	1	3	2	1	1	1	5.68326e-07	1.45839e-06	1.17794e-06	5.66338e-07	6.50127e-07	8.48286e-07	0.000753874	0.00120764	0.00108533	0.000752554	0.000806304	0.000921024	0.0002024	0.001671	99.98	8591
3_PFAM	Ldl_recept_b	2	1	1	1	2	1	1.13665e-06	4.8613e-07	5.88972e-07	5.66338e-07	1.30025e-06	8.48286e-07	0.00106614	0.000697231	0.000767445	0.000752554	0.00114029	0.000921024	0.0001979	0.001634	99.98	8592
3_PFAM	DUF2313	2	1	1	1	2	1	1.13665e-06	4.8613e-07	5.88972e-07	5.66338e-07	1.30025e-06	8.48286e-07	0.00106614	0.000697231	0.000767445	0.000752554	0.00114029	0.000921024	0.0001979	0.001634	99.98	8593
3_PFAM	UIM	1	1	1	2	2	1	5.68326e-07	4.8613e-07	5.88972e-07	1.13268e-06	1.30025e-06	8.48286e-07	0.000753874	0.000697231	0.000767445	0.00106427	0.00114029	0.000921024	0.0001975	0.00163	99.98	8594
3_PFAM	AGOG	2	3	2	1	1	1	1.13665e-06	1.45839e-06	1.17794e-06	5.66338e-07	6.50127e-07	8.48286e-07	0.00106614	0.00120764	0.00108533	0.000752554	0.000806304	0.000921024	0.0001949	0.001609	99.99	8595
3_PFAM	TOH_N	1	3	2	2	1	1	5.68326e-07	1.45839e-06	1.17794e-06	1.13268e-06	6.50127e-07	8.48286e-07	0.000753874	0.00120764	0.00108533	0.00106427	0.000806304	0.000921024	0.0001942	0.001603	99.99	8596
3_PFAM	SopA_C	2	1	2	2	2	2	1.13665e-06	4.8613e-07	1.17794e-06	1.13268e-06	1.30025e-06	1.69657e-06	0.00106614	0.000697231	0.00108533	0.00106427	0.00114029	0.00130253	0.0001936	0.001598	99.99	8597
3_PFAM	KbaA	2	4	2	3	2	1	1.13665e-06	1.94452e-06	1.17794e-06	1.69901e-06	1.30025e-06	8.48286e-07	0.00106614	0.00139446	0.00108533	0.00130346	0.00114029	0.000921024	0.0001862	0.001537	99.99	8598
3_PFAM	GshA	8	13	10	12	8	7	4.5466e-06	6.3197e-06	5.88972e-06	6.79606e-06	5.20101e-06	5.938e-06	0.00213228	0.0025139	0.00242687	0.00260692	0.00228057	0.0024368	0.0001851	0.001528	99.99	8599
3_PFAM	DUF4368	2	3	1	2	2	1	1.13665e-06	1.45839e-06	5.88972e-07	1.13268e-06	1.30025e-06	8.48286e-07	0.00106614	0.00120764	0.000767445	0.00106427	0.00114029	0.000921024	0.0001712	0.001413	99.99	8600
3_PFAM	Beta-prism_lec	4	4	5	3	3	2	2.2733e-06	1.94452e-06	2.94486e-06	1.69901e-06	1.95038e-06	1.69657e-06	0.00150775	0.00139446	0.00171606	0.00130346	0.00139656	0.00130253	0.0001614	0.001332	100	8601
3_PFAM	Lipase_3	31	38	29	32	30	24	1.76181e-05	1.8473e-05	1.70802e-05	1.81228e-05	1.95038e-05	2.03589e-05	0.00419739	0.00429802	0.00413282	0.00425709	0.00441631	0.00451208	0.0001544	0.001275	100	8602
3_PFAM	DUF2963	1	2	2	2	1	1	5.68326e-07	9.72261e-07	1.17794e-06	1.13268e-06	6.50127e-07	8.48286e-07	0.000753874	0.000986033	0.00108533	0.00106427	0.000806304	0.000921024	0.0001498	0.001237	100	8603
3_PFAM	Utp13	1	1	1	2	1	1	5.68326e-07	4.8613e-07	5.88972e-07	1.13268e-06	6.50127e-07	8.48286e-07	0.000753874	0.000697231	0.000767445	0.00106427	0.000806304	0.000921024	0.0001422	0.001174	100	8604
3_PFAM	Transglut_prok	1	2	1	1	1	1	5.68326e-07	9.72261e-07	5.88972e-07	5.66338e-07	6.50127e-07	8.48286e-07	0.000753874	0.000986033	0.000767445	0.000752554	0.000806304	0.000921024	0.0001014	0.0008375	100	8605
3_PFAM	unassigned	130130	154632	128372	145366	123119	82733	NA	NA	NA	NA	NA	NA	NA	NA	NA	NA	NA	NA	NA	NA	NA	NA
4_COG	COG3181	1196	3255	209	171	512	162	0.00111401	0.00258775	0.000201489	0.000159165	0.000550609	0.000232689	0.0333768	0.0508699	0.0141947	0.0126161	0.0234651	0.0152541	0.01753	0.1569	0.1569	1
4_COG	COG2141	4383	4913	2870	2461	1712	440	0.00408254	0.00390587	0.00276685	0.00229067	0.0018411	0.000631995	0.0638948	0.0624969	0.0526009	0.0478609	0.042908	0.0251395	0.01739	0.1556	0.3125	2
4_COG	COG4974	2794	2498	5119	7130	4171	2142	0.00260247	0.00198593	0.00493503	0.00663652	0.00448553	0.00307667	0.0510144	0.0445637	0.0702497	0.0814648	0.0669741	0.0554677	0.01738	0.1555	0.468	3
4_COG	COG0577	5822	5592	2187	2664	4091	1316	0.0054229	0.00444568	0.0021084	0.00247962	0.00439949	0.00189024	0.0736403	0.0666759	0.0459173	0.0497958	0.0663287	0.0434769	0.01566	0.1402	0.6082	4
4_COG	COG4644	333	185	1061	1927	654	80	0.000310173	0.000147076	0.00102287	0.00179363	0.000703317	0.000114908	0.0176117	0.0121275	0.0319823	0.0423513	0.0265201	0.0107195	0.0155	0.1387	0.747	5
4_COG	COG2197	7831	6569	7377	6752	4759	1706	0.00729418	0.0052224	0.00711188	0.00628468	0.00511786	0.00245042	0.085406	0.0722662	0.0843319	0.079276	0.0715393	0.0495017	0.01517	0.1358	0.8828	6
4_COG	COG0582	2148	2022	3847	5610	3482	1966	0.00200075	0.0016075	0.00370874	0.00522172	0.00374457	0.00282387	0.0447298	0.0400937	0.0608994	0.0722615	0.0611929	0.0531401	0.01493	0.1336	1.016	7
4_COG	COG1373	58	164	207	382	433	1238	5.4024e-05	0.000130381	0.000199561	0.000355561	0.000465651	0.0017782	0.00735011	0.0114185	0.0141266	0.0188563	0.021579	0.0421688	0.0141	0.1262	1.143	8
4_COG	COG0845	1447	2649	1031	899	1387	2541	0.00134781	0.00210597	0.000993947	0.000836779	0.00149159	0.00364977	0.0367125	0.0458909	0.0315269	0.0289271	0.0386211	0.0604133	0.01369	0.1225	1.265	9
4_COG	COG0457	6342	9734	5529	7753	10269	4591	0.00590725	0.0077386	0.00533029	0.0072164	0.0110434	0.00659429	0.0768586	0.0879693	0.0730088	0.0849494	0.105087	0.0812053	0.01352	0.121	1.386	10
4_COG	COG3547	2987	2384	3786	5499	3661	1513	0.00278224	0.0018953	0.00364993	0.00511841	0.00393707	0.0021732	0.0527469	0.043535	0.0604147	0.071543	0.0627461	0.0466176	0.01339	0.1199	1.506	11
4_COG	COG0346	6465	7193	5507	5784	4332	1270	0.00602182	0.00571848	0.00530908	0.00538368	0.00465867	0.00182417	0.0776004	0.0756207	0.0728635	0.0733736	0.0682544	0.0427103	0.01321	0.1182	1.624	12
4_COG	COG0477	5845	8902	6823	4770	3847	2297	0.00544432	0.00707715	0.00657779	0.00443986	0.00413709	0.0032993	0.0737856	0.0841258	0.0811036	0.0666323	0.0643202	0.0574395	0.01297	0.1161	1.74	13
4_COG	COG0841	591	1358	442	330	505	1563	0.000550486	0.00107962	0.000426115	0.00030716	0.000543081	0.00224502	0.0234624	0.0328576	0.0206425	0.017526	0.0233041	0.0473816	0.01255	0.1123	1.853	14
4_COG	COG1396	1800	2249	1719	3582	4098	1417	0.00167661	0.00178797	0.00165722	0.00333408	0.00440702	0.00203531	0.0409464	0.0422844	0.040709	0.0577415	0.0663854	0.0451144	0.01244	0.1114	1.964	15
4_COG	COG3344	969	758	1654	2754	1800	684	0.000902574	0.000602615	0.00159456	0.00256339	0.00193573	0.000982465	0.0300429	0.0245482	0.0399319	0.0506299	0.043997	0.0313443	0.01238	0.1108	2.075	16
4_COG	COG0500	8514	9048	9193	9543	6981	2821	0.00793036	0.00719322	0.00886261	0.00888251	0.00750742	0.00405195	0.0890526	0.0848129	0.0941414	0.0942471	0.0866454	0.0636549	0.01234	0.1105	2.185	17
4_COG	COG2114	3164	2922	2111	2071	1306	451	0.0029471	0.00232301	0.00203513	0.00192766	0.00140448	0.000647795	0.0542872	0.0481976	0.0451124	0.0439052	0.0374764	0.0254518	0.012	0.1074	2.293	18
4_COG	COG3335	2823	1891	2629	3604	2900	760	0.00262948	0.00150336	0.00253452	0.00335456	0.00311868	0.00109163	0.0512785	0.0387732	0.050344	0.0579186	0.0558452	0.0330398	0.01196	0.107	2.4	19
4_COG	COG0515	3918	4235	3381	4152	4395	946	0.00364942	0.00336685	0.00325949	0.00386463	0.00472642	0.00135879	0.0604104	0.0580246	0.0570919	0.0621662	0.0687489	0.0368618	0.01191	0.1066	2.506	20
4_COG	COG1943	675	878	368	737	826	1817	0.000628728	0.000698016	0.000354774	0.000685991	0.000888287	0.00260985	0.0250745	0.02642	0.0188355	0.0261914	0.0298041	0.0510867	0.01182	0.1058	2.612	21
4_COG	COG2159	2291	2692	1095	992	993	330	0.00213395	0.00214016	0.00105565	0.000923342	0.00106788	0.000473996	0.0461947	0.0462618	0.0324907	0.0303865	0.0326784	0.0217715	0.01153	0.1032	2.715	22
4_COG	COG1629	3458	4032	1554	2014	3548	2553	0.00322095	0.00320547	0.00149815	0.00187461	0.00381555	0.00366701	0.0567534	0.0566168	0.0387059	0.0432967	0.0617701	0.0605558	0.01148	0.1028	2.818	23
4_COG	COG1538	681	1271	538	385	604	1568	0.000634317	0.00101045	0.000518665	0.000358354	0.000649546	0.0022522	0.0251856	0.0317876	0.0227742	0.0189302	0.0254862	0.0474574	0.01146	0.1026	2.921	24
4_COG	COG3640	324	238	809	1029	527	38	0.000301789	0.000189212	0.000779925	0.000957781	0.00056674	5.45814e-05	0.0173721	0.0137554	0.0279271	0.030948	0.0238063	0.00738792	0.01134	0.1015	3.022	25
4_COG	COG1593	166	499	43	23	98	608	0.000154621	0.000396708	4.14546e-05	2.14081e-05	0.00010539	0.000873302	0.0124347	0.0199175	0.00643853	0.00462689	0.010266	0.0295517	0.01132	0.1013	3.123	26
4_COG	COG3464	1303	1031	1837	2853	1712	564	0.00121368	0.000819652	0.00177098	0.00265554	0.0018411	0.000810103	0.0348379	0.0286296	0.042083	0.0515319	0.042908	0.0284623	0.0113	0.1011	3.224	27
4_COG	COG1695	2941	1908	1357	1729	1570	343	0.00273939	0.00151687	0.00130823	0.00160933	0.00168839	0.000492669	0.0523392	0.0389471	0.0361695	0.0401165	0.04109	0.0221961	0.01127	0.1009	3.325	28
4_COG	COG0438	8262	9444	10115	10019	6853	3648	0.00769563	0.00750804	0.00975147	0.00932557	0.00736977	0.00523981	0.0877248	0.086649	0.0987496	0.096569	0.0858474	0.0723866	0.01119	0.1002	3.426	29
4_COG	COG0471	248	115	64	175	312	868	0.000230999	9.14258e-05	6.16999e-05	0.000162888	0.000335527	0.00124675	0.0151987	0.00956168	0.00785493	0.0127628	0.0183174	0.0353094	0.01118	0.1001	3.526	30
4_COG	COG2204	2010	2914	1141	1344	2208	2242	0.00187221	0.00231665	0.00109999	0.00125098	0.0023745	0.0032203	0.0432691	0.0481316	0.0331661	0.0353692	0.0487288	0.0567477	0.01109	0.09924	3.625	31
4_COG	COG4585	2115	1541	2324	2333	1528	347	0.00197001	0.00122511	0.00224048	0.00217153	0.00164322	0.000498414	0.0443848	0.0350015	0.0473337	0.0465997	0.0405367	0.0223252	0.01104	0.09885	3.724	32
4_COG	COG0589	1040	1081	717	595	548	1852	0.000968707	0.000859402	0.000691232	0.000553819	0.000589323	0.00266012	0.0311241	0.0293156	0.0262913	0.0235334	0.024276	0.0515764	0.011	0.09847	3.822	33
4_COG	COG3511	144	770	631	184	70	4	0.000134129	0.000612155	0.000608322	0.000171265	7.52785e-05	5.74541e-06	0.0115814	0.0247418	0.0246642	0.0130868	0.00867632	0.00239696	0.01095	0.09801	3.92	34
4_COG	COG1848	627	979	1586	2208	1780	834	0.000584019	0.000778312	0.001529	0.00205518	0.00191423	0.00119792	0.0241665	0.0278982	0.0391024	0.0453341	0.0437519	0.034611	0.01081	0.09672	4.017	35
4_COG	COG3631	2366	1910	1753	1550	953	300	0.00220381	0.00151846	0.00169	0.00144272	0.00102486	0.000430906	0.0469447	0.0389675	0.0411096	0.0379832	0.0320135	0.0207583	0.01076	0.09632	4.113	36
4_COG	COG1638	185	506	100	26	96	607	0.000172318	0.000402273	9.64061e-05	2.42005e-05	0.000103239	0.000871866	0.013127	0.0200568	0.00981866	0.0049194	0.0101607	0.0295274	0.0106	0.09488	4.208	37
4_COG	COG3668	288	447	181	274	379	1205	0.000268257	0.000355368	0.000174495	0.000255036	0.000407579	0.0017308	0.0163786	0.0188512	0.0132097	0.0159698	0.0201886	0.0416029	0.01054	0.09436	4.302	38
4_COG	COG1309	5380	5927	4549	3764	2828	1692	0.0050112	0.004712	0.00438551	0.00350349	0.00304125	0.00243031	0.0707898	0.068644	0.0662232	0.0591903	0.0551476	0.0492982	0.01052	0.09413	4.397	39
4_COG	COG0262	2273	1904	1616	1576	1067	238	0.00211718	0.00151369	0.00155792	0.00146692	0.00114746	0.000341852	0.0460129	0.0389062	0.0394705	0.0383004	0.0338742	0.0184892	0.01044	0.09346	4.49	40
4_COG	COG3832	2491	2929	2107	2172	1523	333	0.00232024	0.00232857	0.00203128	0.00202167	0.00163785	0.000478305	0.0481689	0.0482553	0.0450697	0.044963	0.0404703	0.0218702	0.01041	0.09314	4.583	41
4_COG	COG3385	2099	1592	2240	3621	2777	1307	0.00195511	0.00126565	0.0021595	0.00337038	0.00298641	0.00187731	0.0442166	0.035576	0.0464704	0.058055	0.054648	0.043328	0.01016	0.09096	4.674	42
4_COG	COG3090	114	333	29	12	65	475	0.000106185	0.000264737	2.79578e-05	1.11695e-05	6.99015e-05	0.000682267	0.0103046	0.0162707	0.00528751	0.00334207	0.00836071	0.0261202	0.01006	0.09004	4.764	43
4_COG	COG3794	2285	1852	1480	1456	1141	239	0.00212836	0.00147235	0.00142681	0.00135523	0.00122704	0.000343288	0.0461342	0.0383712	0.0377731	0.0368134	0.0350291	0.018528	0.01003	0.08981	4.854	44
4_COG	COG3637	257	631	146	143	259	831	0.000239382	0.000501649	0.000140753	0.000133103	0.000278531	0.00119361	0.015472	0.0223975	0.0118639	0.011537	0.0166892	0.0345486	0.009973	0.08926	4.943	45
4_COG	COG1028	8001	9967	6113	5246	4771	3573	0.00745252	0.00792383	0.0058933	0.00488292	0.00513077	0.00513209	0.086328	0.0890159	0.0767679	0.0698779	0.0716294	0.0716386	0.009898	0.08858	5.032	46
4_COG	COG1961	911	908	1672	2408	1633	932	0.00084855	0.000721866	0.00161191	0.00224134	0.00175614	0.00133868	0.0291299	0.0268676	0.0401486	0.0473428	0.0419063	0.036588	0.009875	0.08838	5.12	47
4_COG	COG5485	1397	751	1099	1077	645	121	0.00130123	0.00059705	0.0010595	0.00100246	0.000693638	0.000173799	0.0360726	0.0244346	0.03255	0.0316616	0.026337	0.0131833	0.009738	0.08716	5.207	48
4_COG	COG3293	2138	1295	1322	1740	1327	322	0.00199144	0.00102953	0.00127449	0.00161957	0.00142707	0.000462505	0.0446255	0.0320863	0.0357	0.0402439	0.0377765	0.0215059	0.009607	0.08599	5.293	49
4_COG	COG0596	4045	3837	2766	2806	2406	883	0.00376771	0.00305044	0.00266659	0.00261179	0.00258743	0.0012683	0.0613817	0.0552308	0.0516391	0.0511057	0.0508668	0.0356132	0.009602	0.08594	5.379	50
4_COG	COG3795	1040	1014	642	516	484	34	0.000968707	0.000806137	0.000618927	0.000480287	0.000520497	4.8836e-05	0.0311241	0.0283925	0.0248782	0.0219154	0.0228144	0.00698827	0.009577	0.08572	5.465	51
4_COG	COG3119	1637	1361	824	1587	1373	1928	0.00152478	0.001082	0.000794386	0.00147716	0.00147653	0.00276929	0.0390485	0.0328938	0.0281849	0.0384339	0.0384257	0.052624	0.009507	0.08509	5.55	52
4_COG	COG1595	8431	9200	7489	8494	7169	2809	0.00785305	0.00731406	0.00721985	0.00790612	0.0077096	0.00403471	0.0886174	0.0855223	0.0849697	0.0889163	0.0878043	0.0635194	0.009385	0.08399	5.634	53
4_COG	COG1321	818	558	1057	1477	893	201	0.000761925	0.000443614	0.00101901	0.00137477	0.000960339	0.000288707	0.027603	0.0210621	0.031922	0.037078	0.0309893	0.0169914	0.009268	0.08295	5.717	54
4_COG	COG4636	1285	1141	1171	1498	1569	232	0.00119691	0.000907103	0.00112892	0.00139432	0.00168731	0.000333234	0.0345964	0.0301181	0.0335993	0.0373406	0.0410769	0.0182547	0.009223	0.08254	5.8	55
4_COG	COG2801	3278	3151	4117	5331	3832	2279	0.00305329	0.00250507	0.00396904	0.00496203	0.00412096	0.00327345	0.0552566	0.0500506	0.0630003	0.0704417	0.0641947	0.057214	0.009208	0.08241	5.882	56
4_COG	COG4934	53	365	535	86	23	10	4.93668e-05	0.000290177	0.000515773	8.00478e-05	2.47344e-05	1.43635e-05	0.00702615	0.0170346	0.0227106	0.00894694	0.00497337	0.00378992	0.009075	0.08122	5.963	57
4_COG	COG3328	1302	1029	2007	2602	1401	977	0.00121275	0.000818062	0.00193487	0.00242191	0.00150665	0.00140332	0.0348245	0.0286018	0.0439872	0.0492129	0.0388155	0.0374609	0.009039	0.0809	6.044	58
4_COG	COG0671	1815	1826	2293	2332	1530	460	0.00169058	0.00145168	0.00221059	0.0021706	0.00164537	0.000660722	0.0411167	0.0381009	0.0470169	0.0465897	0.0405632	0.0257045	0.008953	0.08013	6.124	59
4_COG	COG1669	227	311	265	490	471	895	0.000211439	0.000247247	0.000255476	0.000456086	0.000506517	0.00128554	0.0145409	0.0157241	0.0159836	0.0213562	0.0225059	0.0358544	0.008911	0.07975	6.204	60
4_COG	COG4191	933	1495	655	748	1013	1469	0.000869042	0.00118854	0.00063146	0.00069623	0.00108939	0.00211	0.0294795	0.0344751	0.0251289	0.0263862	0.0330059	0.0459348	0.008909	0.07973	6.284	61
4_COG	COG2409	944	581	775	958	516	59	0.000879288	0.000461899	0.000747147	0.000891695	0.00055491	8.47448e-05	0.0296528	0.0214918	0.027334	0.0298613	0.0235565	0.00920569	0.008868	0.07937	6.363	62
4_COG	COG1487	750	1153	1571	2036	1609	1342	0.000698587	0.000916643	0.00151454	0.00189509	0.00173033	0.00192758	0.0264308	0.0302761	0.0389171	0.0435326	0.0415972	0.0439043	0.008864	0.07933	6.442	63
4_COG	COG0286	382	389	614	1068	877	829	0.000355814	0.000309258	0.000591933	0.000994082	0.000943132	0.00119074	0.018863	0.0175857	0.0243297	0.0315291	0.0307105	0.034507	0.008777	0.07855	6.521	64
4_COG	COG5464	57	70	52	11	13	511	5.30926e-05	5.56505e-05	5.01312e-05	1.02387e-05	1.39803e-05	0.000733976	0.00728647	0.00745992	0.00708034	0.00319979	0.00373902	0.027092	0.008768	0.07847	6.599	65
4_COG	COG1376	1235	1473	1995	1783	1220	353	0.00115034	0.00117104	0.0019233	0.0016596	0.001312	0.000507032	0.0339167	0.0342205	0.0438555	0.0407381	0.0362215	0.0225174	0.008748	0.0783	6.678	66
4_COG	COG2909	1542	1101	1423	1369	1010	203	0.00143629	0.000875302	0.00137186	0.00127425	0.00108616	0.00029158	0.0378985	0.0295855	0.0370386	0.0356966	0.032957	0.0170757	0.008697	0.07784	6.756	67
4_COG	COG4206	536	710	245	251	553	862	0.000499257	0.000564455	0.000236195	0.000233628	0.0005947	0.00123814	0.0223441	0.0237583	0.0153686	0.0152849	0.0243865	0.0351872	0.00867	0.07759	6.833	68
4_COG	COG1024	3784	4730	2543	2351	2282	1312	0.0035246	0.00376038	0.00245161	0.00218828	0.00245408	0.00188449	0.0593684	0.061322	0.0495137	0.0467791	0.0495387	0.0434108	0.008655	0.07746	6.911	69
4_COG	COG3550	58	152	110	106	115	723	5.4024e-05	0.000120841	0.000106047	9.86636e-05	0.000123672	0.00103848	0.00735011	0.0109928	0.0102979	0.00993295	0.0111208	0.0322255	0.0086	0.07697	6.988	70
4_COG	COG5276	1463	711	357	795	694	219	0.00136271	0.00056525	0.00034417	0.000739977	0.000746333	0.000314561	0.0369149	0.023775	0.0185518	0.0272025	0.0273191	0.0177359	0.008577	0.07676	7.064	71
4_COG	COG1960	5103	6110	4006	3662	3003	1919	0.00475318	0.00485749	0.00386203	0.00340855	0.00322945	0.00275636	0.0689433	0.0696957	0.0621452	0.0583828	0.0568282	0.052501	0.008562	0.07663	7.141	72
4_COG	COG2253	65	101	86	166	171	621	6.05442e-05	8.02957e-05	8.29092e-05	0.000154511	0.000183895	0.000891975	0.00778101	0.00896079	0.00910545	0.0124302	0.0135608	0.0298659	0.008561	0.07662	7.218	73
4_COG	COG0651	123	127	145	80	126	748	0.000114568	0.000100966	0.000139789	7.44631e-05	0.000135501	0.00107439	0.0107037	0.0100482	0.0118232	0.0086292	0.0116405	0.0327779	0.008492	0.076	7.294	74
4_COG	COG2161	248	348	387	508	554	859	0.000230999	0.000276662	0.000373092	0.000472841	0.000595776	0.00123383	0.0151987	0.0166332	0.0193156	0.0217449	0.0244085	0.0351259	0.008458	0.0757	7.369	75
4_COG	COG3093	141	277	76	199	267	631	0.000131334	0.000220217	7.32686e-05	0.000185227	0.000287134	0.000906338	0.0114601	0.0148397	0.00855971	0.0136098	0.016945	0.0301055	0.008455	0.07568	7.445	76
4_COG	COG1804	1313	2014	800	583	518	371	0.00122299	0.00160114	0.000771249	0.00054265	0.000557061	0.000532887	0.0349713	0.0400143	0.0277714	0.0232948	0.0236021	0.0230843	0.008444	0.07557	7.521	77
4_COG	COG2067	141	250	110	77	143	675	0.000131334	0.000198752	0.000106047	7.16707e-05	0.000153783	0.000969538	0.0114601	0.0140979	0.0102979	0.00846586	0.0124009	0.0311374	0.008434	0.07549	7.596	78
4_COG	COG2885	696	1225	489	591	907	1157	0.000648289	0.000973883	0.000471426	0.000550096	0.000975395	0.00166186	0.0254615	0.0312071	0.0217123	0.0234541	0.0312313	0.0407659	0.008421	0.07536	7.671	79
4_COG	COG4312	621	533	350	392	208	5	0.00057843	0.000423739	0.000337421	0.000364869	0.000223685	7.18176e-06	0.0240506	0.0205849	0.018369	0.0191015	0.0149561	0.00267988	0.008381	0.07501	7.746	80
4_COG	COG1292	34	6	2	60	57	352	3.16693e-05	4.77004e-06	1.92812e-06	5.58473e-05	6.12982e-05	0.000505596	0.00562755	0.00218404	0.00138857	0.00747311	0.00782932	0.0224855	0.00836	0.07482	7.821	81
4_COG	COG3415	1339	979	1483	1980	1307	426	0.00124721	0.000778312	0.0014297	0.00184296	0.00140556	0.000611886	0.0353159	0.0278982	0.0378114	0.0429297	0.0374908	0.0247363	0.008345	0.07469	7.896	82
4_COG	COG3177	233	383	472	525	424	935	0.000217028	0.000304488	0.000455037	0.000488664	0.000455973	0.00134299	0.0147319	0.0174496	0.0213316	0.0221057	0.0213535	0.0366468	0.00831	0.07438	7.97	83
4_COG	COG2172	1307	1374	1770	1660	1155	297	0.0012174	0.00109234	0.00170639	0.00154511	0.0012421	0.000426597	0.0348913	0.0330506	0.0413084	0.0393079	0.0352434	0.0206542	0.008262	0.07395	8.044	84
4_COG	COG0840	285	577	274	166	290	780	0.000265463	0.000458719	0.000264153	0.000154511	0.000311868	0.00112035	0.016293	0.0214177	0.0162528	0.0124302	0.0176598	0.0334717	0.008224	0.0736	8.118	85
4_COG	COG4663	100	178	7	10	49	308	9.31449e-05	0.000141511	6.74843e-06	9.30788e-06	5.2695e-05	0.000442397	0.00965116	0.0118958	0.00259777	0.00305088	0.00725913	0.0210332	0.008195	0.07334	8.191	86
4_COG	COG0701	137	234	282	126	82	619	0.000127609	0.000186032	0.000271865	0.000117279	8.81834e-05	0.000889102	0.0112964	0.0136393	0.0164883	0.0108296	0.0093906	0.0298178	0.008169	0.07312	8.264	87
4_COG	COG2319	461	511	457	1021	830	114	0.000429398	0.000406248	0.000440576	0.000950335	0.000892588	0.000163744	0.0207219	0.0201556	0.0209899	0.0308275	0.0298762	0.0127963	0.008124	0.07271	8.337	88
4_COG	COG2124	1568	1818	1089	1080	919	231	0.00146051	0.00144532	0.00104986	0.00100525	0.0009883	0.000331797	0.0382166	0.0380174	0.0324016	0.0317057	0.0314372	0.0182153	0.008105	0.07254	8.41	89
4_COG	COG1366	1669	1810	2210	2049	1481	462	0.00155459	0.00143896	0.00213057	0.00190719	0.00159268	0.000663595	0.0394283	0.0379337	0.0461581	0.0436713	0.0399084	0.0257603	0.008081	0.07233	8.482	90
4_COG	COG0038	39	413	223	44	30	294	3.63265e-05	0.000328338	0.000214986	4.09547e-05	3.22622e-05	0.000422288	0.00602715	0.0181201	0.0146624	0.00639959	0.00567998	0.0205496	0.008078	0.0723	8.554	91
4_COG	COG4291	83	220	327	44	16	0	7.73103e-05	0.000174901	0.000315248	4.09547e-05	1.72065e-05	0	0.00879263	0.013225	0.0177552	0.00639959	0.00414807	0	0.008062	0.07216	8.626	92
4_COG	COG0683	1854	3004	1473	1167	913	768	0.00172691	0.0023882	0.00142006	0.00108623	0.000981847	0.00110312	0.0415561	0.0488692	0.0376837	0.032958	0.0313344	0.0332132	0.00804	0.07196	8.698	93
4_COG	COG0415	35	55	179	69	76	439	3.26007e-05	4.37254e-05	0.000172567	6.42244e-05	8.1731e-05	0.000630559	0.0057097	0.00661252	0.0131365	0.00801401	0.00904052	0.0251109	0.007915	0.07084	8.769	94
4_COG	COG1529	1409	1918	809	658	753	364	0.00131241	0.00152482	0.000779925	0.000612459	0.000809782	0.000522832	0.0362272	0.039049	0.0279271	0.0247479	0.0284567	0.0228655	0.007883	0.07056	8.84	95
4_COG	COG3398	92	406	1	0	2	3	8.56933e-05	0.000322773	9.64061e-07	0	2.15082e-06	4.30906e-06	0.00925707	0.0179659	0.000981866	0	0.00146657	0.00207583	0.007859	0.07034	8.91	96
4_COG	COG0507	398	401	1061	1135	626	590	0.000370717	0.000318798	0.00102287	0.00105644	0.000673205	0.000847448	0.019254	0.0178549	0.0319823	0.032503	0.0259462	0.029111	0.007836	0.07014	8.98	97
4_COG	COG2723	644	656	1011	797	459	91	0.000599853	0.000521524	0.000974665	0.000741838	0.000493612	0.000130708	0.0244919	0.0228369	0.0312196	0.0272367	0.0222174	0.0114328	0.007826	0.07004	9.05	98
4_COG	COG4665	84	147	4	17	30	288	7.82417e-05	0.000116866	3.85624e-06	1.58234e-05	3.22622e-05	0.000413669	0.00884544	0.0108105	0.00196373	0.00397786	0.00567998	0.0203389	0.007809	0.06989	9.12	99
4_COG	COG0411	1333	2076	1064	811	549	472	0.00124162	0.00165043	0.00102576	0.000754869	0.000590399	0.000677958	0.0352367	0.0406255	0.0320275	0.0274749	0.0242981	0.0260376	0.007754	0.0694	9.19	100
4_COG	COG3436	81	315	139	104	134	543	7.54474e-05	0.000250427	0.000134004	9.6802e-05	0.000144105	0.000779939	0.00868604	0.0158249	0.011576	0.0098388	0.0120044	0.0279274	0.007703	0.06894	9.258	101
4_COG	COG2518	482	537	341	769	1234	392	0.000448958	0.000426919	0.000328745	0.000715776	0.00132705	0.00056305	0.0211886	0.020662	0.0181313	0.026754	0.0364287	0.0237287	0.007693	0.06885	9.327	102
4_COG	COG2978	41	3	0	8	60	229	3.81894e-05	2.38502e-06	0	7.44631e-06	6.45245e-05	0.000328925	0.00617976	0.00154435	0	0.00272879	0.00803271	0.0181363	0.007666	0.06861	9.396	103
4_COG	COG1148	40	38	9	3	8	338	3.7258e-05	3.02103e-05	8.67655e-06	2.79237e-06	8.60326e-06	0.000485487	0.00610393	0.00549639	0.0029456	0.00167104	0.00293313	0.0220338	0.007637	0.06835	9.464	104
4_COG	COG2267	3747	3828	3071	2946	2230	1157	0.00349014	0.00304329	0.00296063	0.0027421	0.00239816	0.00166186	0.0590774	0.055166	0.0544117	0.0523651	0.048971	0.0407659	0.00758	0.06784	9.532	105
4_COG	COG0410	1382	2291	1221	901	643	541	0.00128726	0.00182136	0.00117712	0.00083864	0.000691487	0.000777067	0.0358784	0.0426774	0.0343092	0.0289593	0.0262961	0.0278759	0.00758	0.06784	9.6	106
4_COG	COG4274	677	323	376	547	277	34	0.000630591	0.000256787	0.000362487	0.000509141	0.000297888	4.8836e-05	0.0251116	0.0160246	0.0190391	0.0225642	0.0172594	0.00698827	0.007577	0.06781	9.668	107
4_COG	COG3203	58	178	26	29	46	377	5.4024e-05	0.000141511	2.50656e-05	2.69929e-05	4.94687e-05	0.000541505	0.00735011	0.0118958	0.00500655	0.00519547	0.0070334	0.0232703	0.007511	0.06722	9.735	108
4_COG	COG2984	365	599	38	82	159	96	0.000339979	0.000476209	3.66343e-05	7.63247e-05	0.00017099	0.00013789	0.0184385	0.0218222	0.00605263	0.0087364	0.0130763	0.0117426	0.00748	0.06694	9.802	109
4_COG	COG0610	206	199	315	466	373	628	0.000191879	0.000158206	0.000303679	0.000433747	0.000401127	0.000902029	0.013852	0.012578	0.0174264	0.0208266	0.0200282	0.0300338	0.007479	0.06694	9.869	110
4_COG	COG0784	1281	2415	1079	860	1306	1212	0.00119319	0.00191994	0.00104022	0.000800478	0.00140448	0.00174086	0.0345425	0.0438171	0.0322525	0.0282927	0.0374764	0.0417236	0.00744	0.06659	9.935	111
4_COG	COG2030	1332	1718	1240	1046	708	284	0.00124069	0.00136582	0.00119544	0.000973605	0.000761389	0.000407924	0.0352234	0.036957	0.0345751	0.0312026	0.0275933	0.0201971	0.007431	0.0665	10	112
4_COG	COG1216	2558	2954	3304	3376	2335	1080	0.00238265	0.00234845	0.00318526	0.00314234	0.00251108	0.00155126	0.0488124	0.0484608	0.0564381	0.0560566	0.0501106	0.039386	0.00741	0.06632	10.07	113
4_COG	COG1716	1537	1763	1703	1821	1330	305	0.00143164	0.0014016	0.0016418	0.00169497	0.00143029	0.000438087	0.037837	0.0374379	0.0405191	0.04117	0.0378192	0.0209305	0.007407	0.06629	10.13	114
4_COG	COG0474	168	87	92	104	108	561	0.000156483	6.91656e-05	8.86936e-05	9.6802e-05	0.000116144	0.000805794	0.0125093	0.00831658	0.00941773	0.0098388	0.010777	0.0283865	0.007399	0.06623	10.2	115
4_COG	COG1733	1067	1032	783	836	608	91	0.000993856	0.000820447	0.00075486	0.000778139	0.000653848	0.000130708	0.0315255	0.0286434	0.0274747	0.0278951	0.0255704	0.0114328	0.007389	0.06613	10.27	116
4_COG	COG0789	2322	2005	2422	2695	1983	774	0.00216282	0.00159399	0.00233496	0.00250847	0.00213253	0.00111174	0.0465062	0.0399248	0.0483214	0.0500847	0.0461794	0.0333427	0.00738	0.06605	10.33	117
4_COG	COG4319	1399	1512	991	1021	1202	226	0.0013031	0.00120205	0.000955384	0.000950335	0.00129264	0.000324616	0.0360984	0.0346706	0.0309093	0.0308275	0.0359533	0.0180171	0.007367	0.06594	10.4	118
4_COG	COG3279	583	643	167	229	442	580	0.000543035	0.000511189	0.000160998	0.000213151	0.00047533	0.000833084	0.0233031	0.0226095	0.0126885	0.0145997	0.0218021	0.0288632	0.007347	0.06576	10.46	119
4_COG	COG4638	641	1202	374	298	345	137	0.000597059	0.000955598	0.000360559	0.000277375	0.000371016	0.00019678	0.0244348	0.0309127	0.0189884	0.0166546	0.0192618	0.0140278	0.007335	0.06565	10.53	120
4_COG	COG0798	18	34	46	37	39	437	1.67661e-05	2.70302e-05	4.43468e-05	3.44392e-05	4.19409e-05	0.000627686	0.00409464	0.00519906	0.00665934	0.00586849	0.00647618	0.0250537	0.007333	0.06563	10.6	121
4_COG	COG3305	11	161	233	47	3	0	1.02459e-05	0.000127996	0.000224626	4.37471e-05	3.22622e-06	0	0.00320093	0.0113135	0.0149875	0.00661416	0.00179617	0	0.007298	0.06532	10.66	122
4_COG	COG4467	221	171	262	719	580	130	0.00020585	0.000135946	0.000252584	0.000669237	0.000623736	0.000186726	0.0143475	0.0116596	0.0158929	0.0258696	0.0249747	0.0136648	0.007293	0.06527	10.73	123
4_COG	COG3214	679	648	694	877	529	57	0.000632454	0.000515164	0.000669058	0.000816301	0.000568891	8.18721e-05	0.0251486	0.0226972	0.0258662	0.028571	0.0238514	0.00904832	0.00729	0.06524	10.79	124
4_COG	COG1807	881	1486	1457	1227	963	271	0.000820607	0.00118138	0.00140464	0.00114208	0.00103562	0.000389251	0.0286462	0.0343712	0.0374785	0.0337946	0.032181	0.0197295	0.007264	0.06501	10.86	125
4_COG	COG1014	48	142	11	32	38	327	4.47096e-05	0.000112891	1.06047e-05	2.97852e-05	4.08655e-05	0.000469687	0.00668652	0.010625	0.00325648	0.00545758	0.00639261	0.0216723	0.007258	0.06496	10.92	126
4_COG	COG0168	188	25	18	124	108	288	0.000175112	1.98752e-05	1.73531e-05	0.000115418	0.000116144	0.000413669	0.013233	0.00445816	0.0041657	0.0107433	0.010777	0.0203389	0.007258	0.06496	10.99	127
4_COG	COG0553	414	547	743	1046	820	809	0.00038562	0.000434869	0.000716297	0.000973605	0.000881834	0.00116201	0.0196372	0.0208535	0.0267637	0.0312026	0.0296957	0.0340883	0.007227	0.06468	11.05	128
4_COG	COG0530	217	251	454	250	120	564	0.000202124	0.000199547	0.000437684	0.000232697	0.000129049	0.000810103	0.014217	0.0141261	0.0209209	0.0152544	0.01136	0.0284623	0.007223	0.06464	11.12	129
4_COG	COG3324	863	1051	910	878	568	79	0.000803841	0.000835552	0.000877295	0.000817232	0.000610832	0.000113472	0.0283521	0.0289059	0.0296192	0.0285873	0.024715	0.0106523	0.007212	0.06455	11.18	130
4_COG	COG4664	75	128	8	17	46	284	6.98587e-05	0.000101761	7.71249e-06	1.58234e-05	4.94687e-05	0.000407924	0.00835815	0.0100877	0.00277714	0.00397786	0.0070334	0.0201971	0.007207	0.06451	11.25	131
4_COG	COG2318	1605	1896	1035	942	1366	413	0.00149498	0.00150733	0.000997803	0.000876803	0.00146901	0.000593214	0.0386649	0.0388244	0.031588	0.0296109	0.0383276	0.024356	0.007204	0.06447	11.31	132
4_COG	COG1835	482	862	1104	684	401	171	0.000448958	0.000685296	0.00106432	0.000636659	0.000431238	0.000245616	0.0211886	0.0261782	0.032624	0.0252321	0.0207663	0.0156721	0.007153	0.06402	11.37	133
4_COG	COG1115	48	6	2	14	50	249	4.47096e-05	4.77004e-06	1.92812e-06	1.3031e-05	5.37704e-05	0.000357652	0.00668652	0.00218404	0.00138857	0.00360985	0.00733283	0.0189117	0.007146	0.06396	11.44	134
4_COG	COG4941	647	604	432	438	292	24	0.000602648	0.000480184	0.000416474	0.000407685	0.000314019	3.44725e-05	0.0245489	0.0219131	0.0204077	0.0201912	0.0177206	0.00587132	0.007139	0.06389	11.5	135
4_COG	COG2391	144	140	83	110	108	598	0.000134129	0.000111301	8.0017e-05	0.000102387	0.000116144	0.000858939	0.0115814	0.0105499	0.00894522	0.0101186	0.010777	0.0293077	0.007112	0.06366	11.57	136
4_COG	COG0842	2464	2393	2435	2589	1683	733	0.00229509	0.00190245	0.00234749	0.00240981	0.00180991	0.00105285	0.0479071	0.0436171	0.0484509	0.0490898	0.042543	0.0324476	0.007095	0.0635	11.63	137
4_COG	COG5421	639	341	583	1148	756	617	0.000595196	0.000271097	0.000562047	0.00106855	0.000813008	0.000886229	0.0243966	0.016465	0.0237075	0.0326886	0.0285133	0.0297696	0.007059	0.06318	11.69	138
4_COG	COG5542	315	273	448	399	226	6	0.000293406	0.000217037	0.000431899	0.000371385	0.000243042	8.61811e-06	0.0171291	0.0147322	0.0207822	0.0192713	0.0155898	0.00293566	0.007033	0.06295	11.75	139
4_COG	COG2212	46	14	16	32	30	360	4.28467e-05	1.11301e-05	1.5425e-05	2.97852e-05	3.22622e-05	0.000517087	0.00654574	0.00333618	0.00392746	0.00545758	0.00567998	0.0227395	0.007029	0.06291	11.82	140
4_COG	COG4102	618	1041	480	719	767	112	0.000575636	0.000827602	0.000462749	0.000669237	0.000824838	0.000160871	0.0239924	0.0287681	0.0215116	0.0258696	0.02872	0.0126835	0.00701	0.06274	11.88	141
4_COG	COG1545	445	734	163	135	99	69	0.000414495	0.000583535	0.000157142	0.000125656	0.000106465	9.91083e-05	0.0203591	0.0241565	0.0125356	0.0112097	0.0103182	0.00995532	0.006981	0.06248	11.94	142
4_COG	COG1863	49	18	13	28	36	347	4.5641e-05	1.43101e-05	1.25328e-05	2.60621e-05	3.87147e-05	0.000498414	0.00675581	0.00378287	0.00354017	0.0051051	0.00622211	0.0223252	0.00696	0.06229	12.01	143
4_COG	COG1360	77	185	45	19	31	295	7.17216e-05	0.000147076	4.33827e-05	1.7685e-05	3.33376e-05	0.000423724	0.00846886	0.0121275	0.00658656	0.00420535	0.00577388	0.0205846	0.006935	0.06207	12.07	144
4_COG	COG2170	636	468	795	785	470	105	0.000592402	0.000372063	0.000766428	0.000730669	0.000505442	0.000150817	0.0243393	0.0192889	0.0276844	0.0270309	0.022482	0.0122808	0.006905	0.0618	12.13	145
4_COG	COG3039	1542	1238	1536	2388	1703	885	0.00143629	0.000984218	0.0014808	0.00222272	0.00183142	0.00127117	0.0378985	0.0313723	0.0384811	0.0471458	0.0427951	0.0356535	0.006897	0.06173	12.19	146
4_COG	COG4993	570	775	256	157	249	89	0.000530926	0.00061613	0.0002468	0.000146134	0.000267776	0.000127835	0.0230418	0.024822	0.0157099	0.0120886	0.0163639	0.0113064	0.006884	0.06161	12.25	147
4_COG	COG1433	0	0	0	1	0	280	0	0	0	9.30788e-07	0	0.000402179	0	0	0	0.000964774	0	0.0200544	0.006871	0.0615	12.31	148
4_COG	COG0810	931	1666	659	639	1241	855	0.000867179	0.00132448	0.000635316	0.000594774	0.00133458	0.00122808	0.0294479	0.0363934	0.0252055	0.024388	0.0365319	0.035044	0.006841	0.06122	12.38	149
4_COG	COG0848	365	831	326	350	573	715	0.000339979	0.000660651	0.000314284	0.000325776	0.000616209	0.00102699	0.0184385	0.0257031	0.0177281	0.0180493	0.0248235	0.0320467	0.006833	0.06116	12.44	150
4_COG	COG4454	811	584	750	813	445	97	0.000755405	0.000464284	0.000723046	0.000756731	0.000478556	0.000139326	0.0274846	0.0215472	0.0268895	0.0275087	0.0218759	0.0118037	0.006833	0.06116	12.5	151
4_COG	COG0586	816	1088	1066	775	570	155	0.000760062	0.000864967	0.00102769	0.000721361	0.000612982	0.000222635	0.0275692	0.0294103	0.0320576	0.0268582	0.0247585	0.0149209	0.006768	0.06058	12.56	152
4_COG	COG3005	14	62	6	17	18	289	1.30403e-05	4.92904e-05	5.78436e-06	1.58234e-05	1.93573e-05	0.000415106	0.00361113	0.00702071	0.00240507	0.00397786	0.0043997	0.0203741	0.006734	0.06027	12.62	153
4_COG	COG3285	893	719	690	774	590	79	0.000831784	0.00057161	0.000665202	0.00072043	0.00063449	0.000113472	0.0288407	0.0239084	0.0257915	0.0268408	0.0251891	0.0106523	0.006733	0.06026	12.68	154
4_COG	COG2337	470	656	818	1212	1031	700	0.000437781	0.000521524	0.000788602	0.00112812	0.00110875	0.00100545	0.0209232	0.0228369	0.0280821	0.0335874	0.0332978	0.0317088	0.006723	0.06017	12.74	155
4_COG	COG2865	114	103	182	278	258	420	0.000106185	8.18857e-05	0.000175459	0.000258759	0.000277455	0.000603268	0.0103046	0.00904907	0.0132461	0.016086	0.016657	0.0245615	0.006716	0.06011	12.8	156
4_COG	COG1917	2647	2911	1862	2083	1643	794	0.00246555	0.00231426	0.00179508	0.00193883	0.00176689	0.00114046	0.0496543	0.0481068	0.0423684	0.0440322	0.0420344	0.0337708	0.006708	0.06003	12.86	157
4_COG	COG4409	679	1183	1216	989	654	239	0.000632454	0.000940493	0.0011723	0.00092055	0.000703317	0.000343288	0.0251486	0.0306675	0.0342388	0.0303406	0.0265201	0.018528	0.006707	0.06002	12.92	158
4_COG	COG1047	51	105	21	21	41	323	4.75039e-05	8.34757e-05	2.02453e-05	1.95466e-05	4.40917e-05	0.000463942	0.00689231	0.0091365	0.00449948	0.00442115	0.00664016	0.0215393	0.006697	0.05994	12.98	159
4_COG	COG4113	279	391	612	899	699	278	0.000259874	0.000310848	0.000590005	0.000836779	0.00075171	0.000399306	0.0161206	0.0176309	0.02429	0.0289271	0.0274173	0.0199826	0.006689	0.05986	13.04	160
4_COG	COG0811	322	642	269	246	354	650	0.000299927	0.000510394	0.000259332	0.000228974	0.000380694	0.000933629	0.0173184	0.0225919	0.0161038	0.0151319	0.0195114	0.0305553	0.006665	0.05966	13.1	161
4_COG	COG0659	311	287	108	207	265	534	0.000289681	0.000228167	0.000104119	0.000192673	0.000284983	0.000767012	0.01702	0.0151052	0.0102039	0.0138807	0.0168814	0.027695	0.006661	0.05961	13.16	162
4_COG	COG1002	127	105	213	508	414	220	0.000118294	8.34757e-05	0.000205345	0.000472841	0.000445219	0.000315998	0.0108763	0.0091365	0.0143299	0.0217449	0.0211002	0.0177763	0.006642	0.05945	13.22	163
4_COG	COG4118	479	709	985	1304	1001	677	0.000446164	0.00056366	0.0009496	0.00121375	0.00107648	0.000972411	0.0211226	0.0237415	0.0308156	0.0348389	0.0328098	0.0311835	0.006584	0.05892	13.28	164
4_COG	COG0437	264	419	325	222	198	686	0.000245903	0.000333108	0.00031332	0.000206635	0.000212931	0.000985338	0.0156813	0.0182512	0.0177008	0.0143748	0.0145921	0.0313901	0.00658	0.05889	13.34	165
4_COG	COG3764	694	545	845	798	490	126	0.000646426	0.000433279	0.000814631	0.000742769	0.00052695	0.00018098	0.0254249	0.0208153	0.0285417	0.0272538	0.0229554	0.0134529	0.006574	0.05884	13.39	166
4_COG	COG3712	131	294	29	61	92	271	0.00012202	0.000233732	2.79578e-05	5.67781e-05	9.89375e-05	0.000389251	0.0110463	0.0152883	0.00528751	0.00753512	0.00994673	0.0197295	0.00655	0.05862	13.45	167
4_COG	COG0583	1584	2612	1192	1062	1127	1177	0.00147542	0.00207656	0.00114916	0.000988497	0.00121198	0.00169059	0.0384111	0.0455693	0.0338993	0.0314404	0.0348136	0.0411167	0.006539	0.05852	13.51	168
4_COG	COG0559	1195	1975	1050	857	568	524	0.00111308	0.00157014	0.00101226	0.000797686	0.000610832	0.000752649	0.0333629	0.039625	0.0318161	0.0282433	0.024715	0.0274344	0.006534	0.05848	13.57	169
4_COG	COG4705	17	193	129	20	0	0	1.58346e-05	0.000153436	0.000124364	1.86158e-05	0	0	0.00397928	0.0123869	0.0111519	0.0043146	0	0	0.006525	0.0584	13.63	170
4_COG	COG0531	1642	2316	1722	1513	1477	457	0.00152944	0.00184124	0.00166011	0.00140828	0.00158838	0.000656413	0.039108	0.0429096	0.0407445	0.0375271	0.0398544	0.0256206	0.006499	0.05817	13.69	171
4_COG	COG1757	13	3	0	3	8	225	1.21088e-05	2.38502e-06	0	2.79237e-06	8.60326e-06	0.000323179	0.00347978	0.00154435	0	0.00167104	0.00293313	0.0179772	0.006495	0.05813	13.74	172
4_COG	COG1674	533	647	761	1193	927	301	0.000496462	0.000514369	0.00073365	0.00111043	0.000996903	0.000432342	0.0222814	0.0226797	0.027086	0.0333231	0.0315738	0.0207928	0.006487	0.05806	13.8	173
4_COG	COG4775	332	551	208	220	345	587	0.000309241	0.000438049	0.000200525	0.000204773	0.000371016	0.000843139	0.0175853	0.0209296	0.0141607	0.0143099	0.0192618	0.0290369	0.006482	0.05801	13.86	174
4_COG	COG1191	831	673	872	917	547	141	0.000774034	0.00053504	0.000840661	0.000853533	0.000588248	0.000202526	0.0278215	0.0231309	0.0289942	0.0292153	0.0242538	0.0142312	0.00648	0.058	13.92	175
4_COG	COG1846	2138	3433	2538	2049	1511	1052	0.00199144	0.00272926	0.00244679	0.00190719	0.00162494	0.00151104	0.0446255	0.0522423	0.049465	0.0436713	0.0403106	0.0388721	0.006478	0.05798	13.98	176
4_COG	COG0028	1768	2210	1356	1155	820	643	0.0016468	0.00175696	0.00130727	0.00107506	0.000881834	0.000923575	0.0405808	0.0419162	0.0361561	0.0327881	0.0296957	0.0303904	0.006477	0.05797	14.03	177
4_COG	COG2026	193	302	333	516	497	511	0.00017977	0.000240092	0.000321032	0.000480287	0.000534478	0.000733976	0.0134078	0.0154949	0.0179174	0.0219154	0.0231188	0.027092	0.00647	0.05791	14.09	178
4_COG	COG3439	68	49	80	52	47	411	6.33385e-05	3.89553e-05	7.71249e-05	4.8401e-05	5.05442e-05	0.000590341	0.00795855	0.00624142	0.00878208	0.00695708	0.00710944	0.0242969	0.006454	0.05777	14.15	179
4_COG	COG2764	730	766	561	757	668	67	0.000679958	0.000608975	0.000540838	0.000704607	0.000718372	9.62356e-05	0.026076	0.0246774	0.0232559	0.0265444	0.0268025	0.00980997	0.006448	0.05771	14.21	180
4_COG	COG4772	131	187	55	98	184	382	0.00012202	0.000148666	5.30233e-05	9.12173e-05	0.000197875	0.000548687	0.0110463	0.0121929	0.00728171	0.00955077	0.0140668	0.0234241	0.006439	0.05763	14.27	181
4_COG	COG5609	178	156	505	357	146	40	0.000165798	0.000124021	0.000486851	0.000332291	0.00015701	5.74541e-05	0.0128763	0.0111365	0.0220647	0.0182289	0.0125303	0.00757985	0.006421	0.05747	14.32	182
4_COG	COG5588	548	472	286	318	253	20	0.000510434	0.000375243	0.000275721	0.000295991	0.000272078	2.8727e-05	0.0225928	0.0193712	0.0166049	0.0172044	0.0164948	0.00535976	0.006419	0.05745	14.38	183
4_COG	COG1320	59	25	21	34	31	330	5.49555e-05	1.98752e-05	2.02453e-05	3.16468e-05	3.33376e-05	0.000473996	0.0074132	0.00445816	0.00449948	0.00562555	0.00577388	0.0217715	0.006385	0.05714	14.44	184
4_COG	COG2508	457	411	481	365	180	32	0.000425672	0.000326748	0.000463713	0.000339738	0.000193573	4.59633e-05	0.0206318	0.0180762	0.021534	0.018432	0.0139131	0.00677962	0.006367	0.05698	14.49	185
4_COG	COG2863	73	223	29	18	44	220	6.79958e-05	0.000177286	2.79578e-05	1.67542e-05	4.73179e-05	0.000315998	0.00824596	0.0133149	0.00528751	0.00409319	0.0068788	0.0177763	0.006353	0.05686	14.55	186
4_COG	COG3629	807	596	669	954	657	152	0.000751679	0.000473824	0.000644957	0.000887972	0.000706543	0.000218326	0.0274168	0.0217675	0.025396	0.0297989	0.0265809	0.0147758	0.006298	0.05637	14.61	187
4_COG	COG0591	407	578	365	306	509	728	0.0003791	0.000459514	0.000351882	0.000284821	0.000547382	0.00104566	0.0194705	0.0214363	0.0187585	0.0168766	0.0233962	0.0323367	0.006286	0.05626	14.66	188
4_COG	COG3943	4	16	3	32	28	221	3.7258e-06	1.27201e-05	2.89218e-06	2.97852e-05	3.01114e-05	0.000317434	0.00193023	0.00356653	0.00170064	0.00545758	0.00548739	0.0178167	0.006256	0.05599	14.72	189
4_COG	COG0790	72	308	70	95	165	320	6.70643e-05	0.000244862	6.74843e-05	8.84249e-05	0.000177442	0.000459633	0.00818928	0.0156481	0.00821488	0.00940345	0.0133207	0.021439	0.006252	0.05596	14.78	190
4_COG	COG0732	193	190	279	484	388	441	0.00017977	0.000151051	0.000268973	0.000450502	0.000417258	0.000633431	0.0134078	0.0122903	0.0164004	0.021225	0.0204269	0.0251681	0.006234	0.05579	14.83	191
4_COG	COG0733	18	9	3	9	40	218	1.67661e-05	7.15506e-06	2.89218e-06	8.3771e-06	4.30163e-05	0.000313125	0.00409464	0.00267489	0.00170064	0.00289432	0.00655868	0.0176953	0.006233	0.05578	14.89	192
4_COG	COG2358	214	264	32	77	119	270	0.00019933	0.000209882	3.08499e-05	7.16707e-05	0.000127974	0.000387815	0.0141184	0.0144873	0.00555427	0.00846586	0.0113125	0.019693	0.006228	0.05574	14.94	193
4_COG	COG2929	170	221	96	227	314	408	0.000158346	0.000175696	9.25498e-05	0.000211289	0.000337678	0.000586032	0.0125836	0.0132551	0.00962028	0.0145358	0.018376	0.0242081	0.006201	0.0555	15	194
4_COG	COG3655	158	185	218	487	564	136	0.000147169	0.000147076	0.000210165	0.000453294	0.00060653	0.000195344	0.0121313	0.0121275	0.0144971	0.0212907	0.0246278	0.0139765	0.006199	0.05548	15.05	195
4_COG	COG2146	965	907	1080	984	677	191	0.000898848	0.000721071	0.00104119	0.000915896	0.000728051	0.000274343	0.0299808	0.0268528	0.0322674	0.0302638	0.0269824	0.0165633	0.006182	0.05533	15.11	196
4_COG	COG1131	3567	3973	3840	3874	3006	1408	0.00332248	0.00315856	0.00370199	0.00360587	0.00323268	0.00202238	0.0576409	0.0562011	0.060844	0.0600489	0.0568566	0.0449709	0.00617	0.05523	15.16	197
4_COG	COG0446	720	793	519	507	397	899	0.000670643	0.00063044	0.000500348	0.00047191	0.000426937	0.00129128	0.0258968	0.0251086	0.0223684	0.0217235	0.0206624	0.0359344	0.006166	0.05518	15.22	198
4_COG	COG1662	253	211	196	324	363	14	0.000235657	0.000167746	0.000188956	0.000301575	0.000390373	2.01089e-05	0.0153511	0.0129517	0.0137461	0.0173659	0.0197579	0.0044843	0.006155	0.05509	15.28	199
4_COG	COG1344	92	222	99	54	26	270	8.56933e-05	0.000176491	9.5442e-05	5.02626e-05	2.79606e-05	0.000387815	0.00925707	0.013285	0.00976944	0.00708961	0.00528778	0.019693	0.006152	0.05506	15.33	200
4_COG	COG3548	161	434	180	100	94	6	0.000149963	0.000345033	0.000173531	9.30788e-05	0.000101088	8.61811e-06	0.012246	0.0185751	0.0131731	0.00964774	0.0100543	0.00293566	0.00614	0.05496	15.39	201
4_COG	COG0680	144	256	640	464	319	160	0.000134129	0.000203522	0.000616999	0.000431886	0.000343055	0.000229816	0.0115814	0.0142661	0.0248395	0.0207819	0.0185217	0.0151597	0.006122	0.0548	15.44	202
4_COG	COG1878	875	767	363	428	447	147	0.000815018	0.00060977	0.000349954	0.000398377	0.000480707	0.000211144	0.0285485	0.0246935	0.0187071	0.0199594	0.021925	0.0145308	0.006113	0.05471	15.49	203
4_COG	COG1633	556	657	1265	1020	745	400	0.000517886	0.000522319	0.00121954	0.000949404	0.000801179	0.000574541	0.0227571	0.0228543	0.0349219	0.0308124	0.0283051	0.0239696	0.006107	0.05466	15.55	204
4_COG	COG2911	260	505	208	226	346	551	0.000242177	0.000401478	0.000200525	0.000210358	0.000372091	0.00079143	0.015562	0.0200369	0.0141607	0.0145037	0.0192897	0.0281324	0.006087	0.05448	15.6	205
4_COG	COG5635	80	107	134	352	385	53	7.45159e-05	8.50657e-05	0.000129184	0.000327638	0.000414032	7.61267e-05	0.00863226	0.00922311	0.0113659	0.0181008	0.0203478	0.00872506	0.006084	0.05445	15.66	206
4_COG	COG0726	1391	2296	2005	1307	1068	697	0.00129565	0.00182534	0.00193294	0.00121654	0.00114854	0.00100114	0.0359951	0.0427239	0.0439652	0.0348789	0.03389	0.0316408	0.006082	0.05444	15.71	207
4_COG	COG3801	275	360	388	410	292	9	0.000256148	0.000286202	0.000374056	0.000381623	0.000314019	1.29272e-05	0.0160046	0.0169175	0.0193405	0.0195352	0.0177206	0.00359544	0.006074	0.05436	15.77	208
4_COG	COG1740	114	208	449	368	270	54	0.000106185	0.000165361	0.000432863	0.00034253	0.00029036	7.7563e-05	0.0103046	0.0128593	0.0208054	0.0185076	0.01704	0.00880699	0.006056	0.0542	15.82	209
4_COG	COG5305	237	212	417	391	208	24	0.000220753	0.000168541	0.000402013	0.000363938	0.000223685	3.44725e-05	0.0148578	0.0129824	0.0200503	0.0190772	0.0149561	0.00587132	0.006044	0.05409	15.88	210
4_COG	COG3046	0	2	9	3	0	182	0	1.59001e-06	8.67655e-06	2.79237e-06	0	0.000261416	0	0.00126096	0.0029456	0.00167104	0	0.0161684	0.006032	0.05398	15.93	211
4_COG	COG1416	18	157	70	15	32	195	1.67661e-05	0.000124816	6.74843e-05	1.39618e-05	3.4413e-05	0.000280089	0.00409464	0.0111721	0.00821488	0.00373655	0.00586626	0.0167359	0.005989	0.0536	15.98	212
4_COG	COG3336	453	521	631	517	269	69	0.000421946	0.000414199	0.000608322	0.000481218	0.000289285	9.91083e-05	0.0205413	0.0203519	0.0246642	0.0219367	0.0170084	0.00995532	0.005984	0.05356	16.04	213
4_COG	COG0667	1427	2302	2274	1353	1064	911	0.00132918	0.00183011	0.00219227	0.00125936	0.00114423	0.00130852	0.0364579	0.0427797	0.0468217	0.0354874	0.0338265	0.0361734	0.005977	0.05349	16.09	214
4_COG	COG0277	2182	1974	1887	1921	1439	621	0.00203242	0.00156934	0.00181918	0.00178804	0.00154751	0.000891975	0.0450824	0.0396149	0.0426519	0.0422853	0.0393384	0.0298659	0.005976	0.05348	16.14	215
4_COG	COG0783	144	132	33	24	50	231	0.000134129	0.000104941	3.1814e-05	2.23389e-05	5.37704e-05	0.000331797	0.0115814	0.0102441	0.00564039	0.00472641	0.00733283	0.0182153	0.005968	0.05342	16.2	216
4_COG	COG1006	62	74	76	39	37	352	5.77498e-05	5.88305e-05	7.32686e-05	3.63007e-05	3.97901e-05	0.000505596	0.00759933	0.0076701	0.00855971	0.00602501	0.00630794	0.0224855	0.005964	0.05338	16.25	217
4_COG	COG1680	2209	2381	1395	1481	2170	1086	0.00205757	0.00189291	0.00134486	0.0013785	0.00233363	0.00155988	0.0453605	0.0435076	0.0366724	0.0371281	0.0483077	0.0394953	0.005949	0.05325	16.3	218
4_COG	COG4584	728	903	1441	1467	1048	793	0.000678095	0.000717891	0.00138921	0.00136547	0.00112703	0.00113903	0.0260403	0.0267935	0.0372721	0.0369522	0.0335712	0.0337495	0.005944	0.0532	16.36	219
4_COG	COG1020	1155	1169	1180	1336	1106	283	0.00107582	0.000929363	0.00113759	0.00124353	0.0011894	0.000406488	0.0327998	0.0304855	0.0337282	0.0352638	0.0344877	0.0201615	0.005939	0.05316	16.41	220
4_COG	COG2227	1739	1778	2320	2275	1509	850	0.00161979	0.00141352	0.00223662	0.00211754	0.00162279	0.0012209	0.0402466	0.0375968	0.0472929	0.0460168	0.0402839	0.0349414	0.005936	0.05313	16.46	221
4_COG	COG0625	849	1913	651	613	774	551	0.0007908	0.00152085	0.000627604	0.000570573	0.000832365	0.00079143	0.0281212	0.038998	0.025052	0.0238867	0.0288507	0.0281324	0.005935	0.05312	16.52	222
4_COG	COG0662	2054	2168	1594	1495	1106	663	0.0019132	0.00172357	0.00153671	0.00139153	0.0011894	0.000952302	0.0437401	0.041516	0.0392009	0.0373032	0.0344877	0.0308594	0.005927	0.05305	16.57	223
4_COG	COG3485	603	647	349	374	431	60	0.000561664	0.000514369	0.000336457	0.000348115	0.000463501	8.61811e-05	0.0236994	0.0226797	0.0183428	0.0186578	0.0215291	0.00928338	0.005927	0.05304	16.62	224
4_COG	COG0387	281	338	377	297	141	12	0.000261737	0.000268712	0.000363451	0.000276444	0.000151632	1.72362e-05	0.0161783	0.0163924	0.0190644	0.0166266	0.0123139	0.00415165	0.005911	0.05291	16.67	225
4_COG	COG3549	94	147	44	109	126	354	8.75562e-05	0.000116866	4.24187e-05	0.000101456	0.000135501	0.000508469	0.00935715	0.0108105	0.00651296	0.0100725	0.0116405	0.0225493	0.005906	0.05286	16.73	226
4_COG	COG0318	2490	3586	2193	1868	1617	1158	0.00231931	0.00285089	0.00211419	0.00173871	0.00173893	0.0016633	0.0481592	0.0533938	0.0459803	0.0416979	0.0417005	0.0407835	0.005902	0.05283	16.78	227
4_COG	COG4591	194	376	179	215	303	517	0.000180701	0.000298923	0.000172567	0.00020012	0.000325848	0.000742594	0.0134425	0.0172894	0.0131365	0.0141464	0.0180513	0.0272506	0.005895	0.05276	16.83	228
4_COG	COG3391	1825	3005	2016	1612	1388	867	0.00169989	0.002389	0.00194355	0.00150043	0.00149267	0.00124532	0.0412298	0.0488773	0.0440857	0.0387354	0.038635	0.0352891	0.005889	0.05271	16.89	229
4_COG	COG4122	1271	1364	1451	1612	1045	408	0.00118387	0.00108439	0.00139885	0.00150043	0.0011238	0.000586032	0.0344074	0.0329301	0.0374012	0.0387354	0.0335231	0.0242081	0.005874	0.05257	16.94	230
4_COG	COG2335	111	187	159	188	225	451	0.000103391	0.000148666	0.000153286	0.000174988	0.000241967	0.000647795	0.0101681	0.0121929	0.0123809	0.0132283	0.0155553	0.0254518	0.00587	0.05254	16.99	231
4_COG	COG2336	119	175	56	89	151	347	0.000110842	0.000139126	5.39874e-05	8.28402e-05	0.000162387	0.000498414	0.0105282	0.0117952	0.00734761	0.00910166	0.0127431	0.0223252	0.00587	0.05253	17.04	232
4_COG	COG2445	42	65	49	135	183	237	3.91209e-05	5.16754e-05	4.7239e-05	0.000125656	0.0001968	0.000340416	0.00625467	0.00718856	0.00687306	0.0112097	0.0140285	0.0184504	0.005855	0.0524	17.1	233
4_COG	COG3618	237	544	121	70	90	43	0.000220753	0.000432484	0.000116651	6.51552e-05	9.67867e-05	6.17632e-05	0.0148578	0.0207962	0.0108005	0.00807188	0.00983802	0.00785895	0.005855	0.0524	17.15	234
4_COG	COG4420	233	299	323	127	96	13	0.000217028	0.000237707	0.000311392	0.00011821	0.000103239	1.86726e-05	0.0147319	0.0154177	0.0176463	0.0108724	0.0101607	0.00432118	0.005845	0.05231	17.2	235
4_COG	COG2041	896	1064	1080	876	654	190	0.000834578	0.000845887	0.00104119	0.000815371	0.000703317	0.000272907	0.0288891	0.0290841	0.0322674	0.0285547	0.0265201	0.0165199	0.00584	0.05227	17.25	236
4_COG	COG1801	853	1081	906	907	806	115	0.000794526	0.000859402	0.000873439	0.000844225	0.000866779	0.000165181	0.0281873	0.0293156	0.029554	0.0290556	0.0294411	0.0128523	0.005837	0.05224	17.31	237
4_COG	COG1063	2132	1934	1706	1484	1217	643	0.00198585	0.00153754	0.00164469	0.00138129	0.00130877	0.000923575	0.0445629	0.0392115	0.0405547	0.0371657	0.0361769	0.0303904	0.005831	0.05219	17.36	238
4_COG	COG1914	596	814	747	396	321	150	0.000555144	0.000647135	0.000720153	0.000368592	0.000345206	0.000215453	0.0235615	0.0254389	0.0268357	0.0191988	0.0185797	0.0146783	0.005824	0.05213	17.41	239
4_COG	COG2837	120	185	336	332	157	19	0.000111774	0.000147076	0.000323924	0.000309022	0.000168839	2.72907e-05	0.0105723	0.0121275	0.0179979	0.017579	0.0129938	0.00522405	0.005824	0.05212	17.46	240
4_COG	COG2175	206	670	78	105	139	128	0.000191879	0.000532655	7.51967e-05	9.77328e-05	0.000149482	0.000183853	0.013852	0.0230793	0.00867161	0.00988599	0.0122263	0.0135592	0.005819	0.05208	17.51	241
4_COG	COG5282	324	252	363	401	214	19	0.000301789	0.000200342	0.000349954	0.000373246	0.000230137	2.72907e-05	0.0173721	0.0141542	0.0187071	0.0193196	0.0151703	0.00522405	0.005818	0.05207	17.57	242
4_COG	COG1670	1916	2212	2239	2145	1680	664	0.00178466	0.00175855	0.00215853	0.00199654	0.00180668	0.000953738	0.0422452	0.0419351	0.04646	0.0446827	0.0425051	0.0308826	0.005815	0.05204	17.62	243
4_COG	COG1672	544	452	698	1081	797	495	0.000506708	0.000359343	0.000672914	0.00100618	0.0008571	0.000710994	0.0225102	0.0189563	0.0259406	0.0317204	0.0292763	0.0266645	0.005804	0.05194	17.67	244
4_COG	COG2199	1761	2335	1966	1790	1582	2169	0.00164028	0.00185634	0.00189534	0.00166611	0.00170129	0.00311545	0.0405004	0.0430853	0.0435355	0.040818	0.0412468	0.0558162	0.005802	0.05193	17.72	245
4_COG	COG3211	231	50	18	226	212	64	0.000215165	3.97503e-05	1.73531e-05	0.000210358	0.000227986	9.19266e-05	0.0146685	0.00630479	0.0041657	0.0145037	0.0150992	0.00958783	0.005795	0.05187	17.77	246
4_COG	COG5516	340	226	165	132	88	7	0.000316693	0.000179672	0.00015907	0.000122864	9.46359e-05	1.00545e-05	0.0177959	0.0134042	0.0126123	0.0110844	0.0097281	0.00317088	0.005794	0.05186	17.83	247
4_COG	COG1228	1552	1748	971	1091	1716	758	0.00144561	0.00138967	0.000936103	0.00101549	0.0018454	0.00108876	0.0380212	0.0372783	0.0305958	0.0318668	0.0429581	0.0329963	0.005788	0.0518	17.88	248
4_COG	COG3872	387	271	349	368	183	19	0.000360471	0.000215447	0.000336457	0.00034253	0.0001968	2.72907e-05	0.0189861	0.0146781	0.0183428	0.0185076	0.0140285	0.00522405	0.005786	0.05178	17.93	249
4_COG	COG0534	373	444	192	231	314	554	0.000347431	0.000352983	0.0001851	0.000215012	0.000337678	0.000795739	0.0186395	0.0187878	0.0136051	0.0146633	0.018376	0.0282088	0.005784	0.05177	17.98	250
4_COG	COG3303	22	41	13	11	18	255	2.04919e-05	3.25953e-05	1.25328e-05	1.02387e-05	1.93573e-05	0.00036627	0.0045268	0.00570923	0.00354017	0.00319979	0.0043997	0.0191382	0.005773	0.05167	18.03	251
4_COG	COG0279	431	518	714	757	504	134	0.000401455	0.000411813	0.000688339	0.000704607	0.000542005	0.000192471	0.0200363	0.0202932	0.0262362	0.0265444	0.023281	0.0138734	0.005758	0.05153	18.08	252
4_COG	COG2827	136	377	171	192	246	437	0.000126677	0.000299718	0.000164854	0.000178711	0.00026455	0.000627686	0.0112551	0.0173124	0.0128396	0.0133683	0.016265	0.0250537	0.005754	0.0515	18.14	253
4_COG	COG0427	95	69	21	16	17	207	8.84877e-05	5.48555e-05	2.02453e-05	1.48926e-05	1.82819e-05	0.000297325	0.00940679	0.00740645	0.00449948	0.0038591	0.00427574	0.0172431	0.005744	0.05141	18.19	254
4_COG	COG0795	200	380	148	141	285	412	0.00018629	0.000302103	0.000142681	0.000131241	0.000306491	0.000591777	0.0136488	0.0173811	0.0119449	0.0114561	0.0175069	0.0243265	0.005736	0.05134	18.24	255
4_COG	COG2304	1951	2375	1536	2183	2354	986	0.00181726	0.00188814	0.0014808	0.00203191	0.00253151	0.00141624	0.0426293	0.0434527	0.0384811	0.0450767	0.0503141	0.037633	0.005727	0.05126	18.29	256
4_COG	COG3791	369	843	320	314	417	94	0.000343705	0.000670191	0.000308499	0.000292268	0.000448445	0.000135017	0.0185393	0.025888	0.0175642	0.0170958	0.0211765	0.0116197	0.005712	0.05113	18.34	257
4_COG	COG3677	584	535	749	1280	672	397	0.000543966	0.000425329	0.000722082	0.00119141	0.000722674	0.000570232	0.0233231	0.0206235	0.0268716	0.0345168	0.0268826	0.0238795	0.005706	0.05107	18.39	258
4_COG	COG5557	168	354	192	125	175	440	0.000156483	0.000281432	0.0001851	0.000116349	0.000188196	0.000631995	0.0125093	0.0167759	0.0136051	0.0107865	0.0137185	0.0251395	0.005701	0.05103	18.44	259
4_COG	COG2710	40	8	11	16	15	220	3.7258e-05	6.36005e-06	1.06047e-05	1.48926e-05	1.61311e-05	0.000315998	0.00610393	0.00252191	0.00325648	0.0038591	0.00401636	0.0177763	0.005689	0.05092	18.49	260
4_COG	COG0727	95	244	101	105	135	383	8.84877e-05	0.000193982	9.73701e-05	9.77328e-05	0.00014518	0.000550123	0.00940679	0.0139277	0.00986763	0.00988599	0.0120491	0.0234547	0.00568	0.05084	18.54	261
4_COG	COG0697	2139	2767	1743	1690	1582	1899	0.00199237	0.00219978	0.00168036	0.00157303	0.00170129	0.00272763	0.044636	0.0469019	0.0409922	0.0396615	0.0412468	0.0522267	0.005679	0.05082	18.6	262
4_COG	COG0385	42	53	14	25	35	267	3.91209e-05	4.21354e-05	1.34969e-05	2.32697e-05	3.76393e-05	0.000383506	0.00625467	0.00649118	0.00367381	0.00482387	0.00613508	0.0195833	0.005673	0.05078	18.65	263
4_COG	COG0392	1168	1145	1300	1151	741	338	0.00108793	0.000910283	0.00125328	0.00107134	0.000796877	0.000485487	0.0329838	0.0301709	0.0354017	0.0327313	0.028229	0.0220338	0.00566	0.05066	18.7	264
4_COG	COG0826	68	84	23	28	25	256	6.33385e-05	6.67806e-05	2.21734e-05	2.60621e-05	2.68852e-05	0.000367706	0.00795855	0.00817194	0.00470886	0.0051051	0.00518509	0.0191757	0.005659	0.05065	18.75	265
4_COG	COG2010	2305	3568	1734	1793	1921	1568	0.00214699	0.00283658	0.00167168	0.0016689	0.00206586	0.0022522	0.0463356	0.0532596	0.0408862	0.0408522	0.0454517	0.0474574	0.005644	0.05051	18.8	266
4_COG	COG1215	2049	2577	2968	2806	2117	1224	0.00190854	0.00204873	0.00286133	0.00261179	0.00227664	0.0017581	0.0436868	0.0452629	0.0534914	0.0511057	0.0477141	0.0419296	0.005638	0.05046	18.85	267
4_COG	COG3442	130	124	227	179	62	1	0.000121088	9.85808e-05	0.000218842	0.000166611	6.66753e-05	1.43635e-06	0.011004	0.00992879	0.0147933	0.0129078	0.00816549	0.00119848	0.005632	0.05041	18.9	268
4_COG	COG5517	192	412	54	37	47	28	0.000178838	0.000327543	5.20593e-05	3.44392e-05	5.05442e-05	4.02179e-05	0.013373	0.0180981	0.00721521	0.00586849	0.00710944	0.00634176	0.005613	0.05024	18.95	269
4_COG	COG1316	541	449	698	712	415	132	0.000503914	0.000356958	0.000672914	0.000662721	0.000446294	0.000189599	0.022448	0.0188933	0.0259406	0.0257434	0.0211257	0.0137695	0.005605	0.05017	19	270
4_COG	COG0745	6413	8306	7147	5827	5449	3536	0.00597338	0.00660333	0.00689014	0.0054237	0.0058599	0.00507894	0.0772877	0.0812609	0.0830069	0.0736458	0.07655	0.0712667	0.005603	0.05015	19.05	271
4_COG	COG3333	275	190	21	51	83	137	0.000256148	0.000151051	2.02453e-05	4.74702e-05	8.92588e-05	0.00019678	0.0160046	0.0122903	0.00449948	0.00688986	0.00944769	0.0140278	0.005603	0.05015	19.1	272
4_COG	COG0674	413	502	213	282	281	553	0.000384688	0.000399093	0.000205345	0.000262482	0.00030219	0.000794303	0.0196135	0.0199773	0.0143299	0.0162013	0.0173836	0.0281834	0.005593	0.05006	19.15	273
4_COG	COG1793	1534	1775	1329	1405	1293	349	0.00142884	0.00141114	0.00128124	0.00130776	0.0013905	0.000501287	0.0378	0.0375651	0.0357944	0.0361629	0.0372894	0.0223894	0.005581	0.04995	19.2	274
4_COG	COG0374	146	185	465	478	318	99	0.000135992	0.000147076	0.000448288	0.000444917	0.00034198	0.000142199	0.0116615	0.0121275	0.0211728	0.0210931	0.0184927	0.0119247	0.005571	0.04986	19.25	275
4_COG	COG2972	339	451	97	146	294	325	0.000315761	0.000358548	9.35139e-05	0.000135895	0.00031617	0.000466815	0.0177697	0.0189354	0.00967026	0.0116574	0.0177812	0.0216059	0.005571	0.04986	19.3	276
4_COG	COG4280	8	82	168	41	16	0	7.45159e-06	6.51906e-05	0.000161962	3.81623e-05	1.72065e-05	0	0.00272976	0.00807407	0.0127264	0.00617757	0.00414807	0	0.005571	0.04986	19.35	277
4_COG	COG0122	518	769	786	749	532	134	0.000482491	0.00061136	0.000757752	0.000697161	0.000572117	0.000192471	0.0219657	0.0247257	0.0275273	0.0264038	0.023919	0.0138734	0.005558	0.04975	19.4	278
4_COG	COG1520	1353	1538	693	1173	1495	756	0.00126025	0.00122272	0.000668094	0.00109181	0.00160773	0.00108588	0.0355	0.0349674	0.0258475	0.0330426	0.0400966	0.0329527	0.005551	0.04968	19.45	279
4_COG	COG2920	4	1	0	1	0	166	3.7258e-06	7.95007e-07	0	9.30788e-07	0	0.000238434	0.00193023	0.000891631	0	0.000964774	0	0.0154413	0.00555	0.04967	19.5	280
4_COG	COG0654	1204	1727	1051	950	993	369	0.00112146	0.00137298	0.00101323	0.000884249	0.00106788	0.000530014	0.0334883	0.0370537	0.0318312	0.0297363	0.0326784	0.023022	0.005545	0.04963	19.55	281
4_COG	COG3250	519	763	642	464	406	821	0.000483422	0.00060659	0.000618927	0.000431886	0.000436615	0.00117925	0.0219869	0.0246291	0.0248782	0.0207819	0.0208953	0.0343401	0.005543	0.04961	19.6	282
4_COG	COG2111	40	56	74	31	24	269	3.7258e-05	4.45204e-05	7.13405e-05	2.88544e-05	2.58098e-05	0.000386379	0.00610393	0.00667236	0.00844633	0.00537163	0.00508033	0.0196565	0.005543	0.04961	19.65	283
4_COG	COG0407	235	287	256	260	258	645	0.000218891	0.000228167	0.0002468	0.000242005	0.000277455	0.000926447	0.0147949	0.0151052	0.0157099	0.0155565	0.016657	0.0304376	0.005542	0.0496	19.7	284
4_COG	COG4372	68	133	61	47	46	311	6.33385e-05	0.000105736	5.88077e-05	4.37471e-05	4.94687e-05	0.000446706	0.00795855	0.0102828	0.00766862	0.00661416	0.0070334	0.0211354	0.005536	0.04955	19.75	285
4_COG	COG3899	373	307	297	286	167	14	0.000347431	0.000244067	0.000286326	0.000266205	0.000179593	2.01089e-05	0.0186395	0.0156226	0.0169212	0.0163158	0.0134012	0.0044843	0.005517	0.04938	19.8	286
4_COG	COG2207	1141	1337	535	617	697	735	0.00106278	0.00106292	0.000515773	0.000574296	0.000749559	0.00105572	0.0326004	0.0326025	0.0227106	0.0239645	0.0273781	0.0324918	0.005515	0.04936	19.85	287
4_COG	COG4096	115	155	188	304	301	331	0.000107117	0.000123226	0.000181243	0.00028296	0.000323698	0.000475433	0.0103497	0.0111007	0.0134627	0.0168214	0.0179916	0.0218044	0.005514	0.04935	19.89	288
4_COG	COG2414	74	57	25	38	40	276	6.89272e-05	4.53154e-05	2.41015e-05	3.537e-05	4.30163e-05	0.000396433	0.00830224	0.00673167	0.00490933	0.00594726	0.00655868	0.0199106	0.005513	0.04934	19.94	289
4_COG	COG4666	90	82	12	46	72	225	8.38304e-05	6.51906e-05	1.15687e-05	4.28163e-05	7.74293e-05	0.000323179	0.0091559	0.00807407	0.00340128	0.00654341	0.00879939	0.0179772	0.005501	0.04923	19.99	290
4_COG	COG1484	969	992	1480	1664	1124	805	0.000902574	0.000788647	0.00142681	0.00154883	0.00120876	0.00115626	0.0300429	0.0280829	0.0377731	0.0393552	0.0347672	0.0340039	0.0055	0.04923	20.04	291
4_COG	COG5527	17	3	0	0	1	134	1.58346e-05	2.38502e-06	0	0	1.07541e-06	0.000192471	0.00397928	0.00154435	0	0	0.00103702	0.0138734	0.005494	0.04917	20.09	292
4_COG	COG3669	86	172	101	38	42	253	8.01046e-05	0.000136741	9.73701e-05	3.537e-05	4.51671e-05	0.000363397	0.00895012	0.0116936	0.00986763	0.00594726	0.00672065	0.019063	0.005492	0.04916	20.14	293
4_COG	COG5478	234	265	226	149	98	2	0.000217959	0.000210677	0.000217878	0.000138687	0.00010539	2.8727e-06	0.0147634	0.0145147	0.0147607	0.0117766	0.010266	0.00169491	0.005487	0.04911	20.19	294
4_COG	COG2361	129	221	198	277	270	416	0.000120157	0.000175696	0.000190884	0.000257828	0.00029036	0.000597523	0.0109616	0.0132551	0.0138161	0.016057	0.01704	0.0244443	0.005465	0.04892	20.24	295
4_COG	COG2133	2049	1841	1059	1554	1556	803	0.00190854	0.00146361	0.00102094	0.00144645	0.00167333	0.00115339	0.0436868	0.0382571	0.0319522	0.0380322	0.0409064	0.0339616	0.005452	0.0488	20.29	296
4_COG	COG2113	86	37	34	49	46	266	8.01046e-05	2.94152e-05	3.27781e-05	4.56086e-05	4.94687e-05	0.00038207	0.00895012	0.00542358	0.00572521	0.00675342	0.0070334	0.0195466	0.0054	0.04833	20.34	297
4_COG	COG2825	96	207	109	88	178	335	8.94191e-05	0.000164566	0.000105083	8.19094e-05	0.000191423	0.000481178	0.00945617	0.0128283	0.010251	0.00905038	0.0138356	0.0219358	0.0054	0.04833	20.38	298
4_COG	COG0280	145	228	99	79	159	339	0.00013506	0.000181262	9.5442e-05	7.35323e-05	0.00017099	0.000486923	0.0116215	0.0134633	0.00976944	0.0085751	0.0130763	0.0220663	0.005396	0.0483	20.43	299
4_COG	COG1319	761	855	514	386	456	157	0.000708833	0.000679731	0.000495527	0.000359284	0.000490386	0.000225507	0.0266239	0.0260716	0.0222604	0.0189548	0.0221447	0.0150169	0.005387	0.04822	20.48	300
4_COG	COG5340	360	448	526	626	396	655	0.000335322	0.000356163	0.000507096	0.000582674	0.000425861	0.000940811	0.0183118	0.0188723	0.0225188	0.0241386	0.0206364	0.0306726	0.005367	0.04803	20.53	301
4_COG	COG5637	648	431	389	368	326	59	0.000603579	0.000342648	0.00037502	0.00034253	0.000350583	8.47448e-05	0.0245678	0.0185108	0.0193654	0.0185076	0.0187239	0.00920569	0.005363	0.048	20.58	302
4_COG	COG1061	445	388	730	848	645	570	0.000414495	0.000308463	0.000703764	0.000789309	0.000693638	0.000818721	0.0203591	0.0175631	0.0265286	0.0280946	0.026337	0.0286133	0.005356	0.04794	20.62	303
4_COG	COG1596	318	644	224	236	396	437	0.000296201	0.000511984	0.00021595	0.000219666	0.000425861	0.000627686	0.0172105	0.0226271	0.0146952	0.0148211	0.0206364	0.0250537	0.005347	0.04786	20.67	304
4_COG	COG3209	575	1469	859	1245	847	502	0.000535583	0.00116786	0.000828128	0.00115883	0.00091087	0.000721049	0.0231427	0.034174	0.0287772	0.0340416	0.0301806	0.0268524	0.00534	0.04779	20.72	305
4_COG	COG3386	1098	1396	854	694	618	341	0.00102273	0.00110983	0.000823308	0.000645967	0.000664602	0.000489796	0.0319802	0.0333141	0.0286933	0.0254159	0.0257799	0.0221313	0.005329	0.04769	20.77	306
4_COG	COG3259	1	4	0	1	0	154	9.31449e-07	3.18003e-06	0	9.30788e-07	0	0.000221198	0.000965116	0.00178326	0	0.000964774	0	0.0148727	0.005324	0.04765	20.82	307
4_COG	COG2963	1417	1616	1768	2189	1615	1480	0.00131986	0.00128473	0.00170446	0.0020375	0.00173678	0.0021258	0.0363299	0.0358431	0.0412851	0.0451386	0.0416747	0.0461064	0.005318	0.0476	20.86	308
4_COG	COG2085	509	547	459	439	260	53	0.000474108	0.000434869	0.000442504	0.000408616	0.000279606	7.61267e-05	0.021774	0.0208535	0.0210358	0.0202143	0.0167214	0.00872506	0.005298	0.04742	20.91	309
4_COG	COG0451	4745	5193	4561	4896	3394	2175	0.00441973	0.00412847	0.00439708	0.00455714	0.00364993	0.00312407	0.066481	0.0642532	0.0663105	0.0675066	0.0604147	0.0558933	0.005296	0.0474	20.96	310
4_COG	COG5486	365	333	246	273	156	16	0.000339979	0.000264737	0.000237159	0.000254105	0.000167764	2.29816e-05	0.0184385	0.0162707	0.0154	0.0159407	0.0129524	0.00479392	0.005296	0.0474	21.01	311
4_COG	COG5012	43	72	77	66	66	318	4.00523e-05	5.72405e-05	7.42327e-05	6.1432e-05	7.09769e-05	0.00045676	0.00632869	0.00756574	0.00861584	0.00783786	0.00842478	0.0213719	0.005279	0.04725	21.05	312
4_COG	COG2826	265	279	523	652	513	210	0.000246834	0.000221807	0.000504204	0.000606874	0.000551684	0.000301634	0.015711	0.0148932	0.0224545	0.0246348	0.023488	0.0173676	0.005272	0.04719	21.1	313
4_COG	COG1639	120	123	157	145	53	324	0.000111774	9.77858e-05	0.000151358	0.000134964	5.69966e-05	0.000465378	0.0105723	0.00988867	0.0123027	0.0116174	0.00754961	0.0215726	0.00527	0.04717	21.15	314
4_COG	COG1964	167	127	207	254	204	6	0.000155552	0.000100966	0.000199561	0.00023642	0.000219383	8.61811e-06	0.012472	0.0100482	0.0141266	0.015376	0.0148116	0.00293566	0.005263	0.0471	21.19	315
4_COG	COG3291	908	1179	978	902	612	1111	0.000845756	0.000937313	0.000942851	0.000839571	0.000658149	0.00159579	0.0290819	0.0306156	0.0307059	0.0289754	0.0256544	0.0399473	0.005258	0.04706	21.24	316
4_COG	COG1598	702	846	611	1046	1092	749	0.000653877	0.000672576	0.000589041	0.000973605	0.00117435	0.00107583	0.025571	0.0259341	0.0242702	0.0312026	0.0342687	0.0327998	0.005255	0.04704	21.29	317
4_COG	COG3620	246	375	362	622	617	335	0.000229136	0.000298128	0.00034899	0.00057895	0.000663526	0.000481178	0.0151373	0.0172664	0.0186813	0.0240614	0.025759	0.0219358	0.005251	0.047	21.34	318
4_COG	COG3173	917	1010	821	685	545	195	0.000854139	0.000802957	0.000791494	0.00063759	0.000586097	0.000280089	0.0292257	0.0283365	0.0281335	0.0252505	0.0242094	0.0167359	0.005237	0.04687	21.38	319
4_COG	COG2042	70	143	246	77	33	6	6.52014e-05	0.000113686	0.000237159	7.16707e-05	3.54885e-05	8.61811e-06	0.00807474	0.0106624	0.0154	0.00846586	0.00595722	0.00293566	0.005232	0.04683	21.43	320
4_COG	COG0715	1172	1750	811	738	726	472	0.00109166	0.00139126	0.000781853	0.000686922	0.000780746	0.000677958	0.0330403	0.0372996	0.0279616	0.0262092	0.0279418	0.0260376	0.005231	0.04682	21.48	321
4_COG	COG0737	253	283	178	233	271	514	0.000235657	0.000224987	0.000171603	0.000216874	0.000291435	0.000738285	0.0153511	0.0149996	0.0130997	0.0147266	0.0170715	0.0271714	0.005219	0.04671	21.52	322
4_COG	COG0835	184	290	163	78	140	340	0.000171387	0.000230552	0.000157142	7.26015e-05	0.000150557	0.00048836	0.0130915	0.0151839	0.0125356	0.00852065	0.0122702	0.0220989	0.005215	0.04667	21.57	323
4_COG	COG0620	676	829	454	488	432	113	0.00062966	0.000659061	0.000437684	0.000454225	0.000464576	0.000162308	0.025093	0.0256722	0.0209209	0.0213125	0.021554	0.01274	0.005211	0.04664	21.62	324
4_COG	COG4825	147	111	184	230	113	2	0.000136923	8.82457e-05	0.000177387	0.000214081	0.000121521	2.8727e-06	0.0117014	0.00939392	0.0133187	0.0146315	0.0110237	0.00169491	0.005202	0.04656	21.66	325
4_COG	COG0834	744	964	473	559	445	737	0.000692998	0.000766386	0.000456001	0.000520311	0.000478556	0.00105859	0.0263249	0.0276837	0.0213542	0.0228103	0.0218759	0.032536	0.005201	0.04655	21.71	326
4_COG	COG1403	1517	1770	1915	2177	1607	796	0.00141301	0.00140716	0.00184618	0.00202633	0.00172818	0.00114334	0.03759	0.0375122	0.0429672	0.0450147	0.0415714	0.0338133	0.005195	0.0465	21.76	327
4_COG	COG5285	456	830	583	415	586	141	0.000424741	0.000659856	0.000562047	0.000386277	0.000630189	0.000202526	0.0206092	0.0256877	0.0237075	0.0196539	0.0251036	0.0142312	0.005187	0.04642	21.8	328
4_COG	COG3255	645	528	559	484	384	84	0.000600785	0.000419764	0.00053891	0.000450502	0.000412957	0.000120654	0.0245109	0.0204881	0.0232144	0.021225	0.0203213	0.0109842	0.005185	0.04641	21.85	329
4_COG	COG0412	990	1440	850	783	892	314	0.000922135	0.00114481	0.000819452	0.000728807	0.000959264	0.000451015	0.0303667	0.033835	0.0286261	0.0269964	0.030972	0.0212371	0.005173	0.0463	21.89	330
4_COG	COG1819	352	386	589	527	307	90	0.00032787	0.000306873	0.000567832	0.000490526	0.00033015	0.000129272	0.0181072	0.0175178	0.0238292	0.0221478	0.01817	0.0113698	0.005172	0.04629	21.94	331
4_COG	COG3311	802	634	980	1301	849	512	0.000747022	0.000504034	0.00094478	0.00121096	0.000913021	0.000735412	0.0273317	0.0224507	0.0307373	0.0347988	0.0302162	0.0271185	0.005164	0.04622	21.99	332
4_COG	COG5524	12	2	10	3	1	155	1.11774e-05	1.59001e-06	9.64061e-06	2.79237e-06	1.07541e-06	0.000222635	0.00334326	0.00126096	0.00310493	0.00167104	0.00103702	0.0149209	0.00516	0.04618	22.03	333
4_COG	COG1302	211	141	319	466	298	84	0.000196536	0.000112096	0.000307535	0.000433747	0.000320471	0.000120654	0.0140191	0.0105875	0.0175367	0.0208266	0.0179017	0.0109842	0.005149	0.04609	22.08	334
4_COG	COG5650	207	187	239	245	163	2	0.00019281	0.000148666	0.000230411	0.000228043	0.000175291	2.8727e-06	0.0138856	0.0121929	0.0151793	0.0151011	0.0132398	0.00169491	0.005149	0.04609	22.13	335
4_COG	COG0398	297	254	227	322	424	448	0.00027664	0.000201932	0.000218842	0.000299714	0.000455973	0.000643486	0.0166325	0.0142103	0.0147933	0.0173122	0.0213535	0.025367	0.005147	0.04607	22.17	336
4_COG	COG4948	1560	1806	1523	1162	1019	515	0.00145306	0.00143578	0.00146826	0.00108158	0.00109584	0.000739721	0.038119	0.0378917	0.0383179	0.0328873	0.0331035	0.0271978	0.005146	0.04605	22.22	337
4_COG	COG3639	63	50	51	70	88	277	5.86813e-05	3.97503e-05	4.91671e-05	6.51552e-05	9.46359e-05	0.00039787	0.00766037	0.00630479	0.00701193	0.00807188	0.0097281	0.0199467	0.005143	0.04603	22.26	338
4_COG	COG3653	609	801	269	314	543	190	0.000567252	0.0006368	0.000259332	0.000292268	0.000583946	0.000272907	0.0238171	0.0252349	0.0161038	0.0170958	0.024165	0.0165199	0.005141	0.04601	22.31	339
4_COG	COG1349	164	200	107	72	78	305	0.000152758	0.000159001	0.000103155	6.70168e-05	8.38818e-05	0.000438087	0.0123595	0.0126096	0.0101565	0.00818638	0.0091587	0.0209305	0.005139	0.046	22.36	340
4_COG	COG1554	208	181	339	245	167	407	0.000193741	0.000143896	0.000326817	0.000228043	0.000179593	0.000584595	0.0139191	0.0119957	0.0180781	0.0151011	0.0134012	0.0241784	0.005134	0.04595	22.4	341
4_COG	COG0614	740	924	441	656	761	766	0.000689272	0.000734586	0.000425151	0.000610597	0.000818385	0.00110025	0.026254	0.0271033	0.0206192	0.0247103	0.0286074	0.03317	0.005118	0.04581	22.45	342
4_COG	COG5642	55	120	37	29	73	219	5.12297e-05	9.54008e-05	3.56702e-05	2.69929e-05	7.85048e-05	0.000314561	0.00715749	0.00976733	0.00597246	0.00519547	0.00886029	0.0177359	0.005107	0.04571	22.49	343
4_COG	COG1290	826	785	894	915	617	204	0.000769377	0.00062408	0.00086187	0.000851671	0.000663526	0.000293016	0.0277376	0.0249816	0.0293576	0.0291834	0.025759	0.0171177	0.005107	0.04571	22.54	344
4_COG	COG2080	868	1065	558	437	536	258	0.000808498	0.000846682	0.000537946	0.000406755	0.000576418	0.000370579	0.0284341	0.0290978	0.0231937	0.0201682	0.0240087	0.0192504	0.005095	0.0456	22.58	345
4_COG	COG0668	599	604	569	586	473	928	0.000557938	0.000480184	0.000548551	0.000545442	0.000508668	0.00133293	0.0236207	0.0219131	0.0234212	0.0233547	0.0225537	0.0365094	0.005088	0.04554	22.63	346
4_COG	COG4773	107	237	31	46	104	178	9.96651e-05	0.000188417	2.98859e-05	4.28163e-05	0.000111842	0.000255671	0.00998324	0.0137265	0.0054668	0.00654341	0.0105756	0.0159897	0.005086	0.04552	22.68	347
4_COG	COG4657	3	0	0	0	0	141	2.79435e-06	0	0	0	0	0.000202526	0.00167163	0	0	0	0	0.0142312	0.005083	0.04549	22.72	348
4_COG	COG3409	753	884	896	1180	636	282	0.000701381	0.000702786	0.000863798	0.00109833	0.000683959	0.000405051	0.0264836	0.0265101	0.0293904	0.0331411	0.0261526	0.0201259	0.005083	0.04549	22.77	349
4_COG	COG0189	695	718	608	724	870	853	0.000647357	0.000570815	0.000586149	0.000673891	0.000935605	0.00122521	0.0254432	0.0238917	0.0242105	0.0259594	0.0305877	0.035003	0.005077	0.04544	22.81	350
4_COG	COG0568	1898	1543	1640	1608	1161	653	0.00176789	0.0012267	0.00158106	0.00149671	0.00124855	0.000937938	0.0420463	0.0350242	0.0397625	0.0386873	0.0353348	0.0306258	0.005065	0.04533	22.86	351
4_COG	COG1149	30	36	11	8	11	183	2.79435e-05	2.86202e-05	1.06047e-05	7.44631e-06	1.18295e-05	0.000262852	0.00528616	0.00534979	0.00325648	0.00272879	0.0034394	0.0162127	0.005064	0.04532	22.9	352
4_COG	COG0370	61	79	34	68	80	272	5.68184e-05	6.28055e-05	3.27781e-05	6.32936e-05	8.60326e-05	0.000390688	0.0075378	0.00792499	0.00572521	0.00795573	0.00927538	0.0197658	0.005061	0.0453	22.95	353
4_COG	COG1584	38	153	168	9	8	27	3.53951e-05	0.000121636	0.000161962	8.3771e-06	8.60326e-06	3.87815e-05	0.00594938	0.0110289	0.0127264	0.00289432	0.00293313	0.00622748	0.005055	0.04524	22.99	354
4_COG	COG4327	25	9	0	8	16	125	2.32862e-05	7.15506e-06	0	7.44631e-06	1.72065e-05	0.000179544	0.00482558	0.00267489	0	0.00272879	0.00414807	0.0133994	0.005044	0.04515	23.04	355
4_COG	COG0266	854	895	1014	998	729	242	0.000795458	0.000711531	0.000977558	0.000928927	0.000783972	0.000347597	0.0282039	0.0266745	0.0312659	0.0304783	0.0279995	0.018644	0.005036	0.04507	23.08	356
4_COG	COG4115	26	59	49	64	102	214	2.42177e-05	4.69054e-05	4.7239e-05	5.95705e-05	0.000109692	0.000307379	0.00492115	0.00684875	0.00687306	0.00771819	0.0104734	0.0175322	0.005035	0.04506	23.13	357
4_COG	COG3905	60	130	99	140	152	288	5.58869e-05	0.000103351	9.5442e-05	0.00013031	0.000163462	0.000413669	0.00747576	0.0101662	0.00976944	0.0114154	0.0127852	0.0203389	0.005027	0.04499	23.17	358
4_COG	COG2982	144	310	119	98	110	317	0.000134129	0.000246452	0.000114723	9.12173e-05	0.000118295	0.000455324	0.0115814	0.0156988	0.0107109	0.00955077	0.0108763	0.0213383	0.005027	0.04499	23.22	359
4_COG	COG2898	98	224	211	117	42	9	9.1282e-05	0.000178082	0.000203417	0.000108902	4.51671e-05	1.29272e-05	0.00955416	0.0133447	0.0142624	0.0104356	0.00672065	0.00359544	0.005026	0.04498	23.26	360
4_COG	COG0369	34	146	77	59	42	222	3.16693e-05	0.000116071	7.42327e-05	5.49165e-05	4.51671e-05	0.00031887	0.00562755	0.0107736	0.00861584	0.00741057	0.00672065	0.0178569	0.005015	0.04489	23.31	361
4_COG	COG3829	458	601	325	371	453	635	0.000426604	0.000477799	0.00031332	0.000345323	0.00048716	0.000912084	0.0206544	0.0218586	0.0177008	0.0185829	0.0220717	0.0302007	0.005003	0.04478	23.35	362
4_COG	COG3467	824	700	619	648	427	155	0.000767514	0.000556505	0.000596754	0.000603151	0.000459199	0.000222635	0.027704	0.0235904	0.0244285	0.0245591	0.0214289	0.0149209	0.005002	0.04476	23.4	363
4_COG	COG4108	47	118	65	63	120	247	4.37781e-05	9.38108e-05	6.2664e-05	5.86397e-05	0.000129049	0.000354779	0.0066165	0.0096856	0.00791606	0.00765765	0.01136	0.0188356	0.00498	0.04457	23.44	364
4_COG	COG1288	1	19	5	1	10	133	9.31449e-07	1.51051e-05	4.8203e-06	9.30788e-07	1.07541e-05	0.000191035	0.000965116	0.00388653	0.00219552	0.000964774	0.00327934	0.0138215	0.004973	0.04451	23.49	365
4_COG	COG1802	450	615	362	209	206	395	0.000419152	0.000488929	0.00034899	0.000194535	0.000221534	0.000567359	0.0204732	0.0221117	0.0186813	0.0139476	0.014884	0.0238193	0.004963	0.04442	23.53	366
4_COG	COG3903	190	126	154	252	240	16	0.000176975	0.000100171	0.000148465	0.000234559	0.000258098	2.29816e-05	0.0133032	0.0100085	0.0121846	0.0153153	0.0160654	0.00479392	0.004958	0.04438	23.58	367
4_COG	COG1291	47	89	30	12	8	143	4.37781e-05	7.07556e-05	2.89218e-05	1.11695e-05	8.60326e-06	0.000205398	0.0066165	0.00841163	0.0053779	0.00334207	0.00293313	0.0143317	0.004957	0.04437	23.62	368
4_COG	COG4711	58	3	1	50	118	8	5.4024e-05	2.38502e-06	9.64061e-07	4.65394e-05	0.000126898	1.14908e-05	0.00735011	0.00154435	0.000981866	0.00682198	0.0112649	0.00338981	0.004942	0.04423	23.66	369
4_COG	COG2035	0	0	0	1	0	141	0	0	0	9.30788e-07	0	0.000202526	0	0	0	0.000964774	0	0.0142312	0.004935	0.04417	23.71	370
4_COG	COG0847	188	228	125	190	206	423	0.000175112	0.000181262	0.000120508	0.00017685	0.000221534	0.000607577	0.013233	0.0134633	0.0109776	0.0132985	0.014884	0.0246491	0.004933	0.04415	23.75	371
4_COG	COG0655	207	274	304	359	291	482	0.00019281	0.000217832	0.000293074	0.000334153	0.000312944	0.000692322	0.0138856	0.0147591	0.0171194	0.0182799	0.0176902	0.026312	0.004931	0.04413	23.8	372
4_COG	COG2064	626	633	709	646	490	117	0.000583087	0.000503239	0.000683519	0.000601289	0.00052695	0.000168053	0.0241472	0.022433	0.0261442	0.0245212	0.0229554	0.0129635	0.00493	0.04412	23.84	373
4_COG	COG2873	84	127	66	37	65	256	7.82417e-05	0.000100966	6.3628e-05	3.44392e-05	6.99015e-05	0.000367706	0.00884544	0.0100482	0.00797672	0.00586849	0.00836071	0.0191757	0.004923	0.04406	23.88	374
4_COG	COG0265	2556	2934	2212	2549	2021	903	0.00238078	0.00233255	0.0021325	0.00237258	0.0021734	0.00129703	0.0487933	0.0482965	0.046179	0.0487091	0.0466197	0.0360142	0.004905	0.0439	23.93	375
4_COG	COG1347	1	0	0	4	2	125	9.31449e-07	0	0	3.72315e-06	2.15082e-06	0.000179544	0.000965116	0	0	0.00192955	0.00146657	0.0133994	0.004902	0.04387	23.97	376
4_COG	COG1760	81	110	48	17	70	200	7.54474e-05	8.74507e-05	4.62749e-05	1.58234e-05	7.52785e-05	0.00028727	0.00868604	0.00935151	0.00680257	0.00397786	0.00867632	0.0169491	0.0049	0.04386	24.02	377
4_COG	COG5552	254	258	292	286	182	10	0.000236588	0.000205112	0.000281506	0.000266205	0.000195724	1.43635e-05	0.0153814	0.0143217	0.0167781	0.0163158	0.0139901	0.00378992	0.004896	0.04382	24.06	378
4_COG	COG1283	70	51	23	52	41	231	6.52014e-05	4.05453e-05	2.21734e-05	4.8401e-05	4.40917e-05	0.000331797	0.00807474	0.00636752	0.00470886	0.00695708	0.00664016	0.0182153	0.004895	0.04381	24.1	379
4_COG	COG0247	868	1128	767	711	548	901	0.000808498	0.000896768	0.000739435	0.000661791	0.000589323	0.00129415	0.0284341	0.0299461	0.0271925	0.0257253	0.024276	0.0359743	0.004885	0.04373	24.15	380
4_COG	COG1799	288	171	299	287	159	25	0.000268257	0.000135946	0.000288254	0.000267136	0.00017099	3.59088e-05	0.0163786	0.0116596	0.016978	0.0163443	0.0130763	0.0059924	0.004884	0.04371	24.19	381
4_COG	COG1924	14	9	0	1	3	113	1.30403e-05	7.15506e-06	0	9.30788e-07	3.22622e-06	0.000162308	0.00361113	0.00267489	0	0.000964774	0.00179617	0.01274	0.004874	0.04362	24.24	382
4_COG	COG1883	6	2	0	1	0	119	5.58869e-06	1.59001e-06	0	9.30788e-07	0	0.000170926	0.00236404	0.00126096	0	0.000964774	0	0.0130739	0.004871	0.04359	24.28	383
4_COG	COG4177	840	1351	809	593	431	480	0.000782417	0.00107405	0.000779925	0.000551958	0.000463501	0.000689449	0.0279717	0.0327728	0.0279271	0.0234938	0.0215291	0.0262574	0.004869	0.04357	24.32	384
4_COG	COG0348	106	111	133	155	96	351	9.87336e-05	8.82457e-05	0.00012822	0.000144272	0.000103239	0.00050416	0.00993648	0.00939392	0.0113234	0.0120113	0.0101607	0.0224535	0.004867	0.04356	24.37	385
4_COG	COG3652	243	384	186	130	223	26	0.000226342	0.000305283	0.000179315	0.000121002	0.000239816	3.73452e-05	0.0150447	0.0174723	0.0133909	0.0110001	0.015486	0.00611107	0.004858	0.04348	24.41	386
4_COG	COG4292	259	192	139	213	104	8	0.000241245	0.000152641	0.000134004	0.000198258	0.000111842	1.14908e-05	0.0155321	0.0123548	0.011576	0.0140804	0.0105756	0.00338981	0.004856	0.04346	24.45	387
4_COG	COG0823	2978	2749	1897	2315	2616	1560	0.00277386	0.00218547	0.00182882	0.00215478	0.00281327	0.00224071	0.0526674	0.046749	0.0427647	0.0464196	0.0530402	0.0473361	0.004852	0.04342	24.5	388
4_COG	COG2047	204	193	252	318	171	16	0.000190016	0.000153436	0.000242943	0.000295991	0.000183895	2.29816e-05	0.0137846	0.0123869	0.0155866	0.0172044	0.0135608	0.00479392	0.004848	0.04339	24.54	389
4_COG	COG3012	86	139	158	235	219	275	8.01046e-05	0.000110506	0.000152322	0.000218735	0.000235514	0.000394997	0.00895012	0.0105122	0.0123419	0.0147897	0.0153465	0.0198745	0.004847	0.04338	24.58	390
4_COG	COG1404	2733	2500	1890	2678	2284	1203	0.00254565	0.00198752	0.00182207	0.00249265	0.00245623	0.00172793	0.0504544	0.0445816	0.0426858	0.0499265	0.0495604	0.0415684	0.004845	0.04336	24.63	391
4_COG	COG0861	467	419	217	408	422	86	0.000434987	0.000333108	0.000209201	0.000379762	0.000453822	0.000123526	0.0208563	0.0182512	0.0144638	0.0194875	0.0213031	0.0111142	0.004836	0.04328	24.67	392
4_COG	COG1008	647	649	571	761	898	262	0.000602648	0.000515959	0.000550479	0.00070833	0.000965716	0.000376324	0.0245489	0.0227147	0.0234623	0.0266145	0.031076	0.0193991	0.004834	0.04326	24.71	393
4_COG	COG0760	502	835	476	487	561	732	0.000467587	0.000663831	0.000458893	0.000453294	0.000603304	0.00105141	0.0216238	0.0257649	0.0214218	0.0212907	0.0245622	0.0324255	0.004827	0.0432	24.76	394
4_COG	COG4653	60	112	97	166	195	229	5.58869e-05	8.90408e-05	9.35139e-05	0.000154511	0.000209704	0.000328925	0.00747576	0.00943614	0.00967026	0.0124302	0.0144812	0.0181363	0.004824	0.04318	24.8	395
4_COG	COG0517	2145	1603	1335	1830	1514	1355	0.00199796	0.0012744	0.00128702	0.00170334	0.00162817	0.00194626	0.0446985	0.0356987	0.0358751	0.0412716	0.0403506	0.0441164	0.00482	0.04314	24.84	396
4_COG	COG3435	134	239	55	40	33	6	0.000124814	0.000190007	5.30233e-05	3.72315e-05	3.54885e-05	8.61811e-06	0.011172	0.0137843	0.00728171	0.00610177	0.00595722	0.00293566	0.00482	0.04314	24.89	397
4_COG	COG2866	713	611	417	598	741	629	0.000664123	0.000485749	0.000402013	0.000556611	0.000796877	0.000903466	0.0257706	0.0220397	0.0200503	0.0235926	0.028229	0.0300577	0.004817	0.04311	24.93	398
4_COG	COG1113	241	241	248	211	134	6	0.000224479	0.000191597	0.000239087	0.000196396	0.000144105	8.61811e-06	0.0149826	0.0138418	0.0154624	0.0140141	0.0120044	0.00293566	0.004815	0.04309	24.97	399
4_COG	COG3552	334	281	393	415	198	55	0.000311104	0.000223397	0.000378876	0.000386277	0.000212931	7.89994e-05	0.0176381	0.0149465	0.0194647	0.0196539	0.0145921	0.00888816	0.004813	0.04308	25.01	400
4_COG	COG3636	35	71	33	46	63	233	3.26007e-05	5.64455e-05	3.1814e-05	4.28163e-05	6.77507e-05	0.00033467	0.0057097	0.00751302	0.00564039	0.00654341	0.00823108	0.018294	0.004812	0.04307	25.06	401
4_COG	COG5009	82	178	45	71	153	209	7.63788e-05	0.000141511	4.33827e-05	6.6086e-05	0.000164537	0.000300198	0.0087395	0.0118958	0.00658656	0.00812933	0.0128272	0.0173262	0.004809	0.04304	25.1	402
4_COG	COG0679	52	85	75	95	46	274	4.84354e-05	6.75756e-05	7.23046e-05	8.84249e-05	4.94687e-05	0.000393561	0.00695955	0.00822044	0.00850321	0.00940345	0.0070334	0.0198384	0.004808	0.04303	25.14	403
4_COG	COG0183	2052	2499	1466	1318	1233	953	0.00191133	0.00198672	0.00141331	0.00122678	0.00132598	0.00136884	0.0437188	0.0445727	0.0375941	0.0350254	0.036414	0.0369979	0.004802	0.04298	25.19	404
4_COG	COG1653	1807	1527	1109	1060	800	686	0.00168313	0.00121398	0.00106914	0.000986636	0.000860326	0.000985338	0.0410259	0.0348421	0.0326978	0.0314108	0.0293313	0.0313901	0.0048	0.04296	25.23	405
4_COG	COG0154	1641	2297	1400	1232	1112	721	0.00152851	0.00182613	0.00134969	0.00114673	0.00119585	0.00103561	0.0390961	0.0427332	0.0367381	0.0338634	0.0345811	0.0321809	0.004798	0.04294	25.27	406
4_COG	COG4965	470	432	559	529	425	88	0.000437781	0.000343443	0.00053891	0.000492387	0.000457048	0.000126399	0.0209232	0.0185322	0.0232144	0.0221898	0.0213787	0.0112427	0.004797	0.04293	25.32	407
4_COG	COG2343	287	285	617	574	369	199	0.000267326	0.000226577	0.000594826	0.000534273	0.000396825	0.000285834	0.0163501	0.0150525	0.024389	0.0231143	0.0199205	0.0169066	0.004795	0.04292	25.36	408
4_COG	COG3313	13	50	2	0	5	84	1.21088e-05	3.97503e-05	1.92812e-06	0	5.37704e-06	0.000120654	0.00347978	0.00630479	0.00138857	0	0.00231884	0.0109842	0.004789	0.04286	25.4	409
4_COG	COG0491	3246	3751	2975	3015	2315	1331	0.00302348	0.00298207	0.00286808	0.00280633	0.00248957	0.00191178	0.0549862	0.0546083	0.0535545	0.0529748	0.0498956	0.043724	0.004783	0.0428	25.44	410
4_COG	COG3459	109	143	55	56	140	232	0.000101528	0.000113686	5.30233e-05	5.21242e-05	0.000150557	0.000333234	0.0100761	0.0106624	0.00728171	0.00721971	0.0122702	0.0182547	0.004781	0.04279	25.49	411
4_COG	COG1739	6	10	5	0	3	129	5.58869e-06	7.95007e-06	4.8203e-06	0	3.22622e-06	0.000185289	0.00236404	0.00281959	0.00219552	0	0.00179617	0.0136121	0.004778	0.04277	25.53	412
4_COG	COG2208	725	840	1290	1097	731	450	0.000675301	0.000667806	0.00124364	0.00102107	0.000786123	0.000646359	0.0259865	0.0258419	0.0352653	0.0319543	0.0280379	0.0254236	0.004778	0.04277	25.57	413
4_COG	COG1409	1661	1493	1158	1717	1198	617	0.00154714	0.00118695	0.00111638	0.00159816	0.00128834	0.000886229	0.0393337	0.0344521	0.0334123	0.039977	0.0358934	0.0297696	0.004775	0.04274	25.62	414
4_COG	COG0666	551	757	333	504	707	219	0.000513228	0.00060182	0.000321032	0.000469117	0.000760313	0.000314561	0.0226545	0.024532	0.0179174	0.0216591	0.0275738	0.0177359	0.004772	0.04271	25.66	415
4_COG	COG2303	1283	1430	967	950	785	382	0.00119505	0.00113686	0.000932247	0.000884249	0.000844195	0.000548687	0.0345695	0.0337173	0.0305327	0.0297363	0.029055	0.0234241	0.004763	0.04263	25.7	416
4_COG	COG1462	29	67	18	6	30	146	2.7012e-05	5.32655e-05	1.73531e-05	5.58473e-06	3.22622e-05	0.000209707	0.00519731	0.00729832	0.0041657	0.0023632	0.00567998	0.0144813	0.004751	0.04252	25.74	417
4_COG	COG2944	126	167	84	148	192	304	0.000117363	0.000132766	8.09811e-05	0.000137757	0.000206478	0.000436651	0.0108334	0.0115224	0.00899895	0.011737	0.0143694	0.0208962	0.004741	0.04243	25.79	418
4_COG	COG2217	947	663	732	995	850	829	0.000882082	0.000527089	0.000705692	0.000926134	0.000914096	0.00119074	0.0296999	0.0229584	0.0265649	0.0304325	0.030234	0.034507	0.004731	0.04234	25.83	419
4_COG	COG1509	96	174	94	95	96	338	8.94191e-05	0.000138331	9.06217e-05	8.84249e-05	0.000103239	0.000485487	0.00945617	0.0117614	0.00951954	0.00940345	0.0101607	0.0220338	0.004728	0.04231	25.87	420
4_COG	COG1732	242	227	423	454	295	89	0.000225411	0.000180467	0.000407798	0.000422578	0.000317245	0.000127835	0.0150137	0.0134338	0.020194	0.0205567	0.0178114	0.0113064	0.004718	0.04223	25.91	421
4_COG	COG3137	25	50	18	24	29	205	2.32862e-05	3.97503e-05	1.73531e-05	2.23389e-05	3.11868e-05	0.000294452	0.00482558	0.00630479	0.0041657	0.00472641	0.00558452	0.0171596	0.004713	0.04218	25.95	422
4_COG	COG2079	242	498	150	107	83	76	0.000225411	0.000395913	0.000144609	9.95944e-05	8.92588e-05	0.000109163	0.0150137	0.0198976	0.0120254	0.0099797	0.00944769	0.0104481	0.004698	0.04205	26	423
4_COG	COG2513	304	668	340	251	265	82	0.000283161	0.000531064	0.000327781	0.000233628	0.000284983	0.000117781	0.0168274	0.0230448	0.0181047	0.0152849	0.0168814	0.0108527	0.004692	0.042	26.04	424
4_COG	COG3657	17	51	7	13	31	145	1.58346e-05	4.05453e-05	6.74843e-06	1.21002e-05	3.33376e-05	0.000208271	0.00397928	0.00636752	0.00259777	0.00347854	0.00577388	0.0144316	0.004685	0.04193	26.08	425
4_COG	COG2003	203	263	164	167	247	401	0.000189084	0.000209087	0.000158106	0.000155442	0.000265626	0.000575977	0.0137508	0.0144598	0.012574	0.0124676	0.016298	0.0239995	0.004677	0.04186	26.12	426
4_COG	COG4101	170	204	231	129	89	7	0.000158346	0.000162181	0.000222698	0.000120072	9.57113e-05	1.00545e-05	0.0125836	0.012735	0.0149231	0.0109577	0.00978321	0.00317088	0.004673	0.04183	26.16	427
4_COG	COG3917	178	265	416	303	149	58	0.000165798	0.000210677	0.000401049	0.000282029	0.000160236	8.33084e-05	0.0128763	0.0145147	0.0200262	0.0167937	0.0126584	0.00912735	0.004671	0.0418	26.21	428
4_COG	COG4105	82	167	48	46	133	193	7.63788e-05	0.000132766	4.62749e-05	4.28163e-05	0.000143029	0.000277216	0.0087395	0.0115224	0.00680257	0.00654341	0.0119595	0.0166498	0.004662	0.04173	26.25	429
4_COG	COG1479	99	112	221	310	250	234	9.22135e-05	8.90408e-05	0.000213057	0.000288544	0.000268852	0.000336106	0.00960278	0.00943614	0.0145965	0.0169866	0.0163967	0.0183332	0.004659	0.0417	26.29	430
4_COG	COG2271	634	1241	530	435	507	478	0.000590539	0.000986603	0.000510952	0.000404893	0.000545232	0.000686576	0.024301	0.0314102	0.0226043	0.020122	0.0233502	0.0262026	0.004649	0.04161	26.33	431
4_COG	COG4704	37	61	12	23	51	163	3.44636e-05	4.84954e-05	1.15687e-05	2.14081e-05	5.48458e-05	0.000234125	0.00587057	0.00696386	0.00340128	0.00462689	0.00740579	0.0153012	0.004645	0.04157	26.37	432
4_COG	COG3253	319	294	398	389	292	46	0.000297132	0.000233732	0.000383696	0.000362077	0.000314019	6.60722e-05	0.0172375	0.0152883	0.0195882	0.0190283	0.0177206	0.00812848	0.004645	0.04157	26.41	433
4_COG	COG2886	104	60	20	67	61	186	9.68707e-05	4.77004e-05	1.92812e-05	6.23628e-05	6.55999e-05	0.000267162	0.00984229	0.00690655	0.00439104	0.00789701	0.00809937	0.0163451	0.004644	0.04156	26.46	434
4_COG	COG4659	19	28	4	11	3	132	1.76975e-05	2.22602e-05	3.85624e-06	1.02387e-05	3.22622e-06	0.000189599	0.00420684	0.00471807	0.00196373	0.00319979	0.00179617	0.0137695	0.00464	0.04153	26.5	435
4_COG	COG2846	5	23	12	6	11	154	4.65725e-06	1.82852e-05	1.15687e-05	5.58473e-06	1.18295e-05	0.000221198	0.00215807	0.00427611	0.00340128	0.0023632	0.0034394	0.0148727	0.00464	0.04152	26.54	436
4_COG	COG2854	73	113	11	16	29	118	6.79958e-05	8.98358e-05	1.06047e-05	1.48926e-05	3.11868e-05	0.00016949	0.00824596	0.00947817	0.00325648	0.0038591	0.00558452	0.0130188	0.004637	0.0415	26.58	437
4_COG	COG0465	1070	983	1048	1077	653	334	0.000996651	0.000781492	0.00101034	0.00100246	0.000702241	0.000479742	0.0315698	0.0279552	0.0317858	0.0316616	0.0264998	0.021903	0.004632	0.04145	26.62	438
4_COG	COG2209	1	0	1	2	3	123	9.31449e-07	0	9.64061e-07	1.86158e-06	3.22622e-06	0.000176671	0.000965116	0	0.000981866	0.0013644	0.00179617	0.0132918	0.004628	0.04142	26.66	439
4_COG	COG3384	219	368	166	90	84	36	0.000203987	0.000292562	0.000160034	8.3771e-05	9.03342e-05	5.17087e-05	0.0142824	0.0171045	0.0126505	0.00915265	0.00950443	0.00719088	0.004626	0.04141	26.7	440
4_COG	COG0298	121	221	429	363	274	130	0.000112705	0.000175696	0.000413582	0.000337876	0.000294662	0.000186726	0.0106163	0.0132551	0.0203367	0.0183814	0.0171657	0.0136648	0.004626	0.0414	26.75	441
4_COG	COG4660	0	0	0	0	0	134	0	0	0	0	0	0.000192471	0	0	0	0	0	0.0138734	0.004612	0.04128	26.79	442
4_COG	COG4264	34	34	22	111	96	0	3.16693e-05	2.70302e-05	2.12093e-05	0.000103318	0.000103239	0	0.00562755	0.00519906	0.00460536	0.0101645	0.0101607	0	0.004607	0.04123	26.83	443
4_COG	COG0604	1904	2559	1651	1678	1337	808	0.00177348	0.00203442	0.00159166	0.00156186	0.00143782	0.00116057	0.0421127	0.0451046	0.0398957	0.0395204	0.0379186	0.0340672	0.004606	0.04122	26.87	444
4_COG	COG0409	90	128	324	322	224	109	8.38304e-05	0.000101761	0.000312356	0.000299714	0.000240891	0.000156562	0.0091559	0.0100877	0.0176736	0.0173122	0.0155207	0.0125125	0.004604	0.04121	26.91	445
4_COG	COG2201	247	648	399	220	270	361	0.000230068	0.000515164	0.00038466	0.000204773	0.00029036	0.000518523	0.015168	0.0226972	0.0196128	0.0143099	0.01704	0.0227711	0.004599	0.04116	26.95	446
4_COG	COG1573	1135	1215	1116	1213	900	313	0.00105719	0.000965933	0.00107589	0.00112905	0.000967867	0.000449578	0.0325145	0.0310795	0.0328008	0.0336013	0.0311106	0.0212033	0.004597	0.04115	26.99	447
4_COG	COG3004	240	81	69	195	249	48	0.000223548	6.43955e-05	6.65202e-05	0.000181504	0.000267776	6.89449e-05	0.0149515	0.00802468	0.00815599	0.0134723	0.0163639	0.00830331	0.004595	0.04112	27.03	448
4_COG	COG1993	153	386	220	126	49	64	0.000142512	0.000306873	0.000212093	0.000117279	5.2695e-05	9.19266e-05	0.0119378	0.0175178	0.0145634	0.0108296	0.00725913	0.00958783	0.00459	0.04108	27.08	449
4_COG	COG1729	187	405	157	121	239	283	0.000174181	0.000321978	0.000151358	0.000112625	0.000257022	0.000406488	0.0131978	0.0179437	0.0123027	0.0106125	0.0160319	0.0201615	0.00459	0.04108	27.12	450
4_COG	COG5649	224	350	184	118	147	22	0.000208645	0.000278252	0.000177387	0.000109833	0.000158085	3.15998e-05	0.0144445	0.0166809	0.0133187	0.0104801	0.0125732	0.00562137	0.004586	0.04105	27.16	451
4_COG	COG5448	2	20	7	11	17	134	1.8629e-06	1.59001e-05	6.74843e-06	1.02387e-05	1.82819e-05	0.000192471	0.00136488	0.0039875	0.00259777	0.00319979	0.00427574	0.0138734	0.004585	0.04104	27.2	452
4_COG	COG0454	4790	5645	4707	4594	4086	2085	0.00446164	0.00448781	0.00453783	0.00427604	0.00439412	0.00299479	0.0667955	0.0669911	0.0673634	0.0653915	0.0662881	0.0547247	0.004582	0.04101	27.24	453
4_COG	COG1908	0	0	1	0	0	120	0	0	9.64061e-07	0	0	0.000172362	0	0	0.000981866	0	0	0.0131287	0.004572	0.04092	27.28	454
4_COG	COG3865	340	357	222	304	244	22	0.000316693	0.000283817	0.000214021	0.00028296	0.000262399	3.15998e-05	0.0177959	0.0168469	0.0146295	0.0168214	0.0161987	0.00562137	0.004571	0.04091	27.32	455
4_COG	COG1450	94	215	50	57	102	195	8.75562e-05	0.000170926	4.8203e-05	5.30549e-05	0.000109692	0.000280089	0.00935715	0.0130739	0.00694284	0.00728388	0.0104734	0.0167359	0.004569	0.04089	27.36	456
4_COG	COG5659	447	388	421	546	439	93	0.000416358	0.000308463	0.00040587	0.00050821	0.000472104	0.000133581	0.0204048	0.0175631	0.0201462	0.0225435	0.021728	0.0115577	0.00456	0.04082	27.4	457
4_COG	COG4656	42	16	22	29	19	179	3.91209e-05	1.27201e-05	2.12093e-05	2.69929e-05	2.04327e-05	0.000257107	0.00625467	0.00356653	0.00460536	0.00519547	0.00452026	0.0160346	0.004559	0.0408	27.44	458
4_COG	COG3746	124	160	60	94	177	233	0.0001155	0.000127201	5.78436e-05	8.74941e-05	0.000190347	0.00033467	0.0107471	0.0112783	0.0076055	0.00935383	0.0137966	0.018294	0.004558	0.04079	27.48	459
4_COG	COG0599	387	619	243	240	261	393	0.000360471	0.000492109	0.000234267	0.000223389	0.000280681	0.000564486	0.0189861	0.0221835	0.0153058	0.0149462	0.0167535	0.0237589	0.004546	0.04069	27.53	460
4_COG	COG3316	452	455	646	503	473	135	0.000421015	0.000361728	0.000622783	0.000468187	0.000508668	0.000193908	0.0205186	0.0190191	0.0249556	0.0216376	0.0225537	0.0139251	0.004525	0.0405	27.57	461
4_COG	COG1882	0	0	4	2	1	105	0	0	3.85624e-06	1.86158e-06	1.07541e-06	0.000150817	0	0	0.00196373	0.0013644	0.00103702	0.0122808	0.004524	0.04049	27.61	462
4_COG	COG2869	1	0	0	2	0	109	9.31449e-07	0	0	1.86158e-06	0	0.000156562	0.000965116	0	0	0.0013644	0	0.0125125	0.004517	0.04043	27.65	463
4_COG	COG5001	1125	1621	1643	1285	1159	1253	0.00104788	0.00128871	0.00158395	0.00119606	0.0012464	0.00179975	0.032371	0.0358986	0.0397989	0.0345841	0.0353044	0.0424235	0.004515	0.04041	27.69	464
4_COG	COG4679	108	139	85	144	138	306	0.000100596	0.000110506	8.19452e-05	0.000134034	0.000148406	0.000439524	0.0100298	0.0105122	0.00905236	0.0115773	0.0121822	0.0209648	0.004505	0.04032	27.73	465
4_COG	COG1295	892	953	1106	1219	893	399	0.000830853	0.000757641	0.00106625	0.00113463	0.000960339	0.000573105	0.0288245	0.0275253	0.0326535	0.0336843	0.0309893	0.0239396	0.004498	0.04025	27.77	466
4_COG	COG0243	1171	1517	1055	788	751	915	0.00109073	0.00120603	0.00101708	0.000733461	0.000807631	0.00131426	0.0330262	0.0347279	0.0318918	0.0270825	0.0284189	0.0362528	0.004492	0.04021	27.81	467
4_COG	COG1726	0	0	0	3	2	102	0	0	0	2.79237e-06	2.15082e-06	0.000146508	0	0	0	0.00167104	0.00146657	0.012104	0.004481	0.04011	27.85	468
4_COG	COG0791	788	994	1199	1156	705	415	0.000733982	0.000790237	0.00115591	0.00107599	0.000758162	0.000596086	0.0270921	0.0281111	0.0339987	0.0328023	0.0275347	0.0244149	0.004481	0.0401	27.89	469
4_COG	COG3315	117	251	101	112	184	8	0.00010898	0.000199547	9.73701e-05	0.000104248	0.000197875	1.14908e-05	0.0104393	0.0141261	0.00986763	0.0102102	0.0140668	0.00338981	0.00448	0.0401	27.93	470
4_COG	COG3744	148	321	346	378	366	352	0.000137854	0.000255197	0.000333565	0.000351838	0.000393599	0.000505596	0.0117411	0.0159749	0.0182638	0.0187573	0.0198393	0.0224855	0.004473	0.04003	27.97	471
4_COG	COG0450	223	336	199	208	172	447	0.000207713	0.000267122	0.000191848	0.000193604	0.00018497	0.00064205	0.0144123	0.0163439	0.0138509	0.0139142	0.0136004	0.0253387	0.004461	0.03993	28.01	472
4_COG	COG1649	162	154	95	117	187	287	0.000150895	0.000122431	9.15858e-05	0.000108902	0.000201101	0.000412233	0.0122839	0.0110649	0.00957005	0.0104356	0.014181	0.0203035	0.004459	0.0399	28.05	473
4_COG	COG4962	625	667	704	637	542	128	0.000582156	0.000530269	0.000678699	0.000592912	0.000582871	0.000183853	0.0241279	0.0230276	0.0260518	0.0243498	0.0241427	0.0135592	0.004454	0.03986	28.09	474
4_COG	COG2143	7	17	4	3	11	132	6.52014e-06	1.35151e-05	3.85624e-06	2.79237e-06	1.18295e-05	0.000189599	0.00255346	0.00367629	0.00196373	0.00167104	0.0034394	0.0137695	0.004454	0.03986	28.13	475
4_COG	COG3569	301	374	366	366	284	30	0.000280366	0.000297333	0.000352846	0.000340669	0.000305416	4.30906e-05	0.0167441	0.0172433	0.0187842	0.0184572	0.0174761	0.00656434	0.004451	0.03984	28.17	476
4_COG	COG2960	239	390	77	99	217	98	0.000222616	0.000310053	7.42327e-05	9.21481e-05	0.000233363	0.000140763	0.0149203	0.0176083	0.00861584	0.00959938	0.0152762	0.0118643	0.004451	0.03984	28.21	477
4_COG	COG2834	281	541	361	279	327	491	0.000261737	0.000430099	0.000348026	0.00025969	0.000351658	0.000705249	0.0161783	0.0207388	0.0186555	0.0161149	0.0187526	0.0265565	0.004451	0.03983	28.25	478
4_COG	COG0635	248	349	190	226	305	410	0.000230999	0.000277457	0.000183172	0.000210358	0.000327999	0.000588904	0.0151987	0.0166571	0.0135341	0.0145037	0.0181108	0.0242674	0.004449	0.03982	28.29	479
4_COG	COG2442	811	872	598	1074	1028	464	0.000755405	0.000693246	0.000576508	0.000999667	0.00110552	0.000666467	0.0274846	0.0263296	0.0240106	0.0316175	0.0332493	0.025816	0.004439	0.03973	28.33	480
4_COG	COG2452	453	342	348	434	268	67	0.000421946	0.000271892	0.000335493	0.000403962	0.000288209	9.62356e-05	0.0205413	0.0164892	0.0183165	0.0200988	0.0169767	0.00980997	0.004439	0.03973	28.37	481
4_COG	COG4786	68	164	78	35	31	163	6.33385e-05	0.000130381	7.51967e-05	3.25776e-05	3.33376e-05	0.000234125	0.00795855	0.0114185	0.00867161	0.00570768	0.00577388	0.0153012	0.004436	0.0397	28.41	482
4_COG	COG3278	10	82	38	28	16	130	9.31449e-06	6.51906e-05	3.66343e-05	2.60621e-05	1.72065e-05	0.000186726	0.00305197	0.00807407	0.00605263	0.0051051	0.00414807	0.0136648	0.004434	0.03969	28.45	483
4_COG	COG1167	602	680	643	516	384	137	0.000560732	0.000540605	0.000619891	0.000480287	0.000412957	0.00019678	0.0236798	0.0232509	0.0248976	0.0219154	0.0203213	0.0140278	0.004434	0.03968	28.49	484
4_COG	COG4805	412	718	440	499	772	240	0.000383757	0.000570815	0.000424187	0.000464463	0.000830215	0.000344725	0.0195897	0.0238917	0.0205958	0.0215514	0.0288134	0.0185668	0.004433	0.03968	28.53	485
4_COG	COG0642	4798	6599	4699	3899	4111	3050	0.00446909	0.00524625	0.00453012	0.00362914	0.004421	0.00438087	0.0668513	0.072431	0.0673062	0.0602424	0.0664906	0.0661882	0.004431	0.03966	28.57	486
4_COG	COG2211	370	402	292	182	187	376	0.000344636	0.000319593	0.000281506	0.000169403	0.000201101	0.000540068	0.0185644	0.0178772	0.0167781	0.0130155	0.014181	0.0232394	0.004431	0.03966	28.6	487
4_COG	COG0607	1196	1196	1169	1266	970	1274	0.00111401	0.000950828	0.00112699	0.00117838	0.00104315	0.00182991	0.0333768	0.0308355	0.0335706	0.0343275	0.0322978	0.0427775	0.004425	0.03961	28.64	488
4_COG	COG2703	0	7	0	0	3	91	0	5.56505e-06	0	0	3.22622e-06	0.000130708	0	0.00235904	0	0	0.00179617	0.0114328	0.004425	0.0396	28.68	489
4_COG	COG1180	142	98	53	79	92	233	0.000132266	7.79107e-05	5.10952e-05	7.35323e-05	9.89375e-05	0.00033467	0.0115007	0.0088267	0.00714809	0.0085751	0.00994673	0.018294	0.004422	0.03958	28.72	490
4_COG	COG3429	125	146	226	217	113	10	0.000116431	0.000116071	0.000217878	0.000201981	0.000121521	1.43635e-05	0.0107903	0.0107736	0.0147607	0.014212	0.0110237	0.00378992	0.004419	0.03955	28.76	491
4_COG	COG1174	432	444	589	686	410	167	0.000402386	0.000352983	0.000567832	0.000638521	0.000440917	0.000239871	0.0200596	0.0187878	0.0238292	0.025269	0.020998	0.0154878	0.004418	0.03954	28.8	492
4_COG	COG0251	1371	1856	989	982	1123	607	0.00127702	0.00147553	0.000953456	0.000914034	0.00120768	0.000871866	0.0357354	0.0384127	0.0308781	0.030233	0.0347517	0.0295274	0.004412	0.03949	28.84	493
4_COG	COG4995	127	117	142	319	235	47	0.000118294	9.30158e-05	0.000136897	0.000296922	0.000252721	6.75086e-05	0.0108763	0.00964447	0.0117003	0.0172314	0.0158972	0.00821636	0.004412	0.03949	28.88	494
4_COG	COG1249	1748	1411	1896	2081	1714	1096	0.00162817	0.00112175	0.00182786	0.00193697	0.00184325	0.00157424	0.0403506	0.0334926	0.0427535	0.044011	0.0429331	0.0396767	0.004411	0.03948	28.92	495
4_COG	COG2189	247	306	462	596	453	227	0.000230068	0.000243272	0.000445396	0.00055475	0.00048716	0.000326052	0.015168	0.0155972	0.0211044	0.0235531	0.0220717	0.0180569	0.004407	0.03944	28.96	496
4_COG	COG2993	6	33	18	10	8	136	5.58869e-06	2.62352e-05	1.73531e-05	9.30788e-06	8.60326e-06	0.000195344	0.00236404	0.00512203	0.0041657	0.00305088	0.00293313	0.0139765	0.004406	0.03943	29	497
4_COG	COG1623	215	135	246	249	132	23	0.000200262	0.000107326	0.000237159	0.000231766	0.000141954	3.30361e-05	0.0141514	0.0103598	0.0154	0.0152239	0.0119144	0.0057477	0.0044	0.03938	29.04	498
4_COG	COG4843	31	4	0	2	10	74	2.88749e-05	3.18003e-06	0	1.86158e-06	1.07541e-05	0.00010629	0.00537354	0.00178326	0	0.0013644	0.00327934	0.0103097	0.004399	0.03937	29.08	499
4_COG	COG0572	213	201	475	439	322	190	0.000198399	0.000159796	0.000457929	0.000408616	0.000346281	0.000272907	0.0140854	0.0126411	0.0213993	0.0202143	0.0186086	0.0165199	0.004397	0.03935	29.12	500
4_COG	COG2871	5	36	45	28	27	143	4.65725e-06	2.86202e-05	4.33827e-05	2.60621e-05	2.9036e-05	0.000205398	0.00215807	0.00534979	0.00658656	0.0051051	0.00538851	0.0143317	0.004397	0.03935	29.16	501
4_COG	COG3264	58	128	55	48	49	228	5.4024e-05	0.000101761	5.30233e-05	4.46778e-05	5.2695e-05	0.000327488	0.00735011	0.0100877	0.00728171	0.00668415	0.00725913	0.0180966	0.004396	0.03935	29.2	502
4_COG	COG1918	66	64	11	42	45	163	6.14756e-05	5.08804e-05	1.06047e-05	3.90931e-05	4.83933e-05	0.000234125	0.00784064	0.00713305	0.00325648	0.00625245	0.00695653	0.0153012	0.004396	0.03934	29.24	503
4_COG	COG0339	68	247	112	76	112	212	6.33385e-05	0.000196367	0.000107975	7.07399e-05	0.000120446	0.000304507	0.00795855	0.0140131	0.0103911	0.0084107	0.0109748	0.0174501	0.004387	0.03927	29.28	504
4_COG	COG4970	142	155	45	52	116	196	0.000132266	0.000123226	4.33827e-05	4.8401e-05	0.000124747	0.000281525	0.0115007	0.0111007	0.00658656	0.00695708	0.011169	0.0167787	0.004386	0.03926	29.31	505
4_COG	COG4576	187	178	132	285	342	64	0.000174181	0.000141511	0.000127256	0.000265275	0.000367789	9.19266e-05	0.0131978	0.0118958	0.0112808	0.0162873	0.0191778	0.00958783	0.004382	0.03922	29.35	506
4_COG	COG4566	169	197	20	33	57	68	0.000157415	0.000156616	1.92812e-05	3.0716e-05	6.12982e-05	9.7672e-05	0.0125465	0.0125146	0.00439104	0.0055422	0.00782932	0.00988291	0.004367	0.03909	29.39	507
4_COG	COG4227	109	117	349	290	128	114	0.000101528	9.30158e-05	0.000336457	0.000269929	0.000137652	0.000163744	0.0100761	0.00964447	0.0183428	0.0164295	0.0117325	0.0127963	0.004367	0.03908	29.43	508
4_COG	COG0565	56	157	45	24	84	144	5.21611e-05	0.000124816	4.33827e-05	2.23389e-05	9.03342e-05	0.000206835	0.00722227	0.0111721	0.00658656	0.00472641	0.00950443	0.0143818	0.004365	0.03906	29.47	509
4_COG	COG3752	13	36	62	12	17	127	1.21088e-05	2.86202e-05	5.97718e-05	1.11695e-05	1.82819e-05	0.000182417	0.00347978	0.00534979	0.00773122	0.00334207	0.00427574	0.0135062	0.00436	0.03903	29.51	510
4_COG	COG3047	27	48	20	17	29	174	2.51491e-05	3.81603e-05	1.92812e-05	1.58234e-05	3.11868e-05	0.000249925	0.00501489	0.0061774	0.00439104	0.00397786	0.00558452	0.015809	0.004359	0.03901	29.55	511
4_COG	COG0433	603	552	577	786	663	217	0.000561664	0.000438844	0.000556263	0.0007316	0.000712995	0.000311688	0.0236994	0.0209486	0.0235852	0.0270481	0.026702	0.0176547	0.004358	0.03901	29.59	512
4_COG	COG2411	139	93	154	149	70	2	0.000129471	7.39356e-05	0.000148465	0.000138687	7.52785e-05	2.8727e-06	0.0113786	0.00859858	0.0121846	0.0117766	0.00867632	0.00169491	0.004358	0.039	29.63	513
4_COG	COG4456	51	52	24	26	65	169	4.75039e-05	4.13403e-05	2.31375e-05	2.42005e-05	6.99015e-05	0.000242744	0.00689231	0.00642965	0.00481014	0.0049194	0.00836071	0.0155802	0.00435	0.03893	29.67	514
4_COG	COG3576	518	555	490	499	298	91	0.000482491	0.000441229	0.00047239	0.000464463	0.000320471	0.000130708	0.0219657	0.0210054	0.0217345	0.0215514	0.0179017	0.0114328	0.004348	0.03892	29.71	515
4_COG	COG1284	16	17	2	17	31	118	1.49032e-05	1.35151e-05	1.92812e-06	1.58234e-05	3.33376e-05	0.00016949	0.00386046	0.00367629	0.00138857	0.00397786	0.00577388	0.0130188	0.004346	0.0389	29.74	516
4_COG	COG1941	0	2	0	0	0	105	0	1.59001e-06	0	0	0	0.000150817	0	0.00126096	0	0	0	0.0122808	0.004345	0.03889	29.78	517
4_COG	COG1076	15	67	25	12	18	137	1.39717e-05	5.32655e-05	2.41015e-05	1.11695e-05	1.93573e-05	0.00019678	0.00373788	0.00729832	0.00490933	0.00334207	0.0043997	0.0140278	0.004343	0.03887	29.82	518
4_COG	COG1260	425	391	403	403	288	51	0.000395866	0.000310848	0.000388516	0.000375108	0.000309717	7.3254e-05	0.0198964	0.0176309	0.0197108	0.0193677	0.0175988	0.00855885	0.004342	0.03886	29.86	519
4_COG	COG4232	165	282	144	164	289	305	0.000153689	0.000224192	0.000138825	0.000152649	0.000310793	0.000438087	0.0123971	0.014973	0.0117824	0.0123551	0.0176293	0.0209305	0.004341	0.03885	29.9	520
4_COG	COG1478	193	192	285	256	139	24	0.00017977	0.000152641	0.000274757	0.000238282	0.000149482	3.44725e-05	0.0134078	0.0123548	0.0165758	0.0154364	0.0122263	0.00587132	0.00434	0.03884	29.94	521
4_COG	COG3221	143	126	151	221	187	301	0.000133197	0.000100171	0.000145573	0.000205704	0.000201101	0.000432342	0.0115411	0.0100085	0.0120654	0.0143424	0.014181	0.0207928	0.004339	0.03884	29.98	522
4_COG	COG3505	148	174	348	397	229	89	0.000137854	0.000138331	0.000335493	0.000369523	0.000246268	0.000127835	0.0117411	0.0117614	0.0183165	0.019223	0.0156929	0.0113064	0.004329	0.03875	30.02	523
4_COG	COG5511	6	9	7	6	12	148	5.58869e-06	7.15506e-06	6.74843e-06	5.58473e-06	1.29049e-05	0.00021258	0.00236404	0.00267489	0.00259777	0.0023632	0.00359234	0.0145801	0.004326	0.03872	30.05	524
4_COG	COG1553	109	77	21	54	58	167	0.000101528	6.12155e-05	2.02453e-05	5.02626e-05	6.23736e-05	0.000239871	0.0100761	0.00782403	0.00449948	0.00708961	0.0078977	0.0154878	0.004326	0.03872	30.09	525
4_COG	COG0716	11	12	5	5	11	143	1.02459e-05	9.54008e-06	4.8203e-06	4.65394e-06	1.18295e-05	0.000205398	0.00320093	0.0030887	0.00219552	0.0021573	0.0034394	0.0143317	0.004324	0.0387	30.13	526
4_COG	COG3040	1	5	8	4	13	111	9.31449e-07	3.97503e-06	7.71249e-06	3.72315e-06	1.39803e-05	0.000159435	0.000965116	0.00199375	0.00277714	0.00192955	0.00373902	0.0126268	0.004324	0.0387	30.17	527
4_COG	COG2311	82	75	38	133	209	120	7.63788e-05	5.96255e-05	3.66343e-05	0.000123795	0.00022476	0.000172362	0.0087395	0.00772176	0.00605263	0.0111263	0.014992	0.0131287	0.004324	0.0387	30.21	528
4_COG	COG0311	273	222	343	314	179	46	0.000254286	0.000176491	0.000330673	0.000292268	0.000192498	6.60722e-05	0.0159463	0.013285	0.0181844	0.0170958	0.0138744	0.00812848	0.004315	0.03862	30.25	529
4_COG	COG4314	0	1	1	0	0	103	0	7.95007e-07	9.64061e-07	0	0	0.000147944	0	0.000891631	0.000981866	0	0	0.0121632	0.004314	0.03861	30.29	530
4_COG	COG3038	18	70	16	8	19	124	1.67661e-05	5.56505e-05	1.5425e-05	7.44631e-06	2.04327e-05	0.000178108	0.00409464	0.00745992	0.00392746	0.00272879	0.00452026	0.0133457	0.004314	0.03861	30.33	531
4_COG	COG3070	282	294	264	180	100	37	0.000262669	0.000233732	0.000254512	0.000167542	0.000107541	5.3145e-05	0.0162071	0.0152883	0.0159534	0.0129438	0.0103702	0.00729006	0.004312	0.0386	30.36	532
4_COG	COG2002	441	443	598	726	581	539	0.000410769	0.000352188	0.000576508	0.000675752	0.000624812	0.000774194	0.0202674	0.0187667	0.0240106	0.0259952	0.0249962	0.0278243	0.004311	0.03859	30.4	533
4_COG	COG4067	10	12	3	11	15	136	9.31449e-06	9.54008e-06	2.89218e-06	1.02387e-05	1.61311e-05	0.000195344	0.00305197	0.0030887	0.00170064	0.00319979	0.00401636	0.0139765	0.004309	0.03857	30.44	534
4_COG	COG1494	393	380	448	526	358	92	0.000366059	0.000302103	0.000431899	0.000489595	0.000384996	0.000132144	0.0191327	0.0173811	0.0207822	0.0221268	0.0196213	0.0114954	0.004308	0.03856	30.48	535
4_COG	COG1477	94	235	181	82	77	224	8.75562e-05	0.000186827	0.000174495	7.63247e-05	8.28064e-05	0.000321743	0.00935715	0.0136685	0.0132097	0.0087364	0.0090998	0.0179372	0.004302	0.0385	30.52	536
4_COG	COG5309	15	27	40	4	5	103	1.39717e-05	2.14652e-05	3.85624e-05	3.72315e-06	5.37704e-06	0.000147944	0.00373788	0.00463305	0.00620987	0.00192955	0.00231884	0.0121632	0.004301	0.03849	30.56	537
4_COG	COG3064	164	333	222	163	160	350	0.000152758	0.000264737	0.000214021	0.000151719	0.000172065	0.000502723	0.0123595	0.0162707	0.0146295	0.0123174	0.0131174	0.0224215	0.004292	0.03842	30.6	538
4_COG	COG2273	218	364	231	175	149	359	0.000203056	0.000289382	0.000222698	0.000162888	0.000160236	0.00051565	0.0142498	0.0170112	0.0149231	0.0127628	0.0126584	0.0227079	0.004288	0.03838	30.63	539
4_COG	COG5000	369	560	246	272	428	406	0.000343705	0.000445204	0.000237159	0.000253174	0.000460274	0.000583159	0.0185393	0.0210999	0.0154	0.0159115	0.021454	0.0241487	0.004285	0.03835	30.67	540
4_COG	COG3077	8	18	4	11	10	139	7.45159e-06	1.43101e-05	3.85624e-06	1.02387e-05	1.07541e-05	0.000199653	0.00272976	0.00378287	0.00196373	0.00319979	0.00327934	0.0141299	0.004284	0.03834	30.71	541
4_COG	COG4447	1263	1686	1011	1163	1037	465	0.00117642	0.00134038	0.000974665	0.00108251	0.0011152	0.000667904	0.034299	0.0366112	0.0312196	0.0329015	0.0333946	0.0258438	0.004284	0.03834	30.75	542
4_COG	COG0395	1695	1516	1269	1028	838	757	0.00157881	0.00120523	0.00122339	0.000956851	0.000901192	0.00108732	0.0397342	0.0347164	0.034977	0.030933	0.0300199	0.0329745	0.004279	0.0383	30.79	543
4_COG	COG2070	475	665	362	215	246	324	0.000442438	0.000528679	0.00034899	0.00020012	0.00026455	0.000465378	0.0210342	0.022993	0.0186813	0.0141464	0.016265	0.0215726	0.004278	0.03829	30.83	544
4_COG	COG1177	262	381	191	159	111	278	0.00024404	0.000302898	0.000184136	0.000147995	0.00011937	0.000399306	0.0156218	0.017404	0.0135697	0.0121653	0.0109257	0.0199826	0.004277	0.03828	30.86	545
4_COG	COG4451	85	64	161	196	121	15	7.91732e-05	5.08804e-05	0.000155214	0.000182435	0.000130124	2.15453e-05	0.00889793	0.00713305	0.0124585	0.0135068	0.0114072	0.00464169	0.004266	0.03818	30.9	546
4_COG	COG2356	83	54	34	129	84	168	7.73103e-05	4.29304e-05	3.27781e-05	0.000120072	9.03342e-05	0.000241307	0.00879263	0.00655213	0.00572521	0.0109577	0.00950443	0.0155341	0.004262	0.03814	30.94	547
4_COG	COG2823	704	595	276	349	476	277	0.00065574	0.000473029	0.000266081	0.000324845	0.000511894	0.00039787	0.0256074	0.0217492	0.016312	0.0180235	0.0226251	0.0199467	0.004262	0.03814	30.98	548
4_COG	COG1150	16	21	5	7	4	125	1.49032e-05	1.66951e-05	4.8203e-06	6.51552e-06	4.30163e-06	0.000179544	0.00386046	0.00408597	0.00219552	0.00255255	0.00207404	0.0133994	0.004259	0.03812	31.02	549
4_COG	COG0523	106	187	52	59	67	189	9.87336e-05	0.000148666	5.01312e-05	5.49165e-05	7.20523e-05	0.000271471	0.00993648	0.0121929	0.00708034	0.00741057	0.00848836	0.0164764	0.004241	0.03796	31.05	550
4_COG	COG2081	34	104	58	79	90	194	3.16693e-05	8.26807e-05	5.59155e-05	7.35323e-05	9.67867e-05	0.000278652	0.00562755	0.00909289	0.00747767	0.0085751	0.00983802	0.0166929	0.004239	0.03794	31.09	551
4_COG	COG3852	202	335	122	152	246	283	0.000188153	0.000266327	0.000117615	0.00014148	0.00026455	0.000406488	0.0137169	0.0163195	0.0108451	0.0118945	0.016265	0.0201615	0.004239	0.03794	31.13	552
4_COG	COG3193	250	406	110	92	121	156	0.000232862	0.000322773	0.000106047	8.56325e-05	0.000130124	0.000224071	0.0152598	0.0179659	0.0102979	0.00925378	0.0114072	0.014969	0.004238	0.03793	31.17	553
4_COG	COG1435	108	161	80	86	150	247	0.000100596	0.000127996	7.71249e-05	8.00478e-05	0.000161311	0.000354779	0.0100298	0.0113135	0.00878208	0.00894694	0.0127008	0.0188356	0.004233	0.03789	31.21	554
4_COG	COG0397	40	69	95	91	153	162	3.7258e-05	5.48555e-05	9.15858e-05	8.47017e-05	0.000164537	0.000232689	0.00610393	0.00740645	0.00957005	0.00920336	0.0128272	0.0152541	0.004226	0.03783	31.24	555
4_COG	COG3608	95	106	79	57	80	264	8.84877e-05	8.42707e-05	7.61608e-05	5.30549e-05	8.60326e-05	0.000379197	0.00940679	0.00917991	0.00872702	0.00728388	0.00927538	0.019473	0.004225	0.03782	31.28	556
4_COG	COG1597	962	890	897	1076	900	335	0.000896054	0.000707556	0.000864763	0.00100153	0.000967867	0.000481178	0.0299342	0.0265999	0.0294068	0.0316469	0.0311106	0.0219358	0.004223	0.0378	31.32	557
4_COG	COG2183	27	33	15	16	19	169	2.51491e-05	2.62352e-05	1.44609e-05	1.48926e-05	2.04327e-05	0.000242744	0.00501489	0.00512203	0.00380275	0.0038591	0.00452026	0.0155802	0.004222	0.03779	31.36	558
4_COG	COG2936	718	852	473	431	351	219	0.00066878	0.000677346	0.000456001	0.00040117	0.000377468	0.000314561	0.0258608	0.0260259	0.0213542	0.0200292	0.0194285	0.0177359	0.00422	0.03777	31.39	559
4_COG	COG0673	2887	3289	2432	2311	2258	2214	0.00268909	0.00261478	0.0023446	0.00215105	0.00242827	0.00318008	0.0518565	0.0511349	0.048421	0.0463794	0.0492775	0.0563922	0.004219	0.03776	31.43	560
4_COG	COG0785	485	361	573	777	485	280	0.000451753	0.000286997	0.000552407	0.000723223	0.000521573	0.000402179	0.0212545	0.016941	0.0235033	0.0268928	0.022838	0.0200544	0.004217	0.03775	31.47	561
4_COG	COG1920	240	213	263	290	164	25	0.000223548	0.000169336	0.000253548	0.000269929	0.000176367	3.59088e-05	0.0149515	0.0130129	0.0159232	0.0164295	0.0132803	0.0059924	0.004216	0.03773	31.51	562
4_COG	COG3381	29	36	11	11	15	142	2.7012e-05	2.86202e-05	1.06047e-05	1.02387e-05	1.61311e-05	0.000203962	0.00519731	0.00534979	0.00325648	0.00319979	0.00401636	0.0142815	0.004216	0.03773	31.55	563
4_COG	COG0486	111	192	92	86	146	255	0.000103391	0.000152641	8.86936e-05	8.00478e-05	0.00015701	0.00036627	0.0101681	0.0123548	0.00941773	0.00894694	0.0125303	0.0191382	0.004212	0.03769	31.58	564
4_COG	COG5457	14	83	3	0	4	47	1.30403e-05	6.59856e-05	2.89218e-06	0	4.30163e-06	6.75086e-05	0.00361113	0.00812315	0.00170064	0	0.00207404	0.00821636	0.004209	0.03767	31.62	565
4_COG	COG0391	390	399	462	448	302	75	0.000363265	0.000317208	0.000445396	0.000416993	0.000324773	0.000107726	0.0190595	0.0178103	0.0211044	0.0204204	0.0180215	0.0103791	0.004208	0.03766	31.66	566
4_COG	COG1226	528	384	412	637	612	469	0.000491805	0.000305283	0.000397193	0.000592912	0.000658149	0.000673649	0.0221767	0.0174723	0.0199297	0.0243498	0.0256544	0.0259548	0.004207	0.03765	31.7	567
4_COG	COG2091	497	612	275	303	528	409	0.00046293	0.000486544	0.000265117	0.000282029	0.000567815	0.000587468	0.0215158	0.0220577	0.0162824	0.0167937	0.0238289	0.0242377	0.004205	0.03764	31.73	568
4_COG	COG1580	27	66	15	6	6	96	2.51491e-05	5.24704e-05	1.44609e-05	5.58473e-06	6.45245e-06	0.00013789	0.00501489	0.00724365	0.00380275	0.0023632	0.00254017	0.0117426	0.0042	0.03759	31.77	569
4_COG	COG0609	221	217	87	181	263	250	0.00020585	0.000172516	8.38733e-05	0.000168473	0.000282832	0.000359088	0.0143475	0.0131346	0.00915824	0.0129797	0.0168176	0.0189496	0.004199	0.03758	31.81	570
4_COG	COG3281	124	118	209	171	113	9	0.0001155	9.38108e-05	0.000201489	0.000159165	0.000121521	1.29272e-05	0.0107471	0.0096856	0.0141947	0.0126161	0.0110237	0.00359544	0.004191	0.03751	31.85	571
4_COG	COG3197	2	5	2	0	1	99	1.8629e-06	3.97503e-06	1.92812e-06	0	1.07541e-06	0.000142199	0.00136488	0.00199375	0.00138857	0	0.00103702	0.0119247	0.004182	0.03743	31.88	572
4_COG	COG0146	358	470	273	226	139	84	0.000333459	0.000373653	0.000263189	0.000210358	0.000149482	0.000120654	0.0182609	0.0193301	0.0162231	0.0145037	0.0122263	0.0109842	0.00418	0.03741	31.92	573
4_COG	COG3477	109	45	77	136	130	6	0.000101528	3.57753e-05	7.42327e-05	0.000126587	0.000139803	8.61811e-06	0.0100761	0.00598125	0.00861584	0.0112511	0.0118238	0.00293566	0.004175	0.03737	31.96	574
4_COG	COG2181	4	16	29	31	23	121	3.7258e-06	1.27201e-05	2.79578e-05	2.88544e-05	2.47344e-05	0.000173799	0.00193023	0.00356653	0.00528751	0.00537163	0.00497337	0.0131833	0.004166	0.03729	32	575
4_COG	COG0406	914	1163	1234	1111	847	402	0.000851344	0.000924593	0.00118965	0.00103411	0.00091087	0.000577414	0.0291778	0.0304071	0.0344913	0.0321575	0.0301806	0.0240294	0.004165	0.03728	32.03	576
4_COG	COG2509	3	17	7	3	6	116	2.79435e-06	1.35151e-05	6.74843e-06	2.79237e-06	6.45245e-06	0.000166617	0.00167163	0.00367629	0.00259777	0.00167104	0.00254017	0.012908	0.004165	0.03728	32.07	577
4_COG	COG3643	182	140	216	236	141	17	0.000169524	0.000111301	0.000208237	0.000219666	0.000151632	2.4418e-05	0.0130201	0.0105499	0.0144304	0.0148211	0.0123139	0.00494146	0.004164	0.03727	32.11	578
4_COG	COG5449	3	25	10	9	27	105	2.79435e-06	1.98752e-05	9.64061e-06	8.3771e-06	2.9036e-05	0.000150817	0.00167163	0.00445816	0.00310493	0.00289432	0.00538851	0.0122808	0.004163	0.03726	32.15	579
4_COG	COG1032	519	781	500	535	599	702	0.000483422	0.0006209	0.00048203	0.000497972	0.000644169	0.00100832	0.0219869	0.0249179	0.0219552	0.0223153	0.0253805	0.031754	0.00416	0.03723	32.18	580
4_COG	COG1592	56	85	43	28	27	170	5.21611e-05	6.75756e-05	4.14546e-05	2.60621e-05	2.9036e-05	0.00024418	0.00722227	0.00822044	0.00643853	0.0051051	0.00538851	0.0156263	0.004158	0.03721	32.22	581
4_COG	COG1256	40	88	33	18	12	122	3.7258e-05	6.99606e-05	3.1814e-05	1.67542e-05	1.29049e-05	0.000175235	0.00610393	0.00836424	0.00564039	0.00409319	0.00359234	0.0132376	0.004148	0.03712	32.26	582
4_COG	COG1310	322	335	342	371	267	38	0.000299927	0.000266327	0.000329709	0.000345323	0.000287134	5.45814e-05	0.0173184	0.0163195	0.0181579	0.0185829	0.016945	0.00738792	0.004146	0.03711	32.29	583
4_COG	COG2989	101	186	90	116	339	118	9.40764e-05	0.000147871	8.67655e-05	0.000107971	0.000364563	0.00016949	0.0096993	0.0121602	0.0093148	0.0103909	0.0190935	0.0130188	0.004143	0.03708	32.33	584
4_COG	COG4967	55	89	22	38	59	162	5.12297e-05	7.07556e-05	2.12093e-05	3.537e-05	6.3449e-05	0.000232689	0.00715749	0.00841163	0.00460536	0.00594726	0.00796549	0.0152541	0.004143	0.03708	32.37	585
4_COG	COG2913	83	164	35	40	71	153	7.73103e-05	0.000130381	3.37421e-05	3.72315e-05	7.63539e-05	0.000219762	0.00879263	0.0114185	0.0058088	0.00610177	0.00873807	0.0148244	0.004138	0.03704	32.41	586
4_COG	COG1893	306	620	318	163	183	183	0.000285023	0.000492904	0.000306571	0.000151719	0.0001968	0.000262852	0.0168826	0.0222014	0.0175092	0.0123174	0.0140285	0.0162127	0.004138	0.03703	32.44	587
4_COG	COG3258	89	207	58	47	67	167	8.2899e-05	0.000164566	5.59155e-05	4.37471e-05	7.20523e-05	0.000239871	0.00910489	0.0128283	0.00747767	0.00661416	0.00848836	0.0154878	0.004131	0.03698	32.48	588
4_COG	COG5598	20	38	25	17	22	170	1.8629e-05	3.02103e-05	2.41015e-05	1.58234e-05	2.3659e-05	0.00024418	0.00431613	0.00549639	0.00490933	0.00397786	0.00486405	0.0156263	0.004131	0.03697	32.52	589
4_COG	COG0827	173	198	238	418	312	273	0.000161141	0.000157411	0.000229446	0.00038907	0.000335527	0.000392124	0.0126941	0.0125464	0.0151475	0.0197248	0.0183174	0.0198021	0.00413	0.03696	32.55	590
4_COG	COG2202	510	755	517	419	428	629	0.000475039	0.00060023	0.000498419	0.00039	0.000460274	0.000903466	0.0217954	0.0244996	0.0223253	0.0197484	0.021454	0.0300577	0.004126	0.03693	32.59	591
4_COG	COG1569	255	235	262	306	262	432	0.00023752	0.000186827	0.000252584	0.000284821	0.000281757	0.000620504	0.0154117	0.0136685	0.0158929	0.0168766	0.0167856	0.0249099	0.004123	0.0369	32.63	592
4_COG	COG0731	11	25	2	5	13	103	1.02459e-05	1.98752e-05	1.92812e-06	4.65394e-06	1.39803e-05	0.000147944	0.00320093	0.00445816	0.00138857	0.0021573	0.00373902	0.0121632	0.004121	0.03689	32.66	593
4_COG	COG2907	12	20	79	40	23	108	1.11774e-05	1.59001e-05	7.61608e-05	3.72315e-05	2.47344e-05	0.000155126	0.00334326	0.0039875	0.00872702	0.00610177	0.00497337	0.012455	0.004121	0.03688	32.7	594
4_COG	COG3609	214	199	163	168	193	380	0.00019933	0.000158206	0.000157142	0.000156372	0.000207554	0.000545814	0.0141184	0.012578	0.0125356	0.0125049	0.0144067	0.0233627	0.004114	0.03682	32.74	595
4_COG	COG3117	13	21	6	6	19	122	1.21088e-05	1.66951e-05	5.78436e-06	5.58473e-06	2.04327e-05	0.000175235	0.00347978	0.00408597	0.00240507	0.0023632	0.00452026	0.0132376	0.004112	0.0368	32.77	596
4_COG	COG5499	58	90	35	50	62	199	5.4024e-05	7.15506e-05	3.37421e-05	4.65394e-05	6.66753e-05	0.000285834	0.00735011	0.00845876	0.0058088	0.00682198	0.00816549	0.0169066	0.004109	0.03678	32.81	597
4_COG	COG5505	8	1	1	8	15	89	7.45159e-06	7.95007e-07	9.64061e-07	7.44631e-06	1.61311e-05	0.000127835	0.00272976	0.000891631	0.000981866	0.00272879	0.00401636	0.0113064	0.004108	0.03677	32.85	598
4_COG	COG2931	1086	1282	969	1326	1080	439	0.00101155	0.0010192	0.000934175	0.00123423	0.00116144	0.000630559	0.0318049	0.0319249	0.0305643	0.0351315	0.0340799	0.0251109	0.004108	0.03677	32.88	599
4_COG	COG0748	517	446	416	428	263	99	0.000481559	0.000354573	0.000401049	0.000398377	0.000282832	0.000142199	0.0219445	0.0188301	0.0200262	0.0199594	0.0168176	0.0119247	0.004107	0.03675	32.92	600
4_COG	COG5470	203	411	178	81	93	87	0.000189084	0.000326748	0.000171603	7.53939e-05	0.000100013	0.000124963	0.0137508	0.0180762	0.0130997	0.00868296	0.0100006	0.0111787	0.004107	0.03675	32.96	601
4_COG	COG1577	12	45	11	10	13	128	1.11774e-05	3.57753e-05	1.06047e-05	9.30788e-06	1.39803e-05	0.000183853	0.00334326	0.00598125	0.00325648	0.00305088	0.00373902	0.0135592	0.004094	0.03664	32.99	602
4_COG	COG0249	210	350	163	152	241	309	0.000195604	0.000278252	0.000157142	0.00014148	0.000259173	0.000443833	0.0139859	0.0166809	0.0125356	0.0118945	0.0160989	0.0210673	0.004092	0.03662	33.03	603
4_COG	COG2603	2	16	4	5	7	109	1.8629e-06	1.27201e-05	3.85624e-06	4.65394e-06	7.52785e-06	0.000156562	0.00136488	0.00356653	0.00196373	0.0021573	0.00274369	0.0125125	0.004091	0.03662	33.07	604
4_COG	COG1120	209	192	100	167	245	258	0.000194673	0.000152641	9.64061e-05	0.000155442	0.000263475	0.000370579	0.0139525	0.0123548	0.00981866	0.0124676	0.0162319	0.0192504	0.00409	0.03661	33.1	605
4_COG	COG2244	761	960	1169	1246	709	482	0.000708833	0.000763206	0.00112699	0.00115976	0.000762464	0.000692322	0.0266239	0.0276262	0.0335706	0.0340553	0.0276128	0.026312	0.004089	0.0366	33.14	606
4_COG	COG2608	571	294	348	511	543	296	0.000531857	0.000233732	0.000335493	0.000475633	0.000583946	0.00042516	0.023062	0.0152883	0.0183165	0.021809	0.024165	0.0206194	0.004083	0.03654	33.18	607
4_COG	COG0053	658	823	942	832	631	280	0.000612893	0.000654291	0.000908145	0.000774416	0.000678582	0.000402179	0.0247567	0.0255791	0.0301354	0.0278283	0.0260496	0.0200544	0.004075	0.03648	33.21	608
4_COG	COG4590	7	4	0	4	6	93	6.52014e-06	3.18003e-06	0	3.72315e-06	6.45245e-06	0.000133581	0.00255346	0.00178326	0	0.00192955	0.00254017	0.0115577	0.004072	0.03645	33.25	609
4_COG	COG0600	732	1181	605	554	424	342	0.000681821	0.000938903	0.000583257	0.000515657	0.000455973	0.000491233	0.0261117	0.0306415	0.0241507	0.0227081	0.0213535	0.0221638	0.004067	0.0364	33.29	610
4_COG	COG0110	888	1133	1357	1032	686	503	0.000827127	0.000900743	0.00130823	0.000960574	0.00073773	0.000722485	0.0287598	0.0300124	0.0361695	0.0309931	0.0271612	0.0268791	0.004059	0.03633	33.32	611
4_COG	COG3590	90	436	175	123	159	66	8.38304e-05	0.000346623	0.000168711	0.000114487	0.00017099	9.47993e-05	0.0091559	0.0186178	0.0129889	0.0106999	0.0130763	0.00973649	0.004057	0.03631	33.36	612
4_COG	COG3247	125	89	19	12	19	75	0.000116431	7.07556e-05	1.83172e-05	1.11695e-05	2.04327e-05	0.000107726	0.0107903	0.00841163	0.00427985	0.00334207	0.00452026	0.0103791	0.004057	0.03631	33.4	613
4_COG	COG4146	64	49	17	19	48	132	5.96127e-05	3.89553e-05	1.6389e-05	1.7685e-05	5.16196e-05	0.000189599	0.00772093	0.00624142	0.00404834	0.00420535	0.00718468	0.0137695	0.004057	0.03631	33.43	614
4_COG	COG3016	12	33	4	18	18	116	1.11774e-05	2.62352e-05	3.85624e-06	1.67542e-05	1.93573e-05	0.000166617	0.00334326	0.00512203	0.00196373	0.00409319	0.0043997	0.012908	0.004056	0.0363	33.47	615
4_COG	COG1563	14	6	16	8	3	112	1.30403e-05	4.77004e-06	1.5425e-05	7.44631e-06	3.22622e-06	0.000160871	0.00361113	0.00218404	0.00392746	0.00272879	0.00179617	0.0126835	0.004055	0.03629	33.5	616
4_COG	COG2186	368	446	220	145	126	203	0.000342773	0.000354573	0.000212093	0.000134964	0.000135501	0.00029158	0.0185141	0.0188301	0.0145634	0.0116174	0.0116405	0.0170757	0.004049	0.03624	33.54	617
4_COG	COG4690	3	9	5	14	5	115	2.79435e-06	7.15506e-06	4.8203e-06	1.3031e-05	5.37704e-06	0.000165181	0.00167163	0.00267489	0.00219552	0.00360985	0.00231884	0.0128523	0.004048	0.03623	33.58	618
4_COG	COG5304	42	59	43	50	55	216	3.91209e-05	4.69054e-05	4.14546e-05	4.65394e-05	5.91474e-05	0.000310252	0.00625467	0.00684875	0.00643853	0.00682198	0.00769074	0.017614	0.004046	0.03621	33.61	619
4_COG	COG0638	405	446	370	427	292	55	0.000377237	0.000354573	0.000356702	0.000397447	0.000314019	7.89994e-05	0.0194226	0.0188301	0.0188866	0.0199361	0.0177206	0.00888816	0.004045	0.0362	33.65	620
4_COG	COG0843	918	1077	956	837	610	302	0.00085507	0.000856222	0.000921642	0.00077907	0.000655999	0.000433778	0.0292416	0.0292613	0.0303586	0.0279118	0.0256125	0.0208273	0.004045	0.0362	33.69	621
4_COG	COG1176	266	374	177	149	115	257	0.000247765	0.000297333	0.000170639	0.000138687	0.000123672	0.000369143	0.0157406	0.0172433	0.0130629	0.0117766	0.0111208	0.0192131	0.004043	0.03619	33.72	622
4_COG	COG1155	14	20	3	1	4	89	1.30403e-05	1.59001e-05	2.89218e-06	9.30788e-07	4.30163e-06	0.000127835	0.00361113	0.0039875	0.00170064	0.000964774	0.00207404	0.0113064	0.004041	0.03617	33.76	623
4_COG	COG1134	490	576	610	601	513	137	0.00045641	0.000457924	0.000588077	0.000559404	0.000551684	0.00019678	0.0213638	0.0213992	0.0242503	0.0236517	0.023488	0.0140278	0.004039	0.03615	33.79	624
4_COG	COG4226	62	91	91	111	99	235	5.77498e-05	7.23456e-05	8.77295e-05	0.000103318	0.000106465	0.000337543	0.00759933	0.00850562	0.0093664	0.0101645	0.0103182	0.0183723	0.004033	0.03609	33.83	625
4_COG	COG4325	61	50	83	91	83	204	5.68184e-05	3.97503e-05	8.0017e-05	8.47017e-05	8.92588e-05	0.000293016	0.0075378	0.00630479	0.00894522	0.00920336	0.00944769	0.0171177	0.004028	0.03605	33.87	626
4_COG	COG0214	274	230	333	297	179	48	0.000255217	0.000182852	0.000321032	0.000276444	0.000192498	6.89449e-05	0.0159755	0.0135223	0.0179174	0.0166266	0.0138744	0.00830331	0.004021	0.03599	33.9	627
4_COG	COG2246	210	279	383	366	286	78	0.000195604	0.000221807	0.000369235	0.000340669	0.000307567	0.000112035	0.0139859	0.0148932	0.0192155	0.0184572	0.0175376	0.0105847	0.004017	0.03595	33.94	628
4_COG	COG4695	22	71	57	43	71	156	2.04919e-05	5.64455e-05	5.49515e-05	4.00239e-05	7.63539e-05	0.000224071	0.0045268	0.00751302	0.00741293	0.00632644	0.00873807	0.014969	0.004012	0.03591	33.97	629
4_COG	COG3881	33	28	118	97	73	4	3.07378e-05	2.22602e-05	0.000113759	9.02865e-05	7.85048e-05	5.74541e-06	0.00554417	0.00471807	0.0106658	0.00950192	0.00886029	0.00239696	0.004012	0.0359	34.01	630
4_COG	COG1558	48	78	40	11	12	107	4.47096e-05	6.20105e-05	3.85624e-05	1.02387e-05	1.29049e-05	0.00015369	0.00668652	0.00787468	0.00620987	0.00319979	0.00359234	0.0123972	0.004011	0.0359	34.05	631
4_COG	COG1410	32	75	42	53	75	171	2.98064e-05	5.96255e-05	4.04906e-05	4.93318e-05	8.06556e-05	0.000245616	0.00545952	0.00772176	0.00636322	0.00702366	0.00898084	0.0156721	0.004009	0.03588	34.08	632
4_COG	COG1934	40	111	25	32	72	133	3.7258e-05	8.82457e-05	2.41015e-05	2.97852e-05	7.74293e-05	0.000191035	0.00610393	0.00939392	0.00490933	0.00545758	0.00879939	0.0138215	0.003995	0.03576	34.12	633
4_COG	COG0687	295	414	154	148	125	241	0.000274777	0.000329133	0.000148465	0.000137757	0.000134426	0.000346161	0.0165764	0.018142	0.0121846	0.011737	0.0115942	0.0186054	0.003994	0.03574	34.15	634
4_COG	COG1294	120	162	84	87	57	225	0.000111774	0.000128791	8.09811e-05	8.09786e-05	6.12982e-05	0.000323179	0.0105723	0.0113486	0.00899895	0.00899881	0.00782932	0.0179772	0.00399	0.03571	34.19	635
4_COG	COG1033	170	226	195	193	81	293	0.000158346	0.000179672	0.000187992	0.000179642	8.7108e-05	0.000420851	0.0125836	0.0134042	0.013711	0.0134031	0.00933317	0.0205147	0.00399	0.03571	34.22	636
4_COG	COG1203	68	73	72	215	214	73	6.33385e-05	5.80355e-05	6.94124e-05	0.00020012	0.000230137	0.000104854	0.00795855	0.0076181	0.00833141	0.0141464	0.0151703	0.0102398	0.003986	0.03568	34.26	637
4_COG	COG4680	37	84	20	41	52	148	3.44636e-05	6.67806e-05	1.92812e-05	3.81623e-05	5.59212e-05	0.00021258	0.00587057	0.00817194	0.00439104	0.00617757	0.00747805	0.0145801	0.003985	0.03566	34.3	638
4_COG	COG3108	131	185	65	67	151	190	0.00012202	0.000147076	6.2664e-05	6.23628e-05	0.000162387	0.000272907	0.0110463	0.0121275	0.00791606	0.00789701	0.0127431	0.0165199	0.003984	0.03565	34.33	639
4_COG	COG1156	12	27	3	1	3	80	1.11774e-05	2.14652e-05	2.89218e-06	9.30788e-07	3.22622e-06	0.000114908	0.00334326	0.00463305	0.00170064	0.000964774	0.00179617	0.0107195	0.003979	0.03561	34.37	640
4_COG	COG4239	8	41	1	1	3	66	7.45159e-06	3.25953e-05	9.64061e-07	9.30788e-07	3.22622e-06	9.47993e-05	0.00272976	0.00570923	0.000981866	0.000964774	0.00179617	0.00973649	0.003978	0.0356	34.4	641
4_COG	COG1205	219	160	172	204	89	19	0.000203987	0.000127201	0.000165818	0.000189881	9.57113e-05	2.72907e-05	0.0142824	0.0112783	0.0128771	0.0137797	0.00978321	0.00522405	0.003977	0.03559	34.44	642
4_COG	COG3638	44	34	56	73	57	175	4.09838e-05	2.70302e-05	5.39874e-05	6.79476e-05	6.12982e-05	0.000251362	0.00640186	0.00519906	0.00734761	0.00824303	0.00782932	0.0158544	0.003976	0.03559	34.47	643
4_COG	COG4275	106	164	197	108	84	7	9.87336e-05	0.000130381	0.00018992	0.000100525	9.03342e-05	1.00545e-05	0.00993648	0.0114185	0.0137811	0.0100262	0.00950443	0.00317088	0.003974	0.03556	34.51	644
4_COG	COG4618	15	63	4	6	28	77	1.39717e-05	5.00854e-05	3.85624e-06	5.58473e-06	3.01114e-05	0.000110599	0.00373788	0.00707711	0.00196373	0.0023632	0.00548739	0.0105166	0.003973	0.03556	34.55	645
4_COG	COG1247	525	732	665	640	520	156	0.000489011	0.000581945	0.0006411	0.000595705	0.000559212	0.000224071	0.0221136	0.0241235	0.02532	0.0244071	0.0236477	0.014969	0.003972	0.03555	34.58	646
4_COG	COG1023	421	344	380	352	244	71	0.00039214	0.000273482	0.000366343	0.000327638	0.000262399	0.000101981	0.0198025	0.0165373	0.0191401	0.0181008	0.0161987	0.0100986	0.003971	0.03554	34.62	647
4_COG	COG0558	1168	1220	1231	1298	1033	436	0.00108793	0.000969908	0.00118676	0.00120816	0.0011109	0.00062625	0.0329838	0.0311433	0.0344494	0.0347586	0.0333301	0.025025	0.003965	0.03549	34.65	648
4_COG	COG2996	0	4	1	1	0	81	0	3.18003e-06	9.64061e-07	9.30788e-07	0	0.000116345	0	0.00178326	0.000981866	0.000964774	0	0.0107863	0.003965	0.03549	34.69	649
4_COG	COG3027	86	155	55	69	145	175	8.01046e-05	0.000123226	5.30233e-05	6.42244e-05	0.000155934	0.000251362	0.00895012	0.0111007	0.00728171	0.00801401	0.0124874	0.0158544	0.003961	0.03545	34.72	650
4_COG	COG3002	92	22	44	98	167	75	8.56933e-05	1.74901e-05	4.24187e-05	9.12173e-05	0.000179593	0.000107726	0.00925707	0.00418212	0.00651296	0.00955077	0.0134012	0.0103791	0.003956	0.03541	34.76	651
4_COG	COG1536	43	79	36	8	13	97	4.00523e-05	6.28055e-05	3.47062e-05	7.44631e-06	1.39803e-05	0.000139326	0.00632869	0.00792499	0.0058912	0.00272879	0.00373902	0.0118037	0.003952	0.03537	34.79	652
4_COG	COG2925	0	1	0	2	4	76	0	7.95007e-07	0	1.86158e-06	4.30163e-06	0.000109163	0	0.000891631	0	0.0013644	0.00207404	0.0104481	0.003949	0.03534	34.83	653
4_COG	COG0564	393	647	443	438	484	580	0.000366059	0.000514369	0.000427079	0.000407685	0.000520497	0.000833084	0.0191327	0.0226797	0.0206659	0.0201912	0.0228144	0.0288632	0.003946	0.03531	34.86	654
4_COG	COG3222	113	121	318	276	232	135	0.000105254	9.61958e-05	0.000306571	0.000256898	0.000249495	0.000193908	0.0102593	0.00980795	0.0175092	0.016028	0.0157954	0.0139251	0.003945	0.03531	34.9	655
4_COG	COG1179	1	14	2	8	3	90	9.31449e-07	1.11301e-05	1.92812e-06	7.44631e-06	3.22622e-06	0.000129272	0.000965116	0.00333618	0.00138857	0.00272879	0.00179617	0.0113698	0.003942	0.03528	34.94	656
4_COG	COG5207	157	121	75	81	74	1	0.000146238	9.61958e-05	7.23046e-05	7.53939e-05	7.95802e-05	1.43635e-06	0.0120929	0.00980795	0.00850321	0.00868296	0.00892077	0.00119848	0.003941	0.03528	34.97	657
4_COG	COG1287	182	304	368	186	249	66	0.000169524	0.000241682	0.000354774	0.000173127	0.000267776	9.47993e-05	0.0130201	0.0155461	0.0188355	0.0131578	0.0163639	0.00973649	0.003937	0.03524	35.01	658
4_COG	COG1489	3	12	3	0	7	79	2.79435e-06	9.54008e-06	2.89218e-06	0	7.52785e-06	0.000113472	0.00167163	0.0030887	0.00170064	0	0.00274369	0.0106523	0.003936	0.03523	35.04	659
4_COG	COG3510	83	104	154	154	61	6	7.73103e-05	8.26807e-05	0.000148465	0.000143341	6.55999e-05	8.61811e-06	0.00879263	0.00909289	0.0121846	0.0119725	0.00809937	0.00293566	0.003936	0.03523	35.08	660
4_COG	COG2908	56	95	31	59	66	180	5.21611e-05	7.55256e-05	2.98859e-05	5.49165e-05	7.09769e-05	0.000258543	0.00722227	0.00869055	0.0054668	0.00741057	0.00842478	0.0160793	0.003933	0.0352	35.11	661
4_COG	COG3707	358	364	428	457	284	86	0.000333459	0.000289382	0.000412618	0.00042537	0.000305416	0.000123526	0.0182609	0.0170112	0.020313	0.0206245	0.0174761	0.0111142	0.003932	0.03519	35.15	662
4_COG	COG1175	1561	1382	1147	942	783	727	0.00145399	0.0010987	0.00110578	0.000876803	0.000842044	0.00104423	0.0381312	0.0331466	0.0332532	0.0296109	0.029018	0.0323145	0.003931	0.03518	35.18	663
4_COG	COG2838	23	49	59	14	17	117	2.14233e-05	3.89553e-05	5.68796e-05	1.3031e-05	1.82819e-05	0.000168053	0.00462853	0.00624142	0.00754186	0.00360985	0.00427574	0.0129635	0.003925	0.03513	35.22	664
4_COG	COG0612	1460	1843	1136	1233	1521	743	0.00135992	0.0014652	0.00109517	0.00114766	0.00163569	0.00106721	0.036877	0.0382779	0.0330934	0.0338772	0.0404437	0.0326682	0.003916	0.03505	35.25	665
4_COG	COG3951	2	35	8	0	0	46	1.8629e-06	2.78252e-05	7.71249e-06	0	0	6.60722e-05	0.00136488	0.00527496	0.00277714	0	0	0.00812848	0.003916	0.03505	35.29	666
4_COG	COG3960	74	32	69	119	42	1	6.89272e-05	2.54402e-05	6.65202e-05	0.000110764	4.51671e-05	1.43635e-06	0.00830224	0.00504383	0.00815599	0.0105244	0.00672065	0.00119848	0.003916	0.03505	35.32	667
4_COG	COG4804	25	39	55	50	27	159	2.32862e-05	3.10053e-05	5.30233e-05	4.65394e-05	2.9036e-05	0.00022838	0.00482558	0.00556824	0.00728171	0.00682198	0.00538851	0.0151122	0.003916	0.03505	35.36	668
4_COG	COG2843	431	253	329	413	266	99	0.000401455	0.000201137	0.000317176	0.000384416	0.000286058	0.000142199	0.0200363	0.0141823	0.0178094	0.0196065	0.0169133	0.0119247	0.003913	0.03502	35.39	669
4_COG	COG1415	98	108	26	26	58	1	9.1282e-05	8.58607e-05	2.50656e-05	2.42005e-05	6.23736e-05	1.43635e-06	0.00955416	0.00926611	0.00500655	0.0049194	0.0078977	0.00119848	0.003908	0.03498	35.43	670
4_COG	COG2191	37	28	101	98	72	131	3.44636e-05	2.22602e-05	9.73701e-05	9.12173e-05	7.74293e-05	0.000188162	0.00587057	0.00471807	0.00986763	0.00955077	0.00879939	0.0137172	0.003905	0.03495	35.46	671
4_COG	COG4270	129	113	257	263	225	55	0.000120157	8.98358e-05	0.000247764	0.000244797	0.000241967	7.89994e-05	0.0109616	0.00947817	0.0157405	0.015646	0.0155553	0.00888816	0.003904	0.03494	35.5	672
4_COG	COG2221	17	3	3	6	7	96	1.58346e-05	2.38502e-06	2.89218e-06	5.58473e-06	7.52785e-06	0.00013789	0.00397928	0.00154435	0.00170064	0.0023632	0.00274369	0.0117426	0.003901	0.03492	35.53	673
4_COG	COG1238	152	121	59	99	153	194	0.00014158	9.61958e-05	5.68796e-05	9.21481e-05	0.000164537	0.000278652	0.0118988	0.00980795	0.00754186	0.00959938	0.0128272	0.0166929	0.003899	0.0349	35.57	674
4_COG	COG1343	81	94	44	191	210	54	7.54474e-05	7.47306e-05	4.24187e-05	0.000177781	0.000225836	7.7563e-05	0.00868604	0.00864469	0.00651296	0.0133334	0.0150278	0.00880699	0.003897	0.03488	35.6	675
4_COG	COG2405	73	55	28	54	70	163	6.79958e-05	4.37254e-05	2.69937e-05	5.02626e-05	7.52785e-05	0.000234125	0.00824596	0.00661252	0.00519555	0.00708961	0.00867632	0.0153012	0.003897	0.03488	35.64	676
4_COG	COG2329	741	630	472	625	467	188	0.000690204	0.000500854	0.000455037	0.000581743	0.000502215	0.000270034	0.0262717	0.0223798	0.0213316	0.0241193	0.0224102	0.0164327	0.003895	0.03486	35.67	677
4_COG	COG0864	77	119	110	160	151	221	7.17216e-05	9.46058e-05	0.000106047	0.000148926	0.000162387	0.000317434	0.00846886	0.00972655	0.0102979	0.0122035	0.0127431	0.0178167	0.003894	0.03485	35.71	678
4_COG	COG1352	270	438	283	230	273	414	0.000251491	0.000348213	0.000272829	0.000214081	0.000293586	0.00059465	0.0158585	0.0186605	0.0165175	0.0146315	0.0171344	0.0243854	0.003894	0.03485	35.74	679
4_COG	COG4257	295	303	262	200	151	37	0.000274777	0.000240887	0.000252584	0.000186158	0.000162387	5.3145e-05	0.0165764	0.0155205	0.0158929	0.013644	0.0127431	0.00729006	0.003894	0.03485	35.78	680
4_COG	COG3361	344	254	212	272	207	39	0.000320418	0.000201932	0.000204381	0.000253174	0.000222609	5.60177e-05	0.0179002	0.0142103	0.0142962	0.0159115	0.0149201	0.0074845	0.003893	0.03485	35.81	681
4_COG	COG2126	22	25	1	9	25	86	2.04919e-05	1.98752e-05	9.64061e-07	8.3771e-06	2.68852e-05	0.000123526	0.0045268	0.00445816	0.000981866	0.00289432	0.00518509	0.0111142	0.003892	0.03484	35.85	682
4_COG	COG3496	7	24	74	28	20	92	6.52014e-06	1.90802e-05	7.13405e-05	2.60621e-05	2.15082e-05	0.000132144	0.00255346	0.00436808	0.00844633	0.0051051	0.00463769	0.0114954	0.003889	0.0348	35.88	683
4_COG	COG0768	1051	1154	1238	1324	962	484	0.000978953	0.000917438	0.00119351	0.00123236	0.00103454	0.000695195	0.0312882	0.0302892	0.0345472	0.035105	0.0321643	0.0263665	0.003888	0.03479	35.92	684
4_COG	COG1858	374	467	148	245	398	235	0.000348362	0.000371268	0.000142681	0.000228043	0.000428012	0.000337543	0.0186645	0.0192683	0.0119449	0.0151011	0.0206885	0.0183723	0.003886	0.03478	35.95	685
4_COG	COG3765	20	29	5	0	9	65	1.8629e-05	2.30552e-05	4.8203e-06	0	9.67867e-06	9.33629e-05	0.00431613	0.00480158	0.00219552	0	0.00311106	0.00966245	0.003883	0.03475	35.98	686
4_COG	COG2836	7	32	41	62	37	109	6.52014e-06	2.54402e-05	3.95265e-05	5.77089e-05	3.97901e-05	0.000156562	0.00255346	0.00504383	0.00628701	0.00759664	0.00630794	0.0125125	0.003882	0.03475	36.02	687
4_COG	COG4641	210	269	304	233	145	35	0.000195604	0.000213857	0.000293074	0.000216874	0.000155934	5.02723e-05	0.0139859	0.0146238	0.0171194	0.0147266	0.0124874	0.0070903	0.003882	0.03475	36.05	688
4_COG	COG2853	28	62	6	10	18	90	2.60806e-05	4.92904e-05	5.78436e-06	9.30788e-06	1.93573e-05	0.000129272	0.00510691	0.00702071	0.00240507	0.00305088	0.0043997	0.0113698	0.003881	0.03474	36.09	689
4_COG	COG2847	24	87	34	41	65	141	2.23548e-05	6.91656e-05	3.27781e-05	3.81623e-05	6.99015e-05	0.000202526	0.00472808	0.00831658	0.00572521	0.00617757	0.00836071	0.0142312	0.003881	0.03473	36.12	690
4_COG	COG1398	359	389	455	450	337	89	0.00033439	0.000309258	0.000438648	0.000418855	0.000362412	0.000127835	0.0182863	0.0175857	0.0209439	0.0204659	0.0190371	0.0113064	0.00388	0.03472	36.16	691
4_COG	COG3242	20	58	1	5	10	62	1.8629e-05	4.61104e-05	9.64061e-07	4.65394e-06	1.07541e-05	8.90538e-05	0.00431613	0.00679046	0.000981866	0.0021573	0.00327934	0.00943683	0.003879	0.03471	36.19	692
4_COG	COG3169	52	176	58	26	13	73	4.84354e-05	0.000139921	5.59155e-05	2.42005e-05	1.39803e-05	0.000104854	0.00695955	0.0118288	0.00747767	0.0049194	0.00373902	0.0102398	0.003874	0.03468	36.23	693
4_COG	COG1345	38	71	37	32	23	163	3.53951e-05	5.64455e-05	3.56702e-05	2.97852e-05	2.47344e-05	0.000234125	0.00594938	0.00751302	0.00597246	0.00545758	0.00497337	0.0153012	0.003872	0.03465	36.26	694
4_COG	COG0445	95	194	86	73	134	205	8.84877e-05	0.000154231	8.29092e-05	6.79476e-05	0.000144105	0.000294452	0.00940679	0.012419	0.00910545	0.00824303	0.0120044	0.0171596	0.003861	0.03455	36.3	695
4_COG	COG4737	48	50	11	25	46	123	4.47096e-05	3.97503e-05	1.06047e-05	2.32697e-05	4.94687e-05	0.000176671	0.00668652	0.00630479	0.00325648	0.00482387	0.0070334	0.0132918	0.00386	0.03455	36.33	696
4_COG	COG3267	149	263	223	368	307	278	0.000138786	0.000209087	0.000214986	0.00034253	0.00033015	0.000399306	0.0117807	0.0144598	0.0146624	0.0185076	0.01817	0.0199826	0.00386	0.03455	36.37	697
4_COG	COG3837	213	337	243	274	180	28	0.000198399	0.000267917	0.000234267	0.000255036	0.000193573	4.02179e-05	0.0140854	0.0163682	0.0153058	0.0159698	0.0139131	0.00634176	0.003859	0.03454	36.4	698
4_COG	COG3474	127	282	80	36	76	95	0.000118294	0.000224192	7.71249e-05	3.35084e-05	8.1731e-05	0.000136453	0.0108763	0.014973	0.00878208	0.00578864	0.00904052	0.0116813	0.003858	0.03453	36.44	699
4_COG	COG0116	88	115	51	48	77	192	8.19675e-05	9.14258e-05	4.91671e-05	4.46778e-05	8.28064e-05	0.00027578	0.00905359	0.00956168	0.00701193	0.00668415	0.0090998	0.0166066	0.003858	0.03453	36.47	700
4_COG	COG4244	399	356	163	180	216	84	0.000371648	0.000283022	0.000157142	0.000167542	0.000232288	0.000120654	0.0192782	0.0168233	0.0125356	0.0129438	0.015241	0.0109842	0.003857	0.03452	36.5	701
4_COG	COG1116	569	926	494	453	304	269	0.000529995	0.000736176	0.000476246	0.000421647	0.000326924	0.000386379	0.0230216	0.0271326	0.0218231	0.020534	0.018081	0.0196565	0.003856	0.03452	36.54	702
4_COG	COG5501	49	109	8	6	22	61	4.5641e-05	8.66557e-05	7.71249e-06	5.58473e-06	2.3659e-05	8.76175e-05	0.00675581	0.00930891	0.00277714	0.0023632	0.00486405	0.00936042	0.003852	0.03448	36.57	703
4_COG	COG2072	698	832	641	532	399	219	0.000650151	0.000661446	0.000617963	0.000495179	0.000429088	0.000314561	0.0254981	0.0257186	0.0248589	0.0222526	0.0207144	0.0177359	0.00385	0.03446	36.61	704
4_COG	COG3055	661	679	583	570	478	136	0.000615688	0.00053981	0.000562047	0.000530549	0.000514045	0.000195344	0.0248131	0.0232338	0.0237075	0.0230337	0.0226726	0.0139765	0.00385	0.03445	36.64	705
4_COG	COG3461	28	100	136	48	12	70	2.60806e-05	7.95007e-05	0.000131112	4.46778e-05	1.29049e-05	0.000100545	0.00510691	0.00891631	0.0114504	0.00668415	0.00359234	0.0100272	0.003849	0.03445	36.68	706
4_COG	COG3174	10	19	5	6	15	109	9.31449e-06	1.51051e-05	4.8203e-06	5.58473e-06	1.61311e-05	0.000156562	0.00305197	0.00388653	0.00219552	0.0023632	0.00401636	0.0125125	0.003845	0.03441	36.71	707
4_COG	COG4623	18	30	15	22	25	148	1.67661e-05	2.38502e-05	1.44609e-05	2.04773e-05	2.68852e-05	0.00021258	0.00409464	0.00488367	0.00380275	0.00452519	0.00518509	0.0145801	0.003844	0.03441	36.75	708
4_COG	COG5651	31	42	15	64	74	0	2.88749e-05	3.33903e-05	1.44609e-05	5.95705e-05	7.95802e-05	0	0.00537354	0.00577843	0.00380275	0.00771819	0.00892077	0	0.003843	0.0344	36.78	709
4_COG	COG3468	80	173	245	133	143	29	7.45159e-05	0.000137536	0.000236195	0.000123795	0.000153783	4.16542e-05	0.00863226	0.0117276	0.0153686	0.0111263	0.0124009	0.00645401	0.003842	0.03439	36.81	710
4_COG	COG3809	238	127	42	123	185	68	0.000221685	0.000100966	4.04906e-05	0.000114487	0.00019895	9.7672e-05	0.0148891	0.0100482	0.00636322	0.0106999	0.014105	0.00988291	0.00384	0.03437	36.85	711
4_COG	COG4446	65	69	24	24	54	142	6.05442e-05	5.48555e-05	2.31375e-05	2.23389e-05	5.8072e-05	0.000203962	0.00778101	0.00740645	0.00481014	0.00472641	0.0076205	0.0142815	0.003838	0.03435	36.88	712
4_COG	COG4225	185	157	95	110	73	223	0.000172318	0.000124816	9.15858e-05	0.000102387	7.85048e-05	0.000320307	0.013127	0.0111721	0.00957005	0.0101186	0.00886029	0.0178971	0.003838	0.03435	36.92	713
4_COG	COG3407	6	33	6	0	3	61	5.58869e-06	2.62352e-05	5.78436e-06	0	3.22622e-06	8.76175e-05	0.00236404	0.00512203	0.00240507	0	0.00179617	0.00936042	0.003836	0.03434	36.95	714
4_COG	COG2829	11	15	0	1	6	66	1.02459e-05	1.19251e-05	0	9.30788e-07	6.45245e-06	9.47993e-05	0.00320093	0.00345327	0	0.000964774	0.00254017	0.00973649	0.003832	0.0343	36.99	715
4_COG	COG0235	443	683	288	231	269	247	0.000412632	0.00054299	0.00027765	0.000215012	0.000289285	0.000354779	0.0203133	0.0233021	0.0166628	0.0146633	0.0170084	0.0188356	0.003826	0.03425	37.02	716
4_COG	COG0854	105	167	63	89	165	183	9.78022e-05	0.000132766	6.07358e-05	8.28402e-05	0.000177442	0.000262852	0.0098895	0.0115224	0.00779332	0.00910166	0.0133207	0.0162127	0.003826	0.03424	37.05	717
4_COG	COG5479	175	145	154	256	135	20	0.000163004	0.000115276	0.000148465	0.000238282	0.00014518	2.8727e-05	0.0127673	0.0107367	0.0121846	0.0154364	0.0120491	0.00535976	0.003824	0.03422	37.09	718
4_COG	COG0282	84	110	79	46	56	200	7.82417e-05	8.74507e-05	7.61608e-05	4.28163e-05	6.02228e-05	0.00028727	0.00884544	0.00935151	0.00872702	0.00654341	0.00776034	0.0169491	0.003824	0.03422	37.12	719
4_COG	COG1262	606	768	504	656	652	701	0.000564458	0.000610565	0.000485887	0.000610597	0.000701166	0.00100688	0.0237583	0.0247096	0.0220428	0.0247103	0.0264795	0.0317314	0.003821	0.0342	37.16	720
4_COG	COG1519	69	151	55	64	102	182	6.427e-05	0.000120046	5.30233e-05	5.95705e-05	0.000109692	0.000261416	0.00801686	0.0109566	0.00728171	0.00771819	0.0104734	0.0161684	0.003819	0.03418	37.19	721
4_COG	COG0367	908	1135	1035	1258	1063	475	0.000845756	0.000902333	0.000997803	0.00117093	0.00114316	0.000682267	0.0290819	0.0300389	0.031588	0.0342189	0.0338106	0.0261202	0.003817	0.03416	37.23	722
4_COG	COG1775	1	3	6	0	0	67	9.31449e-07	2.38502e-06	5.78436e-06	0	0	9.62356e-05	0.000965116	0.00154435	0.00240507	0	0	0.00980997	0.003816	0.03415	37.26	723
4_COG	COG4293	125	84	114	129	61	2	0.000116431	6.67806e-05	0.000109903	0.000120072	6.55999e-05	2.8727e-06	0.0107903	0.00817194	0.0104835	0.0109577	0.00809937	0.00169491	0.003815	0.03415	37.29	724
4_COG	COG2234	1171	1426	889	1103	1333	614	0.00109073	0.00113368	0.00085705	0.00102666	0.00143352	0.00088192	0.0330262	0.0336702	0.0292754	0.0320415	0.0378618	0.0296971	0.003811	0.03411	37.33	725
4_COG	COG3149	16	37	2	3	10	74	1.49032e-05	2.94152e-05	1.92812e-06	2.79237e-06	1.07541e-05	0.00010629	0.00386046	0.00542358	0.00138857	0.00167104	0.00327934	0.0103097	0.00381	0.0341	37.36	726
4_COG	COG1392	386	431	353	359	275	49	0.000359539	0.000342648	0.000340313	0.000334153	0.000295737	7.03813e-05	0.0189615	0.0185108	0.0184476	0.0182799	0.017197	0.00838935	0.003807	0.03408	37.4	727
4_COG	COG3462	111	48	36	75	76	149	0.000103391	3.81603e-05	3.47062e-05	6.98091e-05	8.1731e-05	0.000214017	0.0101681	0.0061774	0.0058912	0.00835519	0.00904052	0.0146293	0.003807	0.03408	37.43	728
4_COG	COG3847	445	540	519	340	395	116	0.000414495	0.000429304	0.000500348	0.000316468	0.000424786	0.000166617	0.0203591	0.0207196	0.0223684	0.0177895	0.0206103	0.012908	0.003805	0.03406	37.46	729
4_COG	COG2514	316	274	259	246	159	40	0.000294338	0.000217832	0.000249692	0.000228974	0.00017099	5.74541e-05	0.0171563	0.0147591	0.0158016	0.0151319	0.0130763	0.00757985	0.003801	0.03402	37.5	730
4_COG	COG1397	197	152	158	163	169	318	0.000183495	0.000120841	0.000152322	0.000151719	0.000181744	0.00045676	0.013546	0.0109928	0.0123419	0.0123174	0.0134812	0.0213719	0.0038	0.03401	37.53	731
4_COG	COG0312	861	880	804	925	773	266	0.000801978	0.000699606	0.000775105	0.000860979	0.00083129	0.00038207	0.0283192	0.0264501	0.0278407	0.0293424	0.0288321	0.0195466	0.003799	0.034	37.57	732
4_COG	COG3380	24	5	12	8	6	98	2.23548e-05	3.97503e-06	1.15687e-05	7.44631e-06	6.45245e-06	0.000140763	0.00472808	0.00199375	0.00340128	0.00272879	0.00254017	0.0118643	0.003794	0.03396	37.6	733
4_COG	COG0720	277	417	218	165	250	315	0.000258011	0.000331518	0.000210165	0.00015358	0.000268852	0.000452451	0.0160627	0.0182076	0.0144971	0.0123927	0.0163967	0.0212709	0.003793	0.03394	37.63	734
4_COG	COG3666	531	408	675	702	386	286	0.000494599	0.000324363	0.000650741	0.000653413	0.000415107	0.000410797	0.0222396	0.0180101	0.0255096	0.025562	0.0203742	0.0202681	0.003788	0.03391	37.67	735
4_COG	COG1201	421	555	490	594	541	163	0.00039214	0.000441229	0.00047239	0.000552888	0.000581796	0.000234125	0.0198025	0.0210054	0.0217345	0.0235136	0.0241204	0.0153012	0.003781	0.03384	37.7	736
4_COG	COG4691	25	61	36	63	74	138	2.32862e-05	4.84954e-05	3.47062e-05	5.86397e-05	7.95802e-05	0.000198217	0.00482558	0.00696386	0.0058912	0.00765765	0.00892077	0.0140789	0.003781	0.03384	37.74	737
4_COG	COG0672	123	262	166	159	123	14	0.000114568	0.000208292	0.000160034	0.000147995	0.000132275	2.01089e-05	0.0107037	0.0144323	0.0126505	0.0121653	0.0115011	0.0044843	0.003779	0.03382	37.77	738
4_COG	COG0220	86	197	102	124	168	217	8.01046e-05	0.000156616	9.83342e-05	0.000115418	0.000180668	0.000311688	0.00895012	0.0125146	0.00991636	0.0107433	0.0134413	0.0176547	0.003777	0.03381	37.8	739
4_COG	COG4231	27	51	31	19	19	142	2.51491e-05	4.05453e-05	2.98859e-05	1.7685e-05	2.04327e-05	0.000203962	0.00501489	0.00636752	0.0054668	0.00420535	0.00452026	0.0142815	0.003776	0.0338	37.84	740
4_COG	COG4109	3	1	0	2	0	72	2.79435e-06	7.95007e-07	0	1.86158e-06	0	0.000103417	0.00167163	0.000891631	0	0.0013644	0	0.0101694	0.003772	0.03376	37.87	741
4_COG	COG1236	198	368	164	202	255	308	0.000184427	0.000292562	0.000158106	0.000188019	0.000274229	0.000442397	0.0135804	0.0171045	0.012574	0.013712	0.0165599	0.0210332	0.003771	0.03375	37.9	742
4_COG	COG3514	50	76	38	41	63	175	4.65725e-05	6.04205e-05	3.66343e-05	3.81623e-05	6.77507e-05	0.000251362	0.0068244	0.00777306	0.00605263	0.00617757	0.00823108	0.0158544	0.003765	0.0337	37.94	743
4_COG	COG1082	1550	1678	1114	1031	1058	1021	0.00144375	0.00133402	0.00107396	0.000959643	0.00113778	0.00146652	0.0379967	0.0365243	0.0327714	0.0309781	0.033731	0.0382951	0.003764	0.03368	37.97	744
4_COG	COG4176	26	15	21	23	25	141	2.42177e-05	1.19251e-05	2.02453e-05	2.14081e-05	2.68852e-05	0.000202526	0.00492115	0.00345327	0.00449948	0.00462689	0.00518509	0.0142312	0.003756	0.03362	38.01	745
4_COG	COG3931	12	39	3	2	8	71	1.11774e-05	3.10053e-05	2.89218e-06	1.86158e-06	8.60326e-06	0.000101981	0.00334326	0.00556824	0.00170064	0.0013644	0.00293313	0.0100986	0.003756	0.03362	38.04	746
4_COG	COG2861	4	34	17	2	15	77	3.7258e-06	2.70302e-05	1.6389e-05	1.86158e-06	1.61311e-05	0.000110599	0.00193023	0.00519906	0.00404834	0.0013644	0.00401636	0.0105166	0.003752	0.03358	38.07	747
4_COG	COG1137	137	217	93	96	178	214	0.000127609	0.000172516	8.96577e-05	8.93557e-05	0.000191423	0.000307379	0.0112964	0.0131346	0.00946877	0.00945281	0.0138356	0.0175322	0.00375	0.03356	38.11	748
4_COG	COG1271	256	195	140	139	107	257	0.000238451	0.000155026	0.000134969	0.00012938	0.000115069	0.000369143	0.0154419	0.012451	0.0116176	0.0113745	0.010727	0.0192131	0.003744	0.03351	38.14	749
4_COG	COG2249	12	43	4	1	5	63	1.11774e-05	3.41853e-05	3.85624e-06	9.30788e-07	5.37704e-06	9.04902e-05	0.00334326	0.00584682	0.00196373	0.000964774	0.00231884	0.00951263	0.003743	0.0335	38.17	750
4_COG	COG2326	138	302	239	245	312	289	0.00012854	0.000240092	0.000230411	0.000228043	0.000335527	0.000415106	0.0113375	0.0154949	0.0151793	0.0151011	0.0183174	0.0203741	0.003743	0.0335	38.21	751
4_COG	COG2519	257	294	350	318	232	50	0.000239382	0.000233732	0.000337421	0.000295991	0.000249495	7.18176e-05	0.015472	0.0152883	0.018369	0.0172044	0.0157954	0.00847453	0.003742	0.03349	38.24	752
4_COG	COG3387	876	847	883	849	601	290	0.000815949	0.000673371	0.000851266	0.000790239	0.00064632	0.000416542	0.0285648	0.0259494	0.0291765	0.0281112	0.0254228	0.0204094	0.003741	0.03348	38.27	753
4_COG	COG4774	152	227	33	55	117	102	0.00014158	0.000180467	3.1814e-05	5.11934e-05	0.000125823	0.000146508	0.0118988	0.0134338	0.00564039	0.00715495	0.0112171	0.012104	0.003741	0.03348	38.31	754
4_COG	COG2095	95	176	141	65	107	206	8.84877e-05	0.000139921	0.000135933	6.05012e-05	0.000115069	0.000295889	0.00940679	0.0118288	0.011659	0.00777825	0.010727	0.0172014	0.00374	0.03347	38.34	755
4_COG	COG2849	12	23	4	19	15	109	1.11774e-05	1.82852e-05	3.85624e-06	1.7685e-05	1.61311e-05	0.000156562	0.00334326	0.00427611	0.00196373	0.00420535	0.00401636	0.0125125	0.003739	0.03347	38.37	756
4_COG	COG4852	1	5	2	1	4	90	9.31449e-07	3.97503e-06	1.92812e-06	9.30788e-07	4.30163e-06	0.000129272	0.000965116	0.00199375	0.00138857	0.000964774	0.00207404	0.0113698	0.003739	0.03346	38.41	757
4_COG	COG1432	188	312	157	263	311	285	0.000175112	0.000248042	0.000151358	0.000244797	0.000334452	0.00040936	0.013233	0.0157494	0.0123027	0.015646	0.018288	0.0202327	0.003733	0.03341	38.44	758
4_COG	COG0191	82	173	122	114	135	241	7.63788e-05	0.000137536	0.000117615	0.00010611	0.00014518	0.000346161	0.0087395	0.0117276	0.0108451	0.010301	0.0120491	0.0186054	0.003731	0.03339	38.47	759
4_COG	COG2033	4	8	1	1	7	83	3.7258e-06	6.36005e-06	9.64061e-07	9.30788e-07	7.52785e-06	0.000119217	0.00193023	0.00252191	0.000981866	0.000964774	0.00274369	0.0109187	0.00373	0.03338	38.51	760
4_COG	COG1145	121	159	96	93	114	261	0.000112705	0.000126406	9.25498e-05	8.65633e-05	0.000122596	0.000374888	0.0106163	0.011243	0.00962028	0.00930394	0.0110723	0.019362	0.00373	0.03338	38.54	761
4_COG	COG1620	59	131	136	63	37	144	5.49555e-05	0.000104146	0.000131112	5.86397e-05	3.97901e-05	0.000206835	0.0074132	0.0102052	0.0114504	0.00765765	0.00630794	0.0143818	0.003729	0.03338	38.57	762
4_COG	COG1677	31	89	29	16	10	93	2.88749e-05	7.07556e-05	2.79578e-05	1.48926e-05	1.07541e-05	0.000133581	0.00537354	0.00841163	0.00528751	0.0038591	0.00327934	0.0115577	0.003724	0.03333	38.61	763
4_COG	COG4658	107	107	75	68	72	228	9.96651e-05	8.50657e-05	7.23046e-05	6.32936e-05	7.74293e-05	0.000327488	0.00998324	0.00922311	0.00850321	0.00795573	0.00879939	0.0180966	0.003723	0.03332	38.64	764
4_COG	COG0347	484	548	556	516	359	594	0.000450821	0.000435664	0.000536018	0.000480287	0.000386071	0.000853193	0.0212326	0.0208726	0.0231521	0.0219154	0.0196487	0.0292095	0.003721	0.0333	38.67	765
4_COG	COG5434	154	282	143	79	87	185	0.000143443	0.000224192	0.000137861	7.35323e-05	9.35605e-05	0.000265725	0.0119768	0.014973	0.0117414	0.0085751	0.00967267	0.0163011	0.003721	0.0333	38.71	766
4_COG	COG1843	39	73	31	21	9	102	3.63265e-05	5.80355e-05	2.98859e-05	1.95466e-05	9.67867e-06	0.000146508	0.00602715	0.0076181	0.0054668	0.00442115	0.00311106	0.012104	0.003718	0.03327	38.74	767
4_COG	COG0551	184	302	53	100	146	129	0.000171387	0.000240092	5.10952e-05	9.30788e-05	0.00015701	0.000185289	0.0130915	0.0154949	0.00714809	0.00964774	0.0125303	0.0136121	0.003716	0.03326	38.77	768
4_COG	COG1525	486	358	345	643	406	196	0.000452684	0.000284612	0.000332601	0.000598497	0.000436615	0.000281525	0.0212764	0.0168705	0.0182374	0.0244642	0.0208953	0.0167787	0.003715	0.03325	38.81	769
4_COG	COG4221	1485	1694	1278	1094	868	655	0.0013832	0.00134674	0.00123207	0.00101828	0.000933454	0.000940811	0.0371914	0.036698	0.0351009	0.0319105	0.0305525	0.0306726	0.003715	0.03325	38.84	770
4_COG	COG3685	464	429	327	321	238	90	0.000432192	0.000341058	0.000315248	0.000298783	0.000255947	0.000129272	0.0207892	0.0184678	0.0177552	0.0172853	0.0159983	0.0113698	0.003711	0.03322	38.87	771
4_COG	COG1428	36	92	47	35	70	149	3.35322e-05	7.31406e-05	4.53109e-05	3.25776e-05	7.52785e-05	0.000214017	0.0057907	0.00855223	0.00673133	0.00570768	0.00867632	0.0146293	0.003711	0.03321	38.91	772
4_COG	COG2203	1517	1795	1973	1704	1327	808	0.00141301	0.00142704	0.00190209	0.00158606	0.00142707	0.00116057	0.03759	0.0377761	0.043613	0.0398254	0.0377765	0.0340672	0.00371	0.0332	38.94	773
4_COG	COG2510	51	164	95	51	21	8	4.75039e-05	0.000130381	9.15858e-05	4.74702e-05	2.25836e-05	1.14908e-05	0.00689231	0.0114185	0.00957005	0.00688986	0.00475222	0.00338981	0.003706	0.03317	38.97	774
4_COG	COG3022	9	25	26	12	9	110	8.38304e-06	1.98752e-05	2.50656e-05	1.11695e-05	9.67867e-06	0.000157999	0.00289535	0.00445816	0.00500655	0.00334207	0.00311106	0.0125698	0.003699	0.03311	39.01	775
4_COG	COG0793	967	1230	689	873	1019	785	0.000900711	0.000977858	0.000664238	0.000812578	0.00109584	0.00112754	0.0300119	0.0312707	0.0257728	0.0285058	0.0331035	0.0335788	0.003699	0.0331	39.04	776
4_COG	COG0663	266	328	159	144	173	273	0.000247765	0.000260762	0.000153286	0.000134034	0.000186046	0.000392124	0.0157406	0.0161481	0.0123809	0.0115773	0.0136399	0.0198021	0.003697	0.03309	39.07	777
4_COG	COG3434	12	26	9	4	1	75	1.11774e-05	2.06702e-05	8.67655e-06	3.72315e-06	1.07541e-06	0.000107726	0.00334326	0.00454645	0.0029456	0.00192955	0.00103702	0.0103791	0.003697	0.03309	39.11	778
4_COG	COG1765	483	558	432	395	316	549	0.00044989	0.000443614	0.000416474	0.000367661	0.000339829	0.000788557	0.0212106	0.0210621	0.0204077	0.0191745	0.0184344	0.0280813	0.003697	0.03309	39.14	779
4_COG	COG4885	0	12	1	2	3	65	0	9.54008e-06	9.64061e-07	1.86158e-06	3.22622e-06	9.33629e-05	0	0.0030887	0.000981866	0.0013644	0.00179617	0.00966245	0.003697	0.03309	39.17	780
4_COG	COG1342	0	0	0	0	0	86	0	0	0	0	0	0.000123526	0	0	0	0	0	0.0111142	0.003695	0.03307	39.21	781
4_COG	COG0043	283	416	127	125	182	108	0.0002636	0.000330723	0.000122436	0.000116349	0.000195724	0.000155126	0.0162358	0.0181858	0.0110651	0.0107865	0.0139901	0.012455	0.003694	0.03306	39.24	782
4_COG	COG3158	165	268	204	126	150	22	0.000153689	0.000213062	0.000196668	0.000117279	0.000161311	3.15998e-05	0.0123971	0.0145966	0.0140239	0.0108296	0.0127008	0.00562137	0.00369	0.03302	39.27	783
4_COG	COG4256	17	24	0	6	4	59	1.58346e-05	1.90802e-05	0	5.58473e-06	4.30163e-06	8.47448e-05	0.00397928	0.00436808	0	0.0023632	0.00207404	0.00920569	0.003687	0.033	39.3	784
4_COG	COG1815	35	77	28	11	13	93	3.26007e-05	6.12155e-05	2.69937e-05	1.02387e-05	1.39803e-05	0.000133581	0.0057097	0.00782403	0.00519555	0.00319979	0.00373902	0.0115577	0.003686	0.03299	39.34	785
4_COG	COG4911	242	235	203	272	201	24	0.000225411	0.000186827	0.000195704	0.000253174	0.000216157	3.44725e-05	0.0150137	0.0136685	0.0139894	0.0159115	0.0147023	0.00587132	0.003686	0.03299	39.37	786
4_COG	COG1516	23	44	25	6	5	85	2.14233e-05	3.49803e-05	2.41015e-05	5.58473e-06	5.37704e-06	0.00012209	0.00462853	0.00591441	0.00490933	0.0023632	0.00231884	0.0110494	0.003682	0.03295	39.4	787
4_COG	COG5586	17	25	72	145	67	17	1.58346e-05	1.98752e-05	6.94124e-05	0.000134964	7.20523e-05	2.4418e-05	0.00397928	0.00445816	0.00833141	0.0116174	0.00848836	0.00494146	0.00368	0.03294	39.44	788
4_COG	COG1978	87	65	206	201	144	49	8.10361e-05	5.16754e-05	0.000198597	0.000187088	0.000154859	7.03813e-05	0.009002	0.00718856	0.0140924	0.013678	0.0124442	0.00838935	0.003676	0.0329	39.47	789
4_COG	COG5507	108	152	36	108	166	22	0.000100596	0.000120841	3.47062e-05	0.000100525	0.000178518	3.15998e-05	0.0100298	0.0109928	0.0058912	0.0100262	0.0133611	0.00562137	0.003676	0.0329	39.5	790
4_COG	COG1067	5	3	7	2	0	71	4.65725e-06	2.38502e-06	6.74843e-06	1.86158e-06	0	0.000101981	0.00215807	0.00154435	0.00259777	0.0013644	0	0.0100986	0.003675	0.0329	39.53	791
4_COG	COG4401	156	156	280	227	137	41	0.000145306	0.000124021	0.000269937	0.000211289	0.000147331	5.88904e-05	0.0120543	0.0111365	0.0164298	0.0145358	0.012138	0.00767401	0.003673	0.03288	39.57	792
4_COG	COG1222	298	236	222	261	218	34	0.000277572	0.000187622	0.000214021	0.000242936	0.000234439	4.8836e-05	0.0166605	0.0136975	0.0146295	0.0155864	0.0153114	0.00698827	0.003673	0.03288	39.6	793
4_COG	COG1979	0	0	3	0	1	66	0	0	2.89218e-06	0	1.07541e-06	9.47993e-05	0	0	0.00170064	0	0.00103702	0.00973649	0.00367	0.03285	39.63	794
4_COG	COG0580	401	522	400	419	352	65	0.000373511	0.000414994	0.000385624	0.00039	0.000378543	9.33629e-05	0.0193264	0.0203714	0.0196373	0.0197484	0.0194562	0.00966245	0.003667	0.03282	39.67	795
4_COG	COG3041	19	22	18	28	17	148	1.76975e-05	1.74901e-05	1.73531e-05	2.60621e-05	1.82819e-05	0.00021258	0.00420684	0.00418212	0.0041657	0.0051051	0.00427574	0.0145801	0.003663	0.03278	39.7	796
4_COG	COG1011	1178	1239	1265	1184	884	465	0.00109725	0.000985013	0.00121954	0.00110205	0.00095066	0.000667904	0.0331247	0.0313849	0.0349219	0.0331972	0.0308328	0.0258438	0.003663	0.03278	39.73	797
4_COG	COG2345	535	505	491	508	391	112	0.000498325	0.000401478	0.000473354	0.000472841	0.000420484	0.000160871	0.0223232	0.0200369	0.0217567	0.0217449	0.0205057	0.0126835	0.003661	0.03276	39.76	798
4_COG	COG1871	43	26	9	4	14	78	4.00523e-05	2.06702e-05	8.67655e-06	3.72315e-06	1.50557e-05	0.000112035	0.00632869	0.00454645	0.0029456	0.00192955	0.00388017	0.0105847	0.003658	0.03274	39.8	799
4_COG	COG2340	708	721	706	668	489	203	0.000659466	0.0005732	0.000680627	0.000621767	0.000525874	0.00029158	0.0256801	0.0239416	0.0260888	0.0249352	0.0229319	0.0170757	0.003655	0.03271	39.83	800
4_COG	COG0326	46	118	58	78	86	175	4.28467e-05	9.38108e-05	5.59155e-05	7.26015e-05	9.24851e-05	0.000251362	0.00654574	0.0096856	0.00747767	0.00852065	0.00961691	0.0158544	0.003654	0.03271	39.86	801
4_COG	COG2259	733	1038	506	458	569	397	0.000682752	0.000825217	0.000487815	0.000426301	0.000611907	0.000570232	0.0261295	0.0287266	0.0220865	0.0206471	0.0247368	0.0238795	0.003654	0.0327	39.9	802
4_COG	COG0210	926	1132	1299	1452	1035	769	0.000862522	0.000899948	0.00125231	0.0013515	0.00111305	0.00110455	0.0293687	0.0299991	0.0353881	0.0367628	0.0333624	0.0332348	0.003653	0.03269	39.93	803
4_COG	COG1456	0	1	1	0	0	72	0	7.95007e-07	9.64061e-07	0	0	0.000103417	0	0.000891631	0.000981866	0	0	0.0101694	0.003652	0.03268	39.96	804
4_COG	COG4597	63	50	4	27	31	84	5.86813e-05	3.97503e-05	3.85624e-06	2.51313e-05	3.33376e-05	0.000120654	0.00766037	0.00630479	0.00196373	0.00501311	0.00577388	0.0109842	0.00364	0.03258	39.99	805
4_COG	COG1868	33	68	28	10	7	82	3.07378e-05	5.40605e-05	2.69937e-05	9.30788e-06	7.52785e-06	0.000117781	0.00554417	0.00735258	0.00519555	0.00305088	0.00274369	0.0108527	0.003638	0.03256	40.03	806
4_COG	COG3031	9	40	9	1	17	67	8.38304e-06	3.18003e-05	8.67655e-06	9.30788e-07	1.82819e-05	9.62356e-05	0.00289535	0.00563917	0.0029456	0.000964774	0.00427574	0.00980997	0.003637	0.03255	40.06	807
4_COG	COG1682	666	743	755	698	567	199	0.000620345	0.00059069	0.000727866	0.00064969	0.000609756	0.000285834	0.0249067	0.0243041	0.026979	0.025489	0.0246932	0.0169066	0.003636	0.03255	40.09	808
4_COG	COG3182	72	95	9	72	134	78	6.70643e-05	7.55256e-05	8.67655e-06	6.70168e-05	0.000144105	0.000112035	0.00818928	0.00869055	0.0029456	0.00818638	0.0120044	0.0105847	0.003633	0.03252	40.12	809
4_COG	COG1766	16	49	27	9	6	85	1.49032e-05	3.89553e-05	2.60296e-05	8.3771e-06	6.45245e-06	0.00012209	0.00386046	0.00624142	0.00510193	0.00289432	0.00254017	0.0110494	0.003629	0.03248	40.16	810
4_COG	COG1401	50	41	59	84	60	161	4.65725e-05	3.25953e-05	5.68796e-05	7.81862e-05	6.45245e-05	0.000231253	0.0068244	0.00570923	0.00754186	0.0088423	0.00803271	0.015207	0.003629	0.03248	40.19	811
4_COG	COG1566	190	488	169	114	152	150	0.000176975	0.000387963	0.000162926	0.00010611	0.000163462	0.000215453	0.0133032	0.0196968	0.0127643	0.010301	0.0127852	0.0146783	0.003629	0.03248	40.22	812
4_COG	COG2239	286	462	353	233	332	389	0.000266394	0.000367293	0.000340313	0.000216874	0.000357035	0.000558741	0.0163216	0.0191649	0.0184476	0.0147266	0.0188954	0.0236377	0.003628	0.03247	40.25	813
4_COG	COG5343	323	250	366	403	267	93	0.000300858	0.000198752	0.000352846	0.000375108	0.000287134	0.000133581	0.0173453	0.0140979	0.0187842	0.0193677	0.016945	0.0115577	0.003624	0.03243	40.29	814
4_COG	COG3861	607	434	562	664	495	209	0.00056539	0.000345033	0.000541802	0.000618044	0.000532327	0.000300198	0.0237779	0.0185751	0.0232766	0.0248605	0.0230722	0.0173262	0.003622	0.03242	40.32	815
4_COG	COG3568	515	521	312	472	524	462	0.000479696	0.000414199	0.000300787	0.000439332	0.000563514	0.000663595	0.021902	0.0203519	0.0173432	0.0209603	0.0237384	0.0257603	0.003619	0.03239	40.35	816
4_COG	COG1977	827	877	887	875	631	286	0.000770308	0.000697221	0.000855122	0.00081444	0.000678582	0.000410797	0.0277544	0.0264049	0.0292425	0.0285384	0.0260496	0.0202681	0.003619	0.03239	40.38	817
4_COG	COG2184	8	39	15	24	28	105	7.45159e-06	3.10053e-05	1.44609e-05	2.23389e-05	3.01114e-05	0.000150817	0.00272976	0.00556824	0.00380275	0.00472641	0.00548739	0.0122808	0.003619	0.03239	40.42	818
4_COG	COG3191	437	308	200	286	385	130	0.000407043	0.000244862	0.000192812	0.000266205	0.000414032	0.000186726	0.0201753	0.0156481	0.0138857	0.0163158	0.0203478	0.0136648	0.003615	0.03235	40.45	819
4_COG	COG2367	479	437	401	396	450	115	0.000446164	0.000347418	0.000386588	0.000368592	0.000483933	0.000165181	0.0211226	0.0186392	0.0196619	0.0191988	0.0219985	0.0128523	0.00361	0.03231	40.48	820
4_COG	COG1394	14	23	3	3	6	79	1.30403e-05	1.82852e-05	2.89218e-06	2.79237e-06	6.45245e-06	0.000113472	0.00361113	0.00427611	0.00170064	0.00167104	0.00254017	0.0106523	0.00361	0.03231	40.51	821
4_COG	COG2856	326	326	373	598	421	195	0.000303652	0.000259172	0.000359595	0.000556611	0.000452747	0.000280089	0.0174256	0.0160988	0.018963	0.0235926	0.0212778	0.0167359	0.003605	0.03227	40.54	822
4_COG	COG5450	98	158	213	285	238	195	9.1282e-05	0.000125611	0.000205345	0.000265275	0.000255947	0.000280089	0.00955416	0.0112076	0.0143299	0.0162873	0.0159983	0.0167359	0.003605	0.03226	40.58	823
4_COG	COG3218	13	36	10	15	44	91	1.21088e-05	2.86202e-05	9.64061e-06	1.39618e-05	4.73179e-05	0.000130708	0.00347978	0.00534979	0.00310493	0.00373655	0.0068788	0.0114328	0.003605	0.03226	40.61	824
4_COG	COG3213	1	8	3	1	0	65	9.31449e-07	6.36005e-06	2.89218e-06	9.30788e-07	0	9.33629e-05	0.000965116	0.00252191	0.00170064	0.000964774	0	0.00966245	0.0036	0.03222	40.64	825
4_COG	COG2385	450	485	324	306	241	102	0.000419152	0.000385578	0.000312356	0.000284821	0.000259173	0.000146508	0.0204732	0.0196361	0.0176736	0.0168766	0.0160989	0.012104	0.003599	0.03221	40.67	826
4_COG	COG1453	21	33	34	16	16	127	1.95604e-05	2.62352e-05	3.27781e-05	1.48926e-05	1.72065e-05	0.000182417	0.00442272	0.00512203	0.00572521	0.0038591	0.00414807	0.0135062	0.003595	0.03218	40.71	827
4_COG	COG2084	698	992	562	515	400	297	0.000650151	0.000788647	0.000541802	0.000479356	0.000430163	0.000426597	0.0254981	0.0280829	0.0232766	0.0218942	0.0207404	0.0206542	0.003594	0.03217	40.74	828
4_COG	COG2845	38	61	154	119	61	15	3.53951e-05	4.84954e-05	0.000148465	0.000110764	6.55999e-05	2.15453e-05	0.00594938	0.00696386	0.0121846	0.0105244	0.00809937	0.00464169	0.003592	0.03215	40.77	829
4_COG	COG3976	10	65	69	5	1	16	9.31449e-06	5.16754e-05	6.65202e-05	4.65394e-06	1.07541e-06	2.29816e-05	0.00305197	0.00718856	0.00815599	0.0021573	0.00103702	0.00479392	0.00359	0.03213	40.8	830
4_COG	COG2832	43	3	3	31	39	57	4.00523e-05	2.38502e-06	2.89218e-06	2.88544e-05	4.19409e-05	8.18721e-05	0.00632869	0.00154435	0.00170064	0.00537163	0.00647618	0.00904832	0.003586	0.03209	40.83	831
4_COG	COG2877	102	190	72	92	148	187	9.50078e-05	0.000151051	6.94124e-05	8.56325e-05	0.00015916	0.000268598	0.00974719	0.0122903	0.00833141	0.00925378	0.0126159	0.016389	0.003584	0.03208	40.87	832
4_COG	COG3251	78	50	64	99	116	5	7.2653e-05	3.97503e-05	6.16999e-05	9.21481e-05	0.000124747	7.18176e-06	0.00852367	0.00630479	0.00785493	0.00959938	0.011169	0.00267988	0.003581	0.03205	40.9	833
4_COG	COG1762	109	209	71	76	123	175	0.000101528	0.000166156	6.84483e-05	7.07399e-05	0.000132275	0.000251362	0.0100761	0.0128902	0.00827335	0.0084107	0.0115011	0.0158544	0.003576	0.03201	40.93	834
4_COG	COG0393	147	251	318	99	98	81	0.000136923	0.000199547	0.000306571	9.21481e-05	0.00010539	0.000116345	0.0117014	0.0141261	0.0175092	0.00959938	0.010266	0.0107863	0.003575	0.032	40.96	835
4_COG	COG0042	194	347	262	245	243	372	0.000180701	0.000275867	0.000252584	0.000228043	0.000261324	0.000534323	0.0134425	0.0166093	0.0158929	0.0151011	0.0161655	0.0231154	0.003575	0.032	40.99	836
4_COG	COG3019	78	53	18	28	99	86	7.2653e-05	4.21354e-05	1.73531e-05	2.60621e-05	0.000106465	0.000123526	0.00852367	0.00649118	0.0041657	0.0051051	0.0103182	0.0111142	0.003574	0.03199	41.03	837
4_COG	COG3332	22	61	9	7	19	80	2.04919e-05	4.84954e-05	8.67655e-06	6.51552e-06	2.04327e-05	0.000114908	0.0045268	0.00696386	0.0029456	0.00255255	0.00452026	0.0107195	0.003573	0.03198	41.06	838
4_COG	COG2120	927	1145	1077	1001	925	367	0.000863453	0.000910283	0.00103829	0.000931719	0.000994752	0.000527141	0.0293846	0.0301709	0.0322226	0.0305241	0.0315397	0.0229596	0.003573	0.03198	41.09	839
4_COG	COG3525	157	217	110	88	142	222	0.000146238	0.000172516	0.000106047	8.19094e-05	0.000152708	0.00031887	0.0120929	0.0131346	0.0102979	0.00905038	0.0123575	0.0178569	0.003573	0.03197	41.12	840
4_COG	COG4828	59	91	248	148	78	88	5.49555e-05	7.23456e-05	0.000239087	0.000137757	8.38818e-05	0.000126399	0.0074132	0.00850562	0.0154624	0.011737	0.0091587	0.0112427	0.003572	0.03197	41.15	841
4_COG	COG0545	268	449	453	358	367	420	0.000249628	0.000356958	0.00043672	0.000333222	0.000394675	0.000603268	0.0157996	0.0188933	0.0208978	0.0182544	0.0198664	0.0245615	0.003571	0.03196	41.19	842
4_COG	COG1030	454	332	231	353	237	346	0.000422878	0.000263942	0.000222698	0.000328568	0.000254872	0.000496978	0.020564	0.0162463	0.0149231	0.0181265	0.0159647	0.022293	0.003568	0.03193	41.22	843
4_COG	COG1157	25	62	33	7	11	81	2.32862e-05	4.92904e-05	3.1814e-05	6.51552e-06	1.18295e-05	0.000116345	0.00482558	0.00702071	0.00564039	0.00255255	0.0034394	0.0107863	0.003567	0.03192	41.25	844
4_COG	COG3370	58	3	40	74	43	80	5.4024e-05	2.38502e-06	3.85624e-05	6.88783e-05	4.62425e-05	0.000114908	0.00735011	0.00154435	0.00620987	0.0082993	0.00680019	0.0107195	0.003566	0.03191	41.28	845
4_COG	COG2921	8	20	5	7	14	96	7.45159e-06	1.59001e-05	4.8203e-06	6.51552e-06	1.50557e-05	0.00013789	0.00272976	0.0039875	0.00219552	0.00255255	0.00388017	0.0117426	0.003564	0.0319	41.31	846
4_COG	COG3599	228	219	319	346	204	71	0.00021237	0.000174106	0.000307535	0.000322053	0.000219383	0.000101981	0.0145729	0.0131949	0.0175367	0.0179458	0.0148116	0.0100986	0.003563	0.03189	41.35	847
4_COG	COG2074	167	98	99	141	80	9	0.000155552	7.79107e-05	9.5442e-05	0.000131241	8.60326e-05	1.29272e-05	0.012472	0.0088267	0.00976944	0.0114561	0.00927538	0.00359544	0.003561	0.03187	41.38	848
4_COG	COG2309	364	327	420	460	249	118	0.000339047	0.000259967	0.000404906	0.000428163	0.000267776	0.00016949	0.0184132	0.0161235	0.0201223	0.0206921	0.0163639	0.0130188	0.003559	0.03186	41.41	849
4_COG	COG1414	631	780	585	419	297	287	0.000587744	0.000620105	0.000563976	0.00039	0.000319396	0.000412233	0.0242434	0.0249019	0.0237482	0.0197484	0.0178717	0.0203035	0.003558	0.03184	41.44	850
4_COG	COG1534	51	88	17	16	43	96	4.75039e-05	6.99606e-05	1.6389e-05	1.48926e-05	4.62425e-05	0.00013789	0.00689231	0.00836424	0.00404834	0.0038591	0.00680019	0.0117426	0.003556	0.03183	41.47	851
4_COG	COG0824	684	954	486	499	581	561	0.000637111	0.000758436	0.000468534	0.000464463	0.000624812	0.000805794	0.0252411	0.0275397	0.0216456	0.0215514	0.0249962	0.0283865	0.003552	0.03179	41.51	852
4_COG	COG0738	166	229	200	119	105	248	0.000154621	0.000182057	0.000192812	0.000110764	0.000112918	0.000356215	0.0124347	0.0134928	0.0138857	0.0105244	0.0106263	0.0188737	0.00355	0.03177	41.54	853
4_COG	COG5646	286	264	134	171	177	44	0.000266394	0.000209882	0.000129184	0.000159165	0.000190347	6.31995e-05	0.0163216	0.0144873	0.0113659	0.0126161	0.0137966	0.00794981	0.003548	0.03176	41.57	854
4_COG	COG0270	89	233	204	229	203	245	8.2899e-05	0.000185237	0.000196668	0.000213151	0.000218308	0.000351906	0.00910489	0.0136102	0.0140239	0.0145997	0.0147752	0.0187592	0.003546	0.03174	41.6	855
4_COG	COG1476	341	487	402	518	572	422	0.000317624	0.000387168	0.000387552	0.000482148	0.000615133	0.000606141	0.017822	0.0196766	0.0196864	0.0219579	0.0248019	0.0246199	0.003543	0.03171	41.63	856
4_COG	COG3144	13	42	10	4	2	64	1.21088e-05	3.33903e-05	9.64061e-06	3.72315e-06	2.15082e-06	9.19266e-05	0.00347978	0.00577843	0.00310493	0.00192955	0.00146657	0.00958783	0.003543	0.03171	41.66	857
4_COG	COG5525	6	10	6	9	7	112	5.58869e-06	7.95007e-06	5.78436e-06	8.3771e-06	7.52785e-06	0.000160871	0.00236404	0.00281959	0.00240507	0.00289432	0.00274369	0.0126835	0.003542	0.0317	41.7	858
4_COG	COG3086	0	0	0	0	0	79	0	0	0	0	0	0.000113472	0	0	0	0	0	0.0106523	0.003541	0.0317	41.73	859
4_COG	COG2063	20	53	24	7	9	83	1.8629e-05	4.21354e-05	2.31375e-05	6.51552e-06	9.67867e-06	0.000119217	0.00431613	0.00649118	0.00481014	0.00255255	0.00311106	0.0109187	0.003539	0.03167	41.76	860
4_COG	COG2928	88	90	25	29	66	118	8.19675e-05	7.15506e-05	2.41015e-05	2.69929e-05	7.09769e-05	0.00016949	0.00905359	0.00845876	0.00490933	0.00519547	0.00842478	0.0130188	0.003539	0.03167	41.79	861
4_COG	COG0207	70	170	83	106	138	184	6.52014e-05	0.000135151	8.0017e-05	9.86636e-05	0.000148406	0.000264289	0.00807474	0.0116255	0.00894522	0.00993295	0.0121822	0.016257	0.003538	0.03166	41.82	862
4_COG	COG3378	101	94	140	213	157	182	9.40764e-05	7.47306e-05	0.000134969	0.000198258	0.000168839	0.000261416	0.0096993	0.00864469	0.0116176	0.0140804	0.0129938	0.0161684	0.003537	0.03166	41.85	863
4_COG	COG3393	248	249	287	285	221	39	0.000230999	0.000197957	0.000276685	0.000265275	0.000237665	5.60177e-05	0.0151987	0.0140697	0.0166339	0.0162873	0.0154164	0.0074845	0.003533	0.03162	41.89	864
4_COG	COG0309	121	172	335	291	209	148	0.000112705	0.000136741	0.00032296	0.000270859	0.00022476	0.00021258	0.0106163	0.0116936	0.0179711	0.0164578	0.014992	0.0145801	0.00353	0.03159	41.92	865
4_COG	COG5013	7	7	38	34	40	74	6.52014e-06	5.56505e-06	3.66343e-05	3.16468e-05	4.30163e-05	0.00010629	0.00255346	0.00235904	0.00605263	0.00562555	0.00655868	0.0103097	0.003528	0.03157	41.95	866
4_COG	COG3457	7	6	10	4	1	81	6.52014e-06	4.77004e-06	9.64061e-06	3.72315e-06	1.07541e-06	0.000116345	0.00255346	0.00218404	0.00310493	0.00192955	0.00103702	0.0107863	0.003526	0.03156	41.98	867
4_COG	COG1334	12	21	13	5	4	90	1.11774e-05	1.66951e-05	1.25328e-05	4.65394e-06	4.30163e-06	0.000129272	0.00334326	0.00408597	0.00354017	0.0021573	0.00207404	0.0113698	0.003517	0.03148	42.01	868
4_COG	COG2005	25	40	11	13	13	104	2.32862e-05	3.18003e-05	1.06047e-05	1.21002e-05	1.39803e-05	0.000149381	0.00482558	0.00563917	0.00325648	0.00347854	0.00373902	0.0122221	0.003516	0.03147	42.04	869
4_COG	COG1926	367	264	189	180	145	62	0.000341842	0.000209882	0.000182207	0.000167542	0.000155934	8.90538e-05	0.018489	0.0144873	0.0134984	0.0129438	0.0124874	0.00943683	0.003516	0.03147	42.07	870
4_COG	COG1301	166	328	108	142	255	194	0.000154621	0.000260762	0.000104119	0.000132172	0.000274229	0.000278652	0.0124347	0.0161481	0.0102039	0.0114966	0.0165599	0.0166929	0.003512	0.03144	42.11	871
4_COG	COG2822	8	57	65	26	21	0	7.45159e-06	4.53154e-05	6.2664e-05	2.42005e-05	2.25836e-05	0	0.00272976	0.00673167	0.00791606	0.0049194	0.00475222	0	0.003509	0.03141	42.14	872
4_COG	COG2842	22	25	106	131	52	25	2.04919e-05	1.98752e-05	0.00010219	0.000121933	5.59212e-05	3.59088e-05	0.0045268	0.00445816	0.0101089	0.0110423	0.00747805	0.0059924	0.003508	0.0314	42.17	873
4_COG	COG2610	87	85	28	25	31	107	8.10361e-05	6.75756e-05	2.69937e-05	2.32697e-05	3.33376e-05	0.00015369	0.009002	0.00822044	0.00519555	0.00482387	0.00577388	0.0123972	0.003503	0.03136	42.2	874
4_COG	COG1092	150	296	151	134	202	248	0.000139717	0.000235322	0.000145573	0.000124726	0.000217232	0.000356215	0.0118202	0.0153402	0.0120654	0.0111681	0.0147388	0.0188737	0.003503	0.03135	42.23	875
4_COG	COG4422	67	123	109	216	179	40	6.24071e-05	9.77858e-05	0.000105083	0.00020105	0.000192498	5.74541e-05	0.00789982	0.00988867	0.010251	0.0141792	0.0138744	0.00757985	0.003503	0.03135	42.26	876
4_COG	COG1748	131	216	115	113	148	246	0.00012202	0.000171721	0.000110867	0.000105179	0.00015916	0.000353343	0.0110463	0.0131043	0.0105293	0.0102557	0.0126159	0.0187974	0.003501	0.03133	42.29	877
4_COG	COG2368	122	162	36	21	26	21	0.000113637	0.000128791	3.47062e-05	1.95466e-05	2.79606e-05	3.01634e-05	0.0106601	0.0113486	0.0058912	0.00442115	0.00528778	0.00549212	0.003496	0.03129	42.33	878
4_COG	COG1463	1080	1051	827	770	601	395	0.00100596	0.000835552	0.000797278	0.000716707	0.00064632	0.000567359	0.031717	0.0289059	0.0282361	0.0267714	0.0254228	0.0238193	0.003495	0.03128	42.36	879
4_COG	COG1495	44	100	19	31	66	101	4.09838e-05	7.95007e-05	1.83172e-05	2.88544e-05	7.09769e-05	0.000145072	0.00640186	0.00891631	0.00427985	0.00537163	0.00842478	0.0120446	0.003493	0.03127	42.39	880
4_COG	COG2165	623	1147	508	657	695	460	0.000580293	0.000911873	0.000489743	0.000611528	0.000747408	0.000660722	0.0240893	0.0301972	0.0221301	0.0247291	0.0273388	0.0257045	0.003489	0.03123	42.42	881
4_COG	COG0665	1788	1831	1264	1516	1372	747	0.00166543	0.00145566	0.00121857	0.00141108	0.00147546	0.00107296	0.0408097	0.0381531	0.0349081	0.0375643	0.0384117	0.032756	0.003487	0.03121	42.45	882
4_COG	COG0378	62	210	237	202	130	171	5.77498e-05	0.000166951	0.000228482	0.000188019	0.000139803	0.000245616	0.00759933	0.012921	0.0151156	0.013712	0.0118238	0.0156721	0.003486	0.0312	42.48	883
4_COG	COG2840	27	96	28	18	38	99	2.51491e-05	7.63206e-05	2.69937e-05	1.67542e-05	4.08655e-05	0.000142199	0.00501489	0.00873617	0.00519555	0.00409319	0.00639261	0.0119247	0.003481	0.03115	42.51	884
4_COG	COG5654	70	125	67	86	101	196	6.52014e-05	9.93758e-05	6.45921e-05	8.00478e-05	0.000108616	0.000281525	0.00807474	0.00996874	0.00803692	0.00894694	0.0104219	0.0167787	0.003479	0.03114	42.54	885
4_COG	COG0310	23	19	18	86	82	71	2.14233e-05	1.51051e-05	1.73531e-05	8.00478e-05	8.81834e-05	0.000101981	0.00462853	0.00388653	0.0041657	0.00894694	0.0093906	0.0100986	0.003478	0.03113	42.58	886
4_COG	COG3530	1	6	0	3	1	63	9.31449e-07	4.77004e-06	0	2.79237e-06	1.07541e-06	9.04902e-05	0.000965116	0.00218404	0	0.00167104	0.00103702	0.00951263	0.003477	0.03112	42.61	887
4_COG	COG1042	54	120	37	27	31	112	5.02982e-05	9.54008e-05	3.56702e-05	2.51313e-05	3.33376e-05	0.000160871	0.00709213	0.00976733	0.00597246	0.00501311	0.00577388	0.0126835	0.003476	0.03111	42.64	888
4_COG	COG1706	12	56	21	6	11	76	1.11774e-05	4.45204e-05	2.02453e-05	5.58473e-06	1.18295e-05	0.000109163	0.00334326	0.00667236	0.00449948	0.0023632	0.0034394	0.0104481	0.003473	0.03109	42.67	889
4_COG	COG4795	17	62	11	12	22	87	1.58346e-05	4.92904e-05	1.06047e-05	1.11695e-05	2.3659e-05	0.000124963	0.00397928	0.00702071	0.00325648	0.00334207	0.00486405	0.0111787	0.003472	0.03108	42.7	890
4_COG	COG4626	91	97	80	132	153	184	8.47619e-05	7.71157e-05	7.71249e-05	0.000122864	0.000164537	0.000264289	0.00920662	0.00878155	0.00878208	0.0110844	0.0128272	0.016257	0.003472	0.03107	42.73	891
4_COG	COG1683	65	46	13	24	25	97	6.05442e-05	3.65703e-05	1.25328e-05	2.23389e-05	2.68852e-05	0.000139326	0.00778101	0.00604734	0.00354017	0.00472641	0.00518509	0.0118037	0.003471	0.03106	42.76	892
4_COG	COG0011	86	50	38	67	62	151	8.01046e-05	3.97503e-05	3.66343e-05	6.23628e-05	6.66753e-05	0.000216889	0.00895012	0.00630479	0.00605263	0.00789701	0.00816549	0.0147272	0.00347	0.03106	42.79	893
4_COG	COG1013	355	470	236	286	286	381	0.000330664	0.000373653	0.000227518	0.000266205	0.000307567	0.00054725	0.0181842	0.0193301	0.0150837	0.0163158	0.0175376	0.0233934	0.003466	0.03102	42.82	894
4_COG	COG0218	81	165	101	106	165	191	7.54474e-05	0.000131176	9.73701e-05	9.86636e-05	0.000177442	0.000274343	0.00868604	0.0114532	0.00986763	0.00993295	0.0133207	0.0165633	0.003466	0.03102	42.85	895
4_COG	COG0490	185	66	34	125	123	70	0.000172318	5.24704e-05	3.27781e-05	0.000116349	0.000132275	0.000100545	0.013127	0.00724365	0.00572521	0.0107865	0.0115011	0.0100272	0.003464	0.03101	42.89	896
4_COG	COG5267	181	296	184	168	178	24	0.000168592	0.000235322	0.000177387	0.000156372	0.000191423	3.44725e-05	0.0129843	0.0153402	0.0133187	0.0125049	0.0138356	0.00587132	0.003464	0.03101	42.92	897
4_COG	COG4185	22	74	34	31	59	115	2.04919e-05	5.88305e-05	3.27781e-05	2.88544e-05	6.3449e-05	0.000165181	0.0045268	0.0076701	0.00572521	0.00537163	0.00796549	0.0128523	0.003464	0.031	42.95	898
4_COG	COG5433	519	487	518	624	668	489	0.000483422	0.000387168	0.000499383	0.000580812	0.000718372	0.000702376	0.0219869	0.0196766	0.0223469	0.0241	0.0268025	0.0265024	0.003463	0.03099	42.98	899
4_COG	COG2132	999	787	665	944	814	400	0.000930518	0.00062567	0.0006411	0.000878664	0.000875382	0.000574541	0.0305044	0.0250134	0.02532	0.0296423	0.0295869	0.0239696	0.003461	0.03098	43.01	900
4_COG	COG3662	250	219	210	229	162	25	0.000232862	0.000174106	0.000202453	0.000213151	0.000174216	3.59088e-05	0.0152598	0.0131949	0.0142286	0.0145997	0.0131991	0.0059924	0.00346	0.03097	43.04	901
4_COG	COG3028	7	18	2	0	6	54	6.52014e-06	1.43101e-05	1.92812e-06	0	6.45245e-06	7.7563e-05	0.00255346	0.00378287	0.00138857	0	0.00254017	0.00880699	0.003458	0.03095	43.07	902
4_COG	COG2210	48	33	13	10	10	83	4.47096e-05	2.62352e-05	1.25328e-05	9.30788e-06	1.07541e-05	0.000119217	0.00668652	0.00512203	0.00354017	0.00305088	0.00327934	0.0109187	0.00345	0.03088	43.1	903
4_COG	COG3164	19	48	4	5	17	66	1.76975e-05	3.81603e-05	3.85624e-06	4.65394e-06	1.82819e-05	9.47993e-05	0.00420684	0.0061774	0.00196373	0.0021573	0.00427574	0.00973649	0.003449	0.03087	43.13	904
4_COG	COG4894	192	131	110	199	146	23	0.000178838	0.000104146	0.000106047	0.000185227	0.00015701	3.30361e-05	0.013373	0.0102052	0.0102979	0.0136098	0.0125303	0.0057477	0.003449	0.03087	43.16	905
4_COG	COG1073	2189	2449	1523	1762	1728	1091	0.00203894	0.00194697	0.00146826	0.00164005	0.0018583	0.00156706	0.0451546	0.0441245	0.0383179	0.0404975	0.0431081	0.0395861	0.003447	0.03085	43.2	906
4_COG	COG3693	178	317	256	235	106	58	0.000165798	0.000252017	0.0002468	0.000218735	0.000113993	8.33084e-05	0.0128763	0.015875	0.0157099	0.0147897	0.0106768	0.00912735	0.003443	0.03082	43.23	907
4_COG	COG3848	171	197	127	139	140	8	0.000159278	0.000156616	0.000122436	0.00012938	0.000150557	1.14908e-05	0.0126205	0.0125146	0.0110651	0.0113745	0.0122702	0.00338981	0.00344	0.03079	43.26	908
4_COG	COG1929	196	181	282	286	141	59	0.000182564	0.000143896	0.000271865	0.000266205	0.000151632	8.47448e-05	0.0135116	0.0119957	0.0164883	0.0163158	0.0123139	0.00920569	0.003439	0.03078	43.29	909
4_COG	COG3558	44	117	116	61	32	6	4.09838e-05	9.30158e-05	0.000111831	5.67781e-05	3.4413e-05	8.61811e-06	0.00640186	0.00964447	0.010575	0.00753512	0.00586626	0.00293566	0.003437	0.03076	43.32	910
4_COG	COG1168	27	45	34	19	27	133	2.51491e-05	3.57753e-05	3.27781e-05	1.7685e-05	2.9036e-05	0.000191035	0.00501489	0.00598125	0.00572521	0.00420535	0.00538851	0.0138215	0.003437	0.03076	43.35	911
4_COG	COG1457	148	154	152	74	41	22	0.000137854	0.000122431	0.000146537	6.88783e-05	4.40917e-05	3.15998e-05	0.0117411	0.0110649	0.0121053	0.0082993	0.00664016	0.00562137	0.003435	0.03074	43.38	912
4_COG	COG1483	46	46	105	185	113	53	4.28467e-05	3.65703e-05	0.000101226	0.000172196	0.000121521	7.61267e-05	0.00654574	0.00604734	0.0100611	0.0131223	0.0110237	0.00872506	0.003435	0.03074	43.41	913
4_COG	COG1212	89	175	76	90	148	180	8.2899e-05	0.000139126	7.32686e-05	8.3771e-05	0.00015916	0.000258543	0.00910489	0.0117952	0.00855971	0.00915265	0.0126159	0.0160793	0.003435	0.03074	43.44	914
4_COG	COG3825	23	64	11	7	26	73	2.14233e-05	5.08804e-05	1.06047e-05	6.51552e-06	2.79606e-05	0.000104854	0.00462853	0.00713305	0.00325648	0.00255255	0.00528778	0.0102398	0.003435	0.03074	43.47	915
4_COG	COG0657	592	1164	713	528	533	427	0.000551418	0.000925388	0.000687375	0.000491456	0.000573192	0.000613322	0.0234823	0.0304202	0.0262178	0.0221688	0.0239414	0.0247653	0.003434	0.03074	43.5	916
4_COG	COG0068	100	173	303	273	170	124	9.31449e-05	0.000137536	0.00029211	0.000254105	0.000182819	0.000178108	0.00965116	0.0117276	0.0170912	0.0159407	0.0135211	0.0133457	0.003434	0.03074	43.53	917
4_COG	COG4969	77	121	29	28	35	101	7.17216e-05	9.61958e-05	2.79578e-05	2.60621e-05	3.76393e-05	0.000145072	0.00846886	0.00980795	0.00528751	0.0051051	0.00613508	0.0120446	0.003431	0.03071	43.56	918
4_COG	COG2188	256	356	232	462	417	277	0.000238451	0.000283022	0.000223662	0.000430024	0.000448445	0.00039787	0.0154419	0.0168233	0.0149553	0.020737	0.0211765	0.0199467	0.003431	0.03071	43.59	919
4_COG	COG1328	0	0	0	0	1	65	0	0	0	0	1.07541e-06	9.33629e-05	0	0	0	0	0.00103702	0.00966245	0.00343	0.0307	43.63	920
4_COG	COG4273	1	1	0	0	0	63	9.31449e-07	7.95007e-07	0	0	0	9.04902e-05	0.000965116	0.000891631	0	0	0	0.00951263	0.003429	0.03069	43.66	921
4_COG	COG0542	1302	1200	1243	1389	1131	555	0.00121275	0.000954008	0.00119833	0.00129287	0.00121629	0.000797176	0.0348245	0.030887	0.0346169	0.0359564	0.0348753	0.0282343	0.003428	0.03068	43.69	922
4_COG	COG1881	263	387	119	122	107	96	0.000244971	0.000307668	0.000114723	0.000113556	0.000115069	0.00013789	0.0156516	0.0175405	0.0107109	0.0106563	0.010727	0.0117426	0.003428	0.03068	43.72	923
4_COG	COG1348	0	0	0	0	0	74	0	0	0	0	0	0.00010629	0	0	0	0	0	0.0103097	0.003428	0.03068	43.75	924
4_COG	COG0535	632	835	756	855	903	653	0.000588676	0.000663831	0.00072883	0.000795824	0.000971093	0.000937938	0.0242626	0.0257649	0.0269969	0.0282104	0.0311624	0.0306258	0.003427	0.03067	43.78	925
4_COG	COG0698	445	451	416	503	427	118	0.000414495	0.000358548	0.000401049	0.000468187	0.000459199	0.00016949	0.0203591	0.0189354	0.0200262	0.0216376	0.0214289	0.0130188	0.003421	0.03062	43.81	926
4_COG	COG4121	2	12	2	3	1	72	1.8629e-06	9.54008e-06	1.92812e-06	2.79237e-06	1.07541e-06	0.000103417	0.00136488	0.0030887	0.00138857	0.00167104	0.00103702	0.0101694	0.003419	0.0306	43.84	927
4_COG	COG2407	53	60	57	38	73	154	4.93668e-05	4.77004e-05	5.49515e-05	3.537e-05	7.85048e-05	0.000221198	0.00702615	0.00690655	0.00741293	0.00594726	0.00886029	0.0148727	0.003419	0.0306	43.87	928
4_COG	COG4430	380	517	373	397	366	80	0.000353951	0.000411018	0.000359595	0.000369523	0.000393599	0.000114908	0.0188136	0.0202736	0.018963	0.019223	0.0198393	0.0107195	0.003415	0.03057	43.9	929
4_COG	COG0753	98	103	251	225	156	75	9.1282e-05	8.18857e-05	0.000241979	0.000209427	0.000167764	0.000107726	0.00955416	0.00904907	0.0155557	0.0144716	0.0129524	0.0103791	0.003414	0.03056	43.93	930
4_COG	COG3682	443	555	229	336	451	206	0.000412632	0.000441229	0.00022077	0.000312745	0.000485009	0.000295889	0.0203133	0.0210054	0.0148583	0.0176846	0.0220229	0.0172014	0.003414	0.03055	43.96	931
4_COG	COG1178	339	278	169	294	287	303	0.000315761	0.000221012	0.000162926	0.000273652	0.000308642	0.000435215	0.0177697	0.0148665	0.0127643	0.0165424	0.0175682	0.0208618	0.003412	0.03053	43.99	932
4_COG	COG1652	459	518	512	769	605	285	0.000427535	0.000411813	0.000493599	0.000715776	0.000650622	0.00040936	0.0206769	0.0202932	0.0222171	0.026754	0.0255073	0.0202327	0.003411	0.03053	44.02	933
4_COG	COG4842	73	87	78	143	126	9	6.79958e-05	6.91656e-05	7.51967e-05	0.000133103	0.000135501	1.29272e-05	0.00824596	0.00831658	0.00867161	0.011537	0.0116405	0.00359544	0.003411	0.03053	44.05	934
4_COG	COG0863	547	663	526	958	639	433	0.000509503	0.000527089	0.000507096	0.000891695	0.000687185	0.000621941	0.0225722	0.0229584	0.0225188	0.0298613	0.0262142	0.0249387	0.00341	0.03052	44.08	935
4_COG	COG3570	112	115	136	139	95	4	0.000104322	9.14258e-05	0.000131112	0.00012938	0.000102164	5.74541e-06	0.0102138	0.00956168	0.0114504	0.0113745	0.0101076	0.00239696	0.003408	0.0305	44.12	936
4_COG	COG1995	114	216	97	118	173	206	0.000106185	0.000171721	9.35139e-05	0.000109833	0.000186046	0.000295889	0.0103046	0.0131043	0.00967026	0.0104801	0.0136399	0.0172014	0.003402	0.03045	44.15	937
4_COG	COG1269	98	230	109	124	144	209	9.1282e-05	0.000182852	0.000105083	0.000115418	0.000154859	0.000300198	0.00955416	0.0135223	0.010251	0.0107433	0.0124442	0.0173262	0.003402	0.03045	44.18	938
4_COG	COG2974	4	9	4	6	15	81	3.7258e-06	7.15506e-06	3.85624e-06	5.58473e-06	1.61311e-05	0.000116345	0.00193023	0.00267489	0.00196373	0.0023632	0.00401636	0.0107863	0.0034	0.03043	44.21	939
4_COG	COG1518	72	45	44	130	146	88	6.70643e-05	3.57753e-05	4.24187e-05	0.000121002	0.00015701	0.000126399	0.00818928	0.00598125	0.00651296	0.0110001	0.0125303	0.0112427	0.003397	0.03041	44.24	940
4_COG	COG0365	1257	1336	1255	1175	911	491	0.00117083	0.00106213	0.0012099	0.00109368	0.000979696	0.000705249	0.0342174	0.0325903	0.0347836	0.0330708	0.0313001	0.0265565	0.003397	0.0304	44.27	941
4_COG	COG0616	208	274	118	195	227	257	0.000193741	0.000217832	0.000113759	0.000181504	0.000244118	0.000369143	0.0139191	0.0147591	0.0106658	0.0134723	0.0156243	0.0192131	0.003394	0.03038	44.3	942
4_COG	COG2706	245	403	369	280	189	88	0.000228205	0.000320388	0.000355738	0.000260621	0.000203252	0.000126399	0.0151065	0.0178994	0.018861	0.0161438	0.0142566	0.0112427	0.003393	0.03037	44.33	943
4_COG	COG0644	925	1116	1029	1131	867	395	0.00086159	0.000887228	0.000992019	0.00105272	0.000932378	0.000567359	0.0293529	0.0297864	0.0314963	0.0324457	0.0305349	0.0238193	0.003393	0.03036	44.36	944
4_COG	COG0640	2601	2937	2562	2434	1750	1310	0.0024227	0.00233493	0.00246992	0.00226554	0.00188196	0.00188162	0.0492209	0.0483212	0.0496983	0.0475977	0.0433816	0.0433777	0.003391	0.03035	44.39	945
4_COG	COG2272	108	269	85	58	68	28	0.000100596	0.000213857	8.19452e-05	5.39857e-05	7.31277e-05	4.02179e-05	0.0100298	0.0146238	0.00905236	0.0073475	0.00855147	0.00634176	0.00339	0.03034	44.42	946
4_COG	COG1304	384	466	307	177	171	175	0.000357676	0.000370473	0.000295967	0.00016475	0.000183895	0.000251362	0.0189123	0.0192477	0.0172037	0.0128355	0.0135608	0.0158544	0.003386	0.03031	44.45	947
4_COG	COG1380	5	5	3	0	0	53	4.65725e-06	3.97503e-06	2.89218e-06	0	0	7.61267e-05	0.00215807	0.00199375	0.00170064	0	0	0.00872506	0.003386	0.0303	44.48	948
4_COG	COG1413	863	1226	672	753	965	504	0.000803841	0.000974678	0.000647849	0.000700884	0.00103777	0.000723922	0.0283521	0.0312198	0.0254529	0.0264742	0.0322144	0.0269058	0.003384	0.03029	44.51	949
4_COG	COG4174	12	39	4	3	4	60	1.11774e-05	3.10053e-05	3.85624e-06	2.79237e-06	4.30163e-06	8.61811e-05	0.00334326	0.00556824	0.00196373	0.00167104	0.00207404	0.00928338	0.00338	0.03025	44.54	950
4_COG	COG1528	234	68	102	192	141	131	0.000217959	5.40605e-05	9.83342e-05	0.000178711	0.000151632	0.000188162	0.0147634	0.00735258	0.00991636	0.0133683	0.0123139	0.0137172	0.003379	0.03024	44.57	951
4_COG	COG2879	67	43	9	16	28	0	6.24071e-05	3.41853e-05	8.67655e-06	1.48926e-05	3.01114e-05	0	0.00789982	0.00584682	0.0029456	0.0038591	0.00548739	0	0.003378	0.03023	44.6	952
4_COG	COG1452	154	280	172	166	230	267	0.000143443	0.000222602	0.000165818	0.000154511	0.000247344	0.000383506	0.0119768	0.0149198	0.0128771	0.0124302	0.0157272	0.0195833	0.003376	0.03022	44.63	953
4_COG	COG3688	175	135	199	223	135	31	0.000163004	0.000107326	0.000191848	0.000207566	0.00014518	4.45269e-05	0.0127673	0.0103598	0.0138509	0.0144071	0.0120491	0.00667285	0.003369	0.03016	44.66	954
4_COG	COG5581	15	22	28	4	9	78	1.39717e-05	1.74901e-05	2.69937e-05	3.72315e-06	9.67867e-06	0.000112035	0.00373788	0.00418212	0.00519555	0.00192955	0.00311106	0.0105847	0.003369	0.03015	44.69	955
4_COG	COG2363	36	85	40	23	22	109	3.35322e-05	6.75756e-05	3.85624e-05	2.14081e-05	2.3659e-05	0.000156562	0.0057907	0.00822044	0.00620987	0.00462689	0.00486405	0.0125125	0.003362	0.03009	44.72	956
4_COG	COG1405	47	90	18	6	13	1	4.37781e-05	7.15506e-05	1.73531e-05	5.58473e-06	1.39803e-05	1.43635e-06	0.0066165	0.00845876	0.0041657	0.0023632	0.00373902	0.00119848	0.003362	0.03009	44.75	957
4_COG	COG0598	693	572	560	726	537	243	0.000645494	0.000454744	0.000539874	0.000675752	0.000577494	0.000349034	0.0254066	0.0213247	0.0232352	0.0259952	0.0240311	0.0186824	0.00336	0.03007	44.78	958
4_COG	COG2222	227	237	264	265	154	43	0.000211439	0.000188417	0.000254512	0.000246659	0.000165613	6.17632e-05	0.0145409	0.0137265	0.0159534	0.0157054	0.0128691	0.00785895	0.003358	0.03005	44.81	959
4_COG	COG2370	58	125	40	56	91	136	5.4024e-05	9.93758e-05	3.85624e-05	5.21242e-05	9.78621e-05	0.000195344	0.00735011	0.00996874	0.00620987	0.00721971	0.00989253	0.0139765	0.003357	0.03004	44.84	960
4_COG	COG0375	34	129	208	119	96	102	3.16693e-05	0.000102556	0.000200525	0.000110764	0.000103239	0.000146508	0.00562755	0.010127	0.0141607	0.0105244	0.0101607	0.012104	0.003357	0.03004	44.87	961
4_COG	COG2129	440	303	221	294	227	93	0.000409838	0.000240887	0.000213057	0.000273652	0.000244118	0.000133581	0.0202444	0.0155205	0.0145965	0.0165424	0.0156243	0.0115577	0.003352	0.03	44.9	962
4_COG	COG2116	110	235	239	115	71	149	0.000102459	0.000186827	0.000230411	0.000107041	7.63539e-05	0.000214017	0.0101222	0.0136685	0.0151793	0.010346	0.00873807	0.0146293	0.00335	0.02999	44.93	963
4_COG	COG0174	1136	1079	1073	1049	824	422	0.00105813	0.000857812	0.00103444	0.000976397	0.000886136	0.000606141	0.0325289	0.0292884	0.0321627	0.0312474	0.029768	0.0246199	0.003349	0.02997	44.96	964
4_COG	COG4219	152	314	99	96	206	131	0.00014158	0.000249632	9.5442e-05	8.93557e-05	0.000221534	0.000188162	0.0118988	0.0157998	0.00976944	0.00945281	0.014884	0.0137172	0.003347	0.02995	44.99	965
4_COG	COG3751	94	236	133	124	219	177	8.75562e-05	0.000187622	0.00012822	0.000115418	0.000235514	0.000254234	0.00935715	0.0136975	0.0113234	0.0107433	0.0153465	0.0159447	0.003346	0.02995	45.02	966
4_COG	COG1275	7	27	9	2	0	43	6.52014e-06	2.14652e-05	8.67655e-06	1.86158e-06	0	6.17632e-05	0.00255346	0.00463305	0.0029456	0.0013644	0	0.00785895	0.003345	0.02994	45.05	967
4_COG	COG0293	30	93	17	23	59	84	2.79435e-05	7.39356e-05	1.6389e-05	2.14081e-05	6.3449e-05	0.000120654	0.00528616	0.00859858	0.00404834	0.00462689	0.00796549	0.0109842	0.003345	0.02994	45.08	968
4_COG	COG0694	282	342	488	521	432	208	0.000262669	0.000271892	0.000470462	0.000484941	0.000464576	0.000298761	0.0162071	0.0164892	0.0216901	0.0220214	0.021554	0.0172847	0.003344	0.02993	45.11	969
4_COG	COG1778	98	93	51	55	102	151	9.1282e-05	7.39356e-05	4.91671e-05	5.11934e-05	0.000109692	0.000216889	0.00955416	0.00859858	0.00701193	0.00715495	0.0104734	0.0147272	0.003344	0.02993	45.14	970
4_COG	COG0386	61	132	66	55	44	154	5.68184e-05	0.000104941	6.3628e-05	5.11934e-05	4.73179e-05	0.000221198	0.0075378	0.0102441	0.00797672	0.00715495	0.0068788	0.0148727	0.003339	0.02988	45.17	971
4_COG	COG0526	2295	2645	2276	2569	2202	2015	0.00213768	0.00210279	0.0021942	0.0023912	0.00236805	0.00289425	0.046235	0.0458562	0.0468423	0.0488999	0.0486626	0.0537982	0.003337	0.02986	45.2	972
4_COG	COG3499	2	0	0	0	2	54	1.8629e-06	0	0	0	2.15082e-06	7.7563e-05	0.00136488	0	0	0	0.00146657	0.00880699	0.003334	0.02984	45.23	973
4_COG	COG2900	1	10	3	0	4	53	9.31449e-07	7.95007e-06	2.89218e-06	0	4.30163e-06	7.61267e-05	0.000965116	0.00281959	0.00170064	0	0.00207404	0.00872506	0.003334	0.02984	45.26	974
4_COG	COG3476	16	32	23	26	45	107	1.49032e-05	2.54402e-05	2.21734e-05	2.42005e-05	4.83933e-05	0.00015369	0.00386046	0.00504383	0.00470886	0.0049194	0.00695653	0.0123972	0.003329	0.02979	45.29	975
4_COG	COG1847	319	299	354	366	242	79	0.000297132	0.000237707	0.000341278	0.000340669	0.000260249	0.000113472	0.0172375	0.0154177	0.0184737	0.0184572	0.0161322	0.0106523	0.003327	0.02978	45.32	976
4_COG	COG4398	140	132	160	184	108	15	0.000130403	0.000104941	0.00015425	0.000171265	0.000116144	2.15453e-05	0.0114194	0.0102441	0.0124197	0.0130868	0.010777	0.00464169	0.003327	0.02978	45.35	977
4_COG	COG4268	21	22	32	94	69	75	1.95604e-05	1.74901e-05	3.08499e-05	8.74941e-05	7.42031e-05	0.000107726	0.00442272	0.00418212	0.00555427	0.00935383	0.00861412	0.0103791	0.003324	0.02975	45.38	978
4_COG	COG1987	33	69	39	17	14	93	3.07378e-05	5.48555e-05	3.75984e-05	1.58234e-05	1.50557e-05	0.000133581	0.00554417	0.00740645	0.00613175	0.00397786	0.00388017	0.0115577	0.003323	0.02975	45.41	979
4_COG	COG5446	81	68	76	121	57	2	7.54474e-05	5.40605e-05	7.32686e-05	0.000112625	6.12982e-05	2.8727e-06	0.00868604	0.00735258	0.00855971	0.0106125	0.00782932	0.00169491	0.003323	0.02974	45.44	980
4_COG	COG5614	3	10	2	3	8	74	2.79435e-06	7.95007e-06	1.92812e-06	2.79237e-06	8.60326e-06	0.00010629	0.00167163	0.00281959	0.00138857	0.00167104	0.00293313	0.0103097	0.003317	0.02969	45.47	981
4_COG	COG1724	358	347	265	454	495	261	0.000333459	0.000275867	0.000255476	0.000422578	0.000532327	0.000374888	0.0182609	0.0166093	0.0159836	0.0205567	0.0230722	0.019362	0.003313	0.02965	45.5	982
4_COG	COG3696	278	332	187	251	279	336	0.000258943	0.000263942	0.000180279	0.000233628	0.000300039	0.000482614	0.0160917	0.0162463	0.0134268	0.0152849	0.0173216	0.0219685	0.003309	0.02962	45.53	983
4_COG	COG5550	77	135	40	65	84	5	7.17216e-05	0.000107326	3.85624e-05	6.05012e-05	9.03342e-05	7.18176e-06	0.00846886	0.0103598	0.00620987	0.00777825	0.00950443	0.00267988	0.003306	0.02959	45.56	984
4_COG	COG1684	26	67	34	15	13	88	2.42177e-05	5.32655e-05	3.27781e-05	1.39618e-05	1.39803e-05	0.000126399	0.00492115	0.00729832	0.00572521	0.00373655	0.00373902	0.0112427	0.003306	0.02959	45.59	985
4_COG	COG0257	272	266	275	284	265	46	0.000253354	0.000211472	0.000265117	0.000264344	0.000284983	6.60722e-05	0.0159171	0.0145421	0.0162824	0.0162587	0.0168814	0.00812848	0.003303	0.02957	45.62	986
4_COG	COG1281	48	96	31	53	77	126	4.47096e-05	7.63206e-05	2.98859e-05	4.93318e-05	8.28064e-05	0.00018098	0.00668652	0.00873617	0.0054668	0.00702366	0.0090998	0.0134529	0.003303	0.02956	45.65	987
4_COG	COG0629	567	559	792	830	543	431	0.000528132	0.000444409	0.000763536	0.000772554	0.000583946	0.000619068	0.0229811	0.021081	0.0276322	0.0277949	0.024165	0.0248811	0.003303	0.02956	45.68	988
4_COG	COG4961	464	609	495	485	529	154	0.000432192	0.000484159	0.00047721	0.000451432	0.000568891	0.000221198	0.0207892	0.0220036	0.0218451	0.0212469	0.0238514	0.0148727	0.003301	0.02955	45.71	989
4_COG	COG3463	45	63	118	110	48	7	4.19152e-05	5.00854e-05	0.000113759	0.000102387	5.16196e-05	1.00545e-05	0.0064742	0.00707711	0.0106658	0.0101186	0.00718468	0.00317088	0.003296	0.0295	45.74	990
4_COG	COG4403	150	165	121	174	155	13	0.000139717	0.000131176	0.000116651	0.000161957	0.000166688	1.86726e-05	0.0118202	0.0114532	0.0108005	0.0127262	0.0129108	0.00432118	0.003295	0.02949	45.76	991
4_COG	COG3155	1	1	0	1	4	58	9.31449e-07	7.95007e-07	0	9.30788e-07	4.30163e-06	8.33084e-05	0.000965116	0.000891631	0	0.000964774	0.00207404	0.00912735	0.003294	0.02949	45.79	992
4_COG	COG1406	10	22	19	3	3	66	9.31449e-06	1.74901e-05	1.83172e-05	2.79237e-06	3.22622e-06	9.47993e-05	0.00305197	0.00418212	0.00427985	0.00167104	0.00179617	0.00973649	0.003294	0.02948	45.82	993
4_COG	COG1117	459	251	300	384	417	300	0.000427535	0.000199547	0.000289218	0.000357423	0.000448445	0.000430906	0.0206769	0.0141261	0.0170064	0.0189056	0.0211765	0.0207583	0.003293	0.02947	45.85	994
4_COG	COG3329	3	4	2	8	2	76	2.79435e-06	3.18003e-06	1.92812e-06	7.44631e-06	2.15082e-06	0.000109163	0.00167163	0.00178326	0.00138857	0.00272879	0.00146657	0.0104481	0.003289	0.02944	45.88	995
4_COG	COG4097	48	120	106	40	30	106	4.47096e-05	9.54008e-05	0.00010219	3.72315e-05	3.22622e-05	0.000152253	0.00668652	0.00976733	0.0101089	0.00610177	0.00567998	0.0123391	0.003286	0.02941	45.91	996
4_COG	COG3540	446	277	266	485	346	188	0.000415426	0.000220217	0.00025644	0.000451432	0.000372091	0.000270034	0.020382	0.0148397	0.0160137	0.0212469	0.0192897	0.0164327	0.003283	0.02938	45.94	997
4_COG	COG5634	5	15	32	69	35	1	4.65725e-06	1.19251e-05	3.08499e-05	6.42244e-05	3.76393e-05	1.43635e-06	0.00215807	0.00345327	0.00555427	0.00801401	0.00613508	0.00119848	0.003282	0.02937	45.97	998
4_COG	COG4586	103	157	158	84	66	14	9.59393e-05	0.000124816	0.000152322	7.81862e-05	7.09769e-05	2.01089e-05	0.00979486	0.0111721	0.0123419	0.0088423	0.00842478	0.0044843	0.00328	0.02936	46	999
4_COG	COG1259	461	358	434	428	286	130	0.000429398	0.000284612	0.000418402	0.000398377	0.000307567	0.000186726	0.0207219	0.0168705	0.0204549	0.0199594	0.0175376	0.0136648	0.003278	0.02934	46.03	1000
4_COG	COG2176	25	28	22	28	32	130	2.32862e-05	2.22602e-05	2.12093e-05	2.60621e-05	3.4413e-05	0.000186726	0.00482558	0.00471807	0.00460536	0.0051051	0.00586626	0.0136648	0.003275	0.02931	46.06	1001
4_COG	COG1313	131	20	11	40	43	29	0.00012202	1.59001e-05	1.06047e-05	3.72315e-05	4.62425e-05	4.16542e-05	0.0110463	0.0039875	0.00325648	0.00610177	0.00680019	0.00645401	0.003274	0.0293	46.09	1002
4_COG	COG2195	137	142	215	203	97	204	0.000127609	0.000112891	0.000207273	0.00018895	0.000104315	0.000293016	0.0112964	0.010625	0.014397	0.0137459	0.0102134	0.0171177	0.003271	0.02928	46.12	1003
4_COG	COG2426	14	12	0	0	0	33	1.30403e-05	9.54008e-06	0	0	0	4.73996e-05	0.00361113	0.0030887	0	0	0	0.00688474	0.00327	0.02927	46.15	1004
4_COG	COG0585	12	63	10	10	20	71	1.11774e-05	5.00854e-05	9.64061e-06	9.30788e-06	2.15082e-05	0.000101981	0.00334326	0.00707711	0.00310493	0.00305088	0.00463769	0.0100986	0.003269	0.02925	46.18	1005
4_COG	COG1785	49	42	23	37	62	114	4.5641e-05	3.33903e-05	2.21734e-05	3.44392e-05	6.66753e-05	0.000163744	0.00675581	0.00577843	0.00470886	0.00586849	0.00816549	0.0127963	0.003268	0.02925	46.2	1006
4_COG	COG0300	1221	1475	1303	1264	918	530	0.0011373	0.00117263	0.00125617	0.00117652	0.000987224	0.000761267	0.0337239	0.0342438	0.0354425	0.0343004	0.0314201	0.0275911	0.003267	0.02924	46.23	1007
4_COG	COG3440	81	130	160	200	165	179	7.54474e-05	0.000103351	0.00015425	0.000186158	0.000177442	0.000257107	0.00868604	0.0101662	0.0124197	0.013644	0.0133207	0.0160346	0.003263	0.02921	46.26	1008
4_COG	COG1564	17	47	17	38	24	105	1.58346e-05	3.73653e-05	1.6389e-05	3.537e-05	2.58098e-05	0.000150817	0.00397928	0.00611272	0.00404834	0.00594726	0.00508033	0.0122808	0.003263	0.02921	46.29	1009
4_COG	COG3630	0	0	0	0	0	67	0	0	0	0	0	9.62356e-05	0	0	0	0	0	0.00980997	0.003261	0.02919	46.32	1010
4_COG	COG0729	117	156	68	82	144	164	0.00010898	0.000124021	6.55561e-05	7.63247e-05	0.000154859	0.000235562	0.0104393	0.0111365	0.00809667	0.0087364	0.0124442	0.015348	0.003261	0.02919	46.35	1011
4_COG	COG2160	14	43	30	2	1	40	1.30403e-05	3.41853e-05	2.89218e-05	1.86158e-06	1.07541e-06	5.74541e-05	0.00361113	0.00584682	0.0053779	0.0013644	0.00103702	0.00757985	0.003261	0.02918	46.38	1012
4_COG	COG1663	80	173	61	67	111	147	7.45159e-05	0.000137536	5.88077e-05	6.23628e-05	0.00011937	0.000211144	0.00863226	0.0117276	0.00766862	0.00789701	0.0109257	0.0145308	0.003258	0.02916	46.41	1013
4_COG	COG3749	12	37	3	0	6	36	1.11774e-05	2.94152e-05	2.89218e-06	0	6.45245e-06	5.17087e-05	0.00334326	0.00542358	0.00170064	0	0.00254017	0.00719088	0.003256	0.02914	46.44	1014
4_COG	COG4032	77	139	45	24	41	7	7.17216e-05	0.000110506	4.33827e-05	2.23389e-05	4.40917e-05	1.00545e-05	0.00846886	0.0105122	0.00658656	0.00472641	0.00664016	0.00317088	0.003255	0.02913	46.47	1015
4_COG	COG1952	23	73	13	20	44	80	2.14233e-05	5.80355e-05	1.25328e-05	1.86158e-05	4.73179e-05	0.000114908	0.00462853	0.0076181	0.00354017	0.0043146	0.0068788	0.0107195	0.003254	0.02912	46.5	1016
4_COG	COG0764	268	434	248	267	277	373	0.000249628	0.000345033	0.000239087	0.000248521	0.000297888	0.000535759	0.0157996	0.0185751	0.0154624	0.0157645	0.0172594	0.0231465	0.003252	0.0291	46.53	1017
4_COG	COG0226	414	381	297	347	396	410	0.00038562	0.000302898	0.000286326	0.000322984	0.000425861	0.000588904	0.0196372	0.017404	0.0169212	0.0179717	0.0206364	0.0242674	0.00325	0.02909	46.55	1018
4_COG	COG1877	253	274	271	330	207	54	0.000235657	0.000217832	0.00026126	0.00030716	0.000222609	7.7563e-05	0.0153511	0.0147591	0.0161636	0.017526	0.0149201	0.00880699	0.003249	0.02908	46.58	1019
4_COG	COG3879	95	143	141	86	50	12	8.84877e-05	0.000113686	0.000135933	8.00478e-05	5.37704e-05	1.72362e-05	0.00940679	0.0106624	0.011659	0.00894694	0.00733283	0.00415165	0.003247	0.02906	46.61	1020
4_COG	COG3607	75	33	36	65	75	2	6.98587e-05	2.62352e-05	3.47062e-05	6.05012e-05	8.06556e-05	2.8727e-06	0.00835815	0.00512203	0.0058912	0.00777825	0.00898084	0.00169491	0.003245	0.02905	46.64	1021
4_COG	COG3481	196	157	309	236	129	74	0.000182564	0.000124816	0.000297895	0.000219666	0.000138728	0.00010629	0.0135116	0.0111721	0.0172596	0.0148211	0.0117783	0.0103097	0.003243	0.02903	46.67	1022
4_COG	COG4309	0	7	8	5	1	51	0	5.56505e-06	7.71249e-06	4.65394e-06	1.07541e-06	7.3254e-05	0	0.00235904	0.00277714	0.0021573	0.00103702	0.00855885	0.003243	0.02902	46.7	1023
4_COG	COG1338	44	66	44	20	16	100	4.09838e-05	5.24704e-05	4.24187e-05	1.86158e-05	1.72065e-05	0.000143635	0.00640186	0.00724365	0.00651296	0.0043146	0.00414807	0.0119848	0.003242	0.02902	46.73	1024
4_COG	COG2135	206	292	266	219	205	349	0.000191879	0.000232142	0.00025644	0.000203843	0.000220459	0.000501287	0.013852	0.0152362	0.0160137	0.0142773	0.0148478	0.0223894	0.003241	0.029	46.76	1025
4_COG	COG1673	88	67	90	81	29	3	8.19675e-05	5.32655e-05	8.67655e-05	7.53939e-05	3.11868e-05	4.30906e-06	0.00905359	0.00729832	0.0093148	0.00868296	0.00558452	0.00207583	0.00324	0.029	46.79	1026
4_COG	COG1242	4	9	2	3	2	74	3.7258e-06	7.15506e-06	1.92812e-06	2.79237e-06	2.15082e-06	0.00010629	0.00193023	0.00267489	0.00138857	0.00167104	0.00146657	0.0103097	0.003239	0.02899	46.82	1027
4_COG	COG0179	847	1133	710	603	558	384	0.000788937	0.000900743	0.000684483	0.000561265	0.000600077	0.000551559	0.028088	0.0300124	0.0261626	0.023691	0.0244965	0.0234853	0.003235	0.02896	46.85	1028
4_COG	COG1884	814	834	904	836	592	335	0.0007582	0.000663036	0.000871511	0.000778139	0.000636641	0.000481178	0.0275354	0.0257495	0.0295214	0.0278951	0.0252318	0.0219358	0.003234	0.02894	46.87	1029
4_COG	COG2807	84	148	76	45	39	124	7.82417e-05	0.000117661	7.32686e-05	4.18855e-05	4.19409e-05	0.000178108	0.00884544	0.0108472	0.00855971	0.0064719	0.00647618	0.0133457	0.003233	0.02894	46.9	1030
4_COG	COG5008	44	60	9	18	30	79	4.09838e-05	4.77004e-05	8.67655e-06	1.67542e-05	3.22622e-05	0.000113472	0.00640186	0.00690655	0.0029456	0.00409319	0.00567998	0.0106523	0.003232	0.02893	46.93	1031
4_COG	COG1817	151	119	190	193	84	32	0.000140649	9.46058e-05	0.000183172	0.000179642	9.03342e-05	4.59633e-05	0.0118595	0.00972655	0.0135341	0.0134031	0.00950443	0.00677962	0.003232	0.02893	46.96	1032
4_COG	COG4334	81	83	16	35	29	2	7.54474e-05	6.59856e-05	1.5425e-05	3.25776e-05	3.11868e-05	2.8727e-06	0.00868604	0.00812315	0.00392746	0.00570768	0.00558452	0.00169491	0.003232	0.02893	46.99	1033
4_COG	COG3745	309	308	355	321	266	68	0.000287818	0.000244862	0.000342242	0.000298783	0.000286058	9.7672e-05	0.0169652	0.0156481	0.0184998	0.0172853	0.0169133	0.00988291	0.003229	0.0289	47.02	1034
4_COG	COG3427	472	408	431	410	279	128	0.000439644	0.000324363	0.00041551	0.000381623	0.000300039	0.000183853	0.0209677	0.0180101	0.0203841	0.0195352	0.0173216	0.0135592	0.003228	0.02889	47.05	1035
4_COG	COG0421	283	341	173	246	288	304	0.0002636	0.000271097	0.000166783	0.000228974	0.000309717	0.000436651	0.0162358	0.016465	0.0129144	0.0151319	0.0175988	0.0208962	0.003226	0.02887	47.08	1036
4_COG	COG2372	170	142	155	239	194	42	0.000158346	0.000112891	0.000149429	0.000222458	0.000208629	6.03268e-05	0.0125836	0.010625	0.0122241	0.014915	0.014444	0.00776703	0.00322	0.02882	47.11	1037
4_COG	COG0675	150	104	136	136	119	234	0.000139717	8.26807e-05	0.000131112	0.000126587	0.000127974	0.000336106	0.0118202	0.00909289	0.0114504	0.0112511	0.0113125	0.0183332	0.003217	0.02879	47.13	1038
4_COG	COG3658	13	32	11	6	27	74	1.21088e-05	2.54402e-05	1.06047e-05	5.58473e-06	2.9036e-05	0.00010629	0.00347978	0.00504383	0.00325648	0.0023632	0.00538851	0.0103097	0.003216	0.02878	47.16	1039
4_COG	COG3217	161	292	287	239	171	59	0.000149963	0.000232142	0.000276685	0.000222458	0.000183895	8.47448e-05	0.012246	0.0152362	0.0166339	0.014915	0.0135608	0.00920569	0.003215	0.02878	47.19	1040
4_COG	COG3554	199	118	76	91	79	16	0.000185358	9.38108e-05	7.32686e-05	8.47017e-05	8.49572e-05	2.29816e-05	0.0136146	0.0096856	0.00855971	0.00920336	0.00921722	0.00479392	0.003215	0.02878	47.22	1041
4_COG	COG0569	638	449	654	736	440	435	0.000594265	0.000356958	0.000630496	0.00068506	0.000473179	0.000624813	0.0243775	0.0188933	0.0251097	0.0261737	0.0217527	0.0249963	0.003213	0.02876	47.25	1042
4_COG	COG3205	0	9	5	2	9	49	0	7.15506e-06	4.8203e-06	1.86158e-06	9.67867e-06	7.03813e-05	0	0.00267489	0.00219552	0.0013644	0.00311106	0.00838935	0.003211	0.02874	47.28	1043
4_COG	COG2020	637	823	436	490	516	248	0.000593333	0.000654291	0.00042033	0.000456086	0.00055491	0.000356215	0.0243584	0.0255791	0.020502	0.0213562	0.0235565	0.0188737	0.003211	0.02874	47.31	1044
4_COG	COG3223	6	1	0	0	7	40	5.58869e-06	7.95007e-07	0	0	7.52785e-06	5.74541e-05	0.00236404	0.000891631	0	0	0.00274369	0.00757985	0.003209	0.02872	47.34	1045
4_COG	COG1330	49	42	141	99	46	96	4.5641e-05	3.33903e-05	0.000135933	9.21481e-05	4.94687e-05	0.00013789	0.00675581	0.00577843	0.011659	0.00959938	0.0070334	0.0117426	0.003209	0.02872	47.36	1046
4_COG	COG1436	7	17	0	0	0	32	6.52014e-06	1.35151e-05	0	0	0	4.59633e-05	0.00255346	0.00367629	0	0	0	0.00677962	0.003208	0.02871	47.39	1047
4_COG	COG4147	201	100	106	168	174	178	0.000187221	7.95007e-05	0.00010219	0.000156372	0.000187121	0.000255671	0.0136829	0.00891631	0.0101089	0.0125049	0.0136792	0.0159897	0.003207	0.0287	47.42	1048
4_COG	COG2992	1	7	0	0	0	44	9.31449e-07	5.56505e-06	0	0	0	6.31995e-05	0.000965116	0.00235904	0	0	0	0.00794981	0.003205	0.02869	47.45	1049
4_COG	COG3379	192	114	97	194	192	45	0.000178838	9.06308e-05	9.35139e-05	0.000180573	0.000206478	6.46359e-05	0.013373	0.00952002	0.00967026	0.0134377	0.0143694	0.00803964	0.003203	0.02867	47.48	1050
4_COG	COG1813	87	178	175	251	247	119	8.10361e-05	0.000141511	0.000168711	0.000233628	0.000265626	0.000170926	0.009002	0.0118958	0.0129889	0.0152849	0.016298	0.0130739	0.003203	0.02866	47.51	1051
4_COG	COG3671	14	48	3	5	22	50	1.30403e-05	3.81603e-05	2.89218e-06	4.65394e-06	2.3659e-05	7.18176e-05	0.00361113	0.0061774	0.00170064	0.0021573	0.00486405	0.00847453	0.003202	0.02866	47.54	1052
4_COG	COG2377	73	118	73	33	62	138	6.79958e-05	9.38108e-05	7.03764e-05	3.0716e-05	6.66753e-05	0.000198217	0.00824596	0.0096856	0.00838907	0.0055422	0.00816549	0.0140789	0.003201	0.02865	47.56	1053
4_COG	COG0747	1891	2228	2033	1632	1354	998	0.00176137	0.00177127	0.00195994	0.00151905	0.0014561	0.00143348	0.0419687	0.0420865	0.0442712	0.0389749	0.0381589	0.0378613	0.003201	0.02865	47.59	1054
4_COG	COG0099	598	553	564	536	422	172	0.000557007	0.000439639	0.00054373	0.000498903	0.000453822	0.000247053	0.023601	0.0209676	0.023318	0.0223361	0.0213031	0.0157179	0.003198	0.02862	47.62	1055
4_COG	COG5500	55	21	21	54	46	0	5.12297e-05	1.66951e-05	2.02453e-05	5.02626e-05	4.94687e-05	0	0.00715749	0.00408597	0.00449948	0.00708961	0.0070334	0	0.003193	0.02858	47.65	1056
4_COG	COG0778	1073	1013	882	838	642	773	0.000999445	0.000805342	0.000850302	0.000780001	0.000690412	0.0011103	0.031614	0.0283785	0.0291599	0.0279285	0.0262757	0.0333212	0.003192	0.02857	47.68	1057
4_COG	COG0023	35	85	49	19	38	101	3.26007e-05	6.75756e-05	4.7239e-05	1.7685e-05	4.08655e-05	0.000145072	0.0057097	0.00822044	0.00687306	0.00420535	0.00639261	0.0120446	0.003191	0.02856	47.71	1058
4_COG	COG1561	126	183	82	87	129	185	0.000117363	0.000145486	7.9053e-05	8.09786e-05	0.000138728	0.000265725	0.0108334	0.0120618	0.00889117	0.00899881	0.0117783	0.0163011	0.003191	0.02856	47.74	1059
4_COG	COG2943	7	35	3	4	9	57	6.52014e-06	2.78252e-05	2.89218e-06	3.72315e-06	9.67867e-06	8.18721e-05	0.00255346	0.00527496	0.00170064	0.00192955	0.00311106	0.00904832	0.00319	0.02855	47.76	1060
4_COG	COG1574	600	583	319	365	502	278	0.000558869	0.000463489	0.000307535	0.000339738	0.000539855	0.000399306	0.0236404	0.0215288	0.0175367	0.018432	0.0232348	0.0199826	0.003187	0.02852	47.79	1061
4_COG	COG1459	483	680	345	391	401	436	0.00044989	0.000540605	0.000332601	0.000363938	0.000431238	0.00062625	0.0212106	0.0232509	0.0182374	0.0190772	0.0207663	0.025025	0.003186	0.02852	47.82	1062
4_COG	COG5606	124	115	62	133	213	111	0.0001155	9.14258e-05	5.97718e-05	0.000123795	0.000229062	0.000159435	0.0107471	0.00956168	0.00773122	0.0111263	0.0151348	0.0126268	0.003186	0.02851	47.85	1063
4_COG	COG4963	211	159	126	99	97	23	0.000196536	0.000126406	0.000121472	9.21481e-05	0.000104315	3.30361e-05	0.0140191	0.011243	0.0110214	0.00959938	0.0102134	0.0057477	0.003185	0.02851	47.88	1064
4_COG	COG2720	148	110	129	184	149	23	0.000137854	8.74507e-05	0.000124364	0.000171265	0.000160236	3.30361e-05	0.0117411	0.00935151	0.0111519	0.0130868	0.0126584	0.0057477	0.003185	0.02851	47.91	1065
4_COG	COG1983	311	273	240	434	405	231	0.000289681	0.000217037	0.000231375	0.000403962	0.00043554	0.000331797	0.01702	0.0147322	0.015211	0.0200988	0.0208696	0.0182153	0.003185	0.0285	47.94	1066
4_COG	COG3124	4	15	5	7	5	79	3.7258e-06	1.19251e-05	4.8203e-06	6.51552e-06	5.37704e-06	0.000113472	0.00193023	0.00345327	0.00219552	0.00255255	0.00231884	0.0106523	0.003183	0.02849	47.96	1067
4_COG	COG1230	257	351	376	271	242	365	0.000239382	0.000279047	0.000362487	0.000252244	0.000260249	0.000524269	0.015472	0.0167047	0.0190391	0.0158822	0.0161322	0.0228969	0.003182	0.02848	47.99	1068
4_COG	COG0332	435	601	666	658	563	522	0.00040518	0.000477799	0.000642064	0.000612459	0.000605454	0.000749776	0.0201291	0.0218586	0.025339	0.0247479	0.024606	0.027382	0.003182	0.02848	48.02	1069
4_COG	COG0763	98	197	68	87	129	155	9.1282e-05	0.000156616	6.55561e-05	8.09786e-05	0.000138728	0.000222635	0.00955416	0.0125146	0.00809667	0.00899881	0.0117783	0.0149209	0.003182	0.02848	48.05	1070
4_COG	COG2380	104	54	41	61	61	2	9.68707e-05	4.29304e-05	3.95265e-05	5.67781e-05	6.55999e-05	2.8727e-06	0.00984229	0.00655213	0.00628701	0.00753512	0.00809937	0.00169491	0.003182	0.02848	48.08	1071
4_COG	COG1277	594	845	915	810	655	364	0.000553281	0.000671781	0.000882116	0.000753939	0.000704392	0.000522832	0.0235219	0.0259187	0.0297004	0.0274579	0.0265404	0.0228655	0.003181	0.02847	48.11	1072
4_COG	COG4634	458	408	350	581	535	244	0.000426604	0.000324363	0.000337421	0.000540788	0.000575343	0.00035047	0.0206544	0.0180101	0.018369	0.0232549	0.0239863	0.0187208	0.00318	0.02846	48.14	1073
4_COG	COG3423	14	18	37	63	68	3	1.30403e-05	1.43101e-05	3.56702e-05	5.86397e-05	7.31277e-05	4.30906e-06	0.00361113	0.00378287	0.00597246	0.00765765	0.00855147	0.00207583	0.00318	0.02846	48.16	1074
4_COG	COG4175	25	25	17	22	24	120	2.32862e-05	1.98752e-05	1.6389e-05	2.04773e-05	2.58098e-05	0.000172362	0.00482558	0.00445816	0.00404834	0.00452519	0.00508033	0.0131287	0.003177	0.02843	48.19	1075
4_COG	COG2269	14	31	14	8	6	79	1.30403e-05	2.46452e-05	1.34969e-05	7.44631e-06	6.45245e-06	0.000113472	0.00361113	0.00496439	0.00367381	0.00272879	0.00254017	0.0106523	0.003176	0.02843	48.22	1076
4_COG	COG0057	457	430	457	462	391	533	0.000425672	0.000341853	0.000440576	0.000430024	0.000420484	0.000765576	0.0206318	0.0184893	0.0209899	0.020737	0.0205057	0.027669	0.003176	0.02842	48.25	1077
4_COG	COG3168	29	44	11	11	40	76	2.7012e-05	3.49803e-05	1.06047e-05	1.02387e-05	4.30163e-05	0.000109163	0.00519731	0.00591441	0.00325648	0.00319979	0.00655868	0.0104481	0.003171	0.02838	48.28	1078
4_COG	COG5662	502	554	505	534	493	145	0.000467587	0.000440434	0.000486851	0.000497041	0.000530176	0.000208271	0.0216238	0.0209865	0.0220647	0.0222944	0.0230255	0.0144316	0.003171	0.02838	48.31	1079
4_COG	COG3773	31	86	33	41	135	60	2.88749e-05	6.83706e-05	3.1814e-05	3.81623e-05	0.00014518	8.61811e-05	0.00537354	0.00826865	0.00564039	0.00617757	0.0120491	0.00928338	0.003167	0.02835	48.33	1080
4_COG	COG0472	849	820	1048	988	715	452	0.0007908	0.000651906	0.00101034	0.000919619	0.000768916	0.000649231	0.0281212	0.0255324	0.0317858	0.0303252	0.0277293	0.02548	0.003164	0.02832	48.36	1081
4_COG	COG1054	7	15	8	16	19	82	6.52014e-06	1.19251e-05	7.71249e-06	1.48926e-05	2.04327e-05	0.000117781	0.00255346	0.00345327	0.00277714	0.0038591	0.00452026	0.0108527	0.003161	0.02829	48.39	1082
4_COG	COG2804	671	1069	565	569	608	561	0.000625002	0.000849862	0.000544694	0.000529619	0.000653848	0.000805794	0.025	0.0291524	0.0233387	0.0230134	0.0255704	0.0283865	0.00316	0.02828	48.42	1083
4_COG	COG4822	1	0	0	0	0	55	9.31449e-07	0	0	0	0	7.89994e-05	0.000965116	0	0	0	0	0.00888816	0.003158	0.02826	48.45	1084
4_COG	COG1193	174	204	140	144	223	241	0.000162072	0.000162181	0.000134969	0.000134034	0.000239816	0.000346161	0.0127308	0.012735	0.0116176	0.0115773	0.015486	0.0186054	0.003158	0.02826	48.48	1085
4_COG	COG5456	0	1	0	0	1	52	0	7.95007e-07	0	0	1.07541e-06	7.46903e-05	0	0.000891631	0	0	0.00103702	0.00864236	0.003155	0.02824	48.5	1086
4_COG	COG0408	39	72	24	27	58	102	3.63265e-05	5.72405e-05	2.31375e-05	2.51313e-05	6.23736e-05	0.000146508	0.00602715	0.00756574	0.00481014	0.00501311	0.0078977	0.012104	0.003152	0.02821	48.53	1087
4_COG	COG1803	54	20	17	17	14	90	5.02982e-05	1.59001e-05	1.6389e-05	1.58234e-05	1.50557e-05	0.000129272	0.00709213	0.0039875	0.00404834	0.00397786	0.00388017	0.0113698	0.00315	0.02819	48.56	1088
4_COG	COG4531	74	188	88	87	124	161	6.89272e-05	0.000149461	8.48373e-05	8.09786e-05	0.000133351	0.000231253	0.00830224	0.0122254	0.00921072	0.00899881	0.0115478	0.015207	0.003149	0.02819	48.59	1089
4_COG	COG2747	14	33	10	4	16	69	1.30403e-05	2.62352e-05	9.64061e-06	3.72315e-06	1.72065e-05	9.91083e-05	0.00361113	0.00512203	0.00310493	0.00192955	0.00414807	0.00995532	0.003149	0.02818	48.62	1090
4_COG	COG1875	45	88	83	91	71	163	4.19152e-05	6.99606e-05	8.0017e-05	8.47017e-05	7.63539e-05	0.000234125	0.0064742	0.00836424	0.00894522	0.00920336	0.00873807	0.0153012	0.003148	0.02818	48.64	1091
4_COG	COG1886	33	85	28	14	14	73	3.07378e-05	6.75756e-05	2.69937e-05	1.3031e-05	1.50557e-05	0.000104854	0.00554417	0.00822044	0.00519555	0.00360985	0.00388017	0.0102398	0.003148	0.02817	48.67	1092
4_COG	COG2983	7	31	11	15	41	64	6.52014e-06	2.46452e-05	1.06047e-05	1.39618e-05	4.40917e-05	9.19266e-05	0.00255346	0.00496439	0.00325648	0.00373655	0.00664016	0.00958783	0.003148	0.02817	48.7	1093
4_COG	COG1942	143	250	76	80	67	130	0.000133197	0.000198752	7.32686e-05	7.44631e-05	7.20523e-05	0.000186726	0.0115411	0.0140979	0.00855971	0.0086292	0.00848836	0.0136648	0.003147	0.02817	48.73	1094
4_COG	COG4215	1	4	0	0	1	48	9.31449e-07	3.18003e-06	0	0	1.07541e-06	6.89449e-05	0.000965116	0.00178326	0	0	0.00103702	0.00830331	0.003147	0.02816	48.76	1095
4_COG	COG0488	763	1108	1077	938	813	819	0.000710696	0.000880867	0.00103829	0.00087308	0.000874306	0.00117637	0.0266589	0.0296794	0.0322226	0.0295479	0.0295687	0.0342983	0.003145	0.02814	48.79	1096
4_COG	COG3663	225	171	135	229	198	42	0.000209576	0.000135946	0.000130148	0.000213151	0.000212931	6.03268e-05	0.0144767	0.0116596	0.0114083	0.0145997	0.0145921	0.00776703	0.003145	0.02814	48.81	1097
4_COG	COG3345	77	145	92	50	44	129	7.17216e-05	0.000115276	8.86936e-05	4.65394e-05	4.73179e-05	0.000185289	0.00846886	0.0107367	0.00941773	0.00682198	0.0068788	0.0136121	0.003145	0.02814	48.84	1098
4_COG	COG3187	58	69	23	53	110	94	5.4024e-05	5.48555e-05	2.21734e-05	4.93318e-05	0.000118295	0.000135017	0.00735011	0.00740645	0.00470886	0.00702366	0.0108763	0.0116197	0.003142	0.02812	48.87	1099
4_COG	COG0492	1273	1159	929	1161	969	520	0.00118573	0.000921413	0.000895612	0.00108065	0.00104207	0.000746903	0.0344345	0.0303548	0.0299268	0.0328732	0.0322811	0.0273295	0.003141	0.02812	48.9	1100
4_COG	COG0852	566	567	617	582	469	187	0.0005272	0.000450769	0.000594826	0.000541719	0.000504366	0.000268598	0.0229608	0.0212313	0.024389	0.0232749	0.0224581	0.016389	0.00314	0.0281	48.93	1101
4_COG	COG2730	370	537	462	353	213	165	0.000344636	0.000426919	0.000445396	0.000328568	0.000229062	0.000236998	0.0185644	0.020662	0.0211044	0.0181265	0.0151348	0.0153947	0.00314	0.0281	48.95	1102
4_COG	COG3892	85	46	37	41	28	0	7.91732e-05	3.65703e-05	3.56702e-05	3.81623e-05	3.01114e-05	0	0.00889793	0.00604734	0.00597246	0.00617757	0.00548739	0	0.003139	0.02809	48.98	1103
4_COG	COG2402	332	453	382	540	502	201	0.000309241	0.000360138	0.000368271	0.000502626	0.000539855	0.000288707	0.0175853	0.0189773	0.0191904	0.0224193	0.0232348	0.0169914	0.003135	0.02806	49.01	1104
4_COG	COG3660	6	24	7	14	22	72	5.58869e-06	1.90802e-05	6.74843e-06	1.3031e-05	2.3659e-05	0.000103417	0.00236404	0.00436808	0.00259777	0.00360985	0.00486405	0.0101694	0.003135	0.02806	49.04	1105
4_COG	COG2233	41	62	54	20	25	104	3.81894e-05	4.92904e-05	5.20593e-05	1.86158e-05	2.68852e-05	0.000149381	0.00617976	0.00702071	0.00721521	0.0043146	0.00518509	0.0122221	0.003134	0.02805	49.07	1106
4_COG	COG4968	270	438	127	215	257	169	0.000251491	0.000348213	0.000122436	0.00020012	0.00027638	0.000242744	0.0158585	0.0186605	0.0110651	0.0141464	0.0166247	0.0155802	0.003134	0.02805	49.09	1107
4_COG	COG0158	54	68	23	29	60	104	5.02982e-05	5.40605e-05	2.21734e-05	2.69929e-05	6.45245e-05	0.000149381	0.00709213	0.00735258	0.00470886	0.00519547	0.00803271	0.0122221	0.003134	0.02805	49.12	1108
4_COG	COG1377	37	76	47	24	18	95	3.44636e-05	6.04205e-05	4.53109e-05	2.23389e-05	1.93573e-05	0.000136453	0.00587057	0.00777306	0.00673133	0.00472641	0.0043997	0.0116813	0.003131	0.02802	49.15	1109
4_COG	COG1622	918	1132	895	879	674	346	0.00085507	0.000899948	0.000862834	0.000818163	0.000724825	0.000496978	0.0292416	0.0299991	0.029374	0.0286035	0.0269226	0.022293	0.003127	0.02799	49.18	1110
4_COG	COG3828	240	307	158	158	169	254	0.000223548	0.000244067	0.000152322	0.000147065	0.000181744	0.000364833	0.0149515	0.0156226	0.0123419	0.012127	0.0134812	0.0191006	0.003124	0.02796	49.21	1111
4_COG	COG5263	37	68	138	113	39	19	3.44636e-05	5.40605e-05	0.00013304	0.000105179	4.19409e-05	2.72907e-05	0.00587057	0.00735258	0.0115343	0.0102557	0.00647618	0.00522405	0.003122	0.02795	49.23	1112
4_COG	COG1948	162	155	183	229	139	31	0.000150895	0.000123226	0.000176423	0.000213151	0.000149482	4.45269e-05	0.0122839	0.0111007	0.0132824	0.0145997	0.0122263	0.00667285	0.003121	0.02794	49.26	1113
4_COG	COG3079	0	7	0	0	2	40	0	5.56505e-06	0	0	2.15082e-06	5.74541e-05	0	0.00235904	0	0	0.00146657	0.00757985	0.003119	0.02792	49.29	1114
4_COG	COG5510	10	29	11	18	55	62	9.31449e-06	2.30552e-05	1.06047e-05	1.67542e-05	5.91474e-05	8.90538e-05	0.00305197	0.00480158	0.00325648	0.00409319	0.00769074	0.00943683	0.003112	0.02785	49.32	1115
4_COG	COG2820	66	115	133	129	81	169	6.14756e-05	9.14258e-05	0.00012822	0.000120072	8.7108e-05	0.000242744	0.00784064	0.00956168	0.0113234	0.0109577	0.00933317	0.0155802	0.00311	0.02783	49.35	1116
4_COG	COG4759	104	39	47	91	65	7	9.68707e-05	3.10053e-05	4.53109e-05	8.47017e-05	6.99015e-05	1.00545e-05	0.00984229	0.00556824	0.00673133	0.00920336	0.00836071	0.00317088	0.00311	0.02783	49.37	1117
4_COG	COG4094	14	52	4	4	23	46	1.30403e-05	4.13403e-05	3.85624e-06	3.72315e-06	2.47344e-05	6.60722e-05	0.00361113	0.00642965	0.00196373	0.00192955	0.00497337	0.00812848	0.003108	0.02782	49.4	1118
4_COG	COG3973	83	162	146	154	127	216	7.73103e-05	0.000128791	0.000140753	0.000143341	0.000136577	0.000310252	0.00879263	0.0113486	0.0118639	0.0119725	0.0116866	0.017614	0.003106	0.0278	49.43	1119
4_COG	COG2131	56	77	60	49	43	164	5.21611e-05	6.12155e-05	5.78436e-05	4.56086e-05	4.62425e-05	0.000235562	0.00722227	0.00782403	0.0076055	0.00675342	0.00680019	0.015348	0.003103	0.02777	49.46	1120
4_COG	COG3654	157	164	191	233	174	252	0.000146238	0.000130381	0.000184136	0.000216874	0.000187121	0.000361961	0.0120929	0.0114185	0.0135697	0.0147266	0.0136792	0.0190253	0.003102	0.02776	49.49	1121
4_COG	COG1045	169	277	222	183	118	245	0.000157415	0.000220217	0.000214021	0.000170334	0.000126898	0.000351906	0.0125465	0.0148397	0.0146295	0.0130512	0.0112649	0.0187592	0.003101	0.02776	49.51	1122
4_COG	COG1355	79	83	38	59	64	147	7.35845e-05	6.59856e-05	3.66343e-05	5.49165e-05	6.88261e-05	0.000211144	0.00857814	0.00812315	0.00605263	0.00741057	0.00829615	0.0145308	0.0031	0.02775	49.54	1123
4_COG	COG1671	32	65	23	28	54	101	2.98064e-05	5.16754e-05	2.21734e-05	2.60621e-05	5.8072e-05	0.000145072	0.00545952	0.00718856	0.00470886	0.0051051	0.0076205	0.0120446	0.003099	0.02774	49.57	1124
4_COG	COG1485	28	88	24	21	55	83	2.60806e-05	6.99606e-05	2.31375e-05	1.95466e-05	5.91474e-05	0.000119217	0.00510691	0.00836424	0.00481014	0.00442115	0.00769074	0.0109187	0.003099	0.02774	49.6	1125
4_COG	COG3595	482	610	317	350	484	203	0.000448958	0.000484954	0.000305607	0.000325776	0.000520497	0.00029158	0.0211886	0.0220217	0.0174816	0.0180493	0.0228144	0.0170757	0.003099	0.02774	49.62	1126
4_COG	COG1378	64	164	102	72	35	15	5.96127e-05	0.000130381	9.83342e-05	6.70168e-05	3.76393e-05	2.15453e-05	0.00772093	0.0114185	0.00991636	0.00818638	0.00613508	0.00464169	0.003099	0.02773	49.65	1127
4_COG	COG5006	91	106	158	101	75	9	8.47619e-05	8.42707e-05	0.000152322	9.40096e-05	8.06556e-05	1.29272e-05	0.00920662	0.00917991	0.0123419	0.00969586	0.00898084	0.00359544	0.003099	0.02773	49.68	1128
4_COG	COG0432	726	562	581	660	445	263	0.000676232	0.000446794	0.000560119	0.00061432	0.000478556	0.000377761	0.0260045	0.0211375	0.0236668	0.0247855	0.0218759	0.0194361	0.003098	0.02773	49.71	1129
4_COG	COG3836	260	385	162	125	167	99	0.000242177	0.000306078	0.000156178	0.000116349	0.000179593	0.000142199	0.015562	0.0174951	0.0124971	0.0107865	0.0134012	0.0119247	0.003097	0.02772	49.73	1130
4_COG	COG3971	153	208	89	67	45	35	0.000142512	0.000165361	8.58014e-05	6.23628e-05	4.83933e-05	5.02723e-05	0.0119378	0.0128593	0.00926291	0.00789701	0.00695653	0.0070903	0.003096	0.02771	49.76	1131
4_COG	COG0143	383	416	434	436	290	116	0.000356745	0.000330723	0.000418402	0.000405824	0.000311868	0.000166617	0.0188877	0.0181858	0.0204549	0.0201451	0.0176598	0.012908	0.003096	0.02771	49.79	1132
4_COG	COG2864	56	143	148	75	47	116	5.21611e-05	0.000113686	0.000142681	6.98091e-05	5.05442e-05	0.000166617	0.00722227	0.0106624	0.0119449	0.00835519	0.00710944	0.012908	0.003095	0.0277	49.82	1133
4_COG	COG3419	51	67	11	16	32	71	4.75039e-05	5.32655e-05	1.06047e-05	1.48926e-05	3.4413e-05	0.000101981	0.00689231	0.00729832	0.00325648	0.0038591	0.00586626	0.0100986	0.003094	0.02769	49.85	1134
4_COG	COG4731	29	97	23	20	37	81	2.7012e-05	7.71157e-05	2.21734e-05	1.86158e-05	3.97901e-05	0.000116345	0.00519731	0.00878155	0.00470886	0.0043146	0.00630794	0.0107863	0.003092	0.02767	49.87	1135
4_COG	COG1781	11	20	0	1	1	33	1.02459e-05	1.59001e-05	0	9.30788e-07	1.07541e-06	4.73996e-05	0.00320093	0.0039875	0	0.000964774	0.00103702	0.00688474	0.003091	0.02767	49.9	1136
4_COG	COG1933	119	116	126	123	52	11	0.000110842	9.22208e-05	0.000121472	0.000114487	5.59212e-05	1.57999e-05	0.0105282	0.00960317	0.0110214	0.0106999	0.00747805	0.00397491	0.003091	0.02766	49.93	1137
4_COG	COG1286	81	121	73	79	117	173	7.54474e-05	9.61958e-05	7.03764e-05	7.35323e-05	0.000125823	0.000248489	0.00868604	0.00980795	0.00838907	0.0085751	0.0112171	0.0157635	0.00309	0.02766	49.96	1138
4_COG	COG0581	339	184	195	242	291	230	0.000315761	0.000146281	0.000187992	0.000225251	0.000312944	0.000330361	0.0177697	0.0120947	0.013711	0.0150084	0.0176902	0.0181758	0.003085	0.02761	49.98	1139
4_COG	COG2927	21	65	10	16	38	67	1.95604e-05	5.16754e-05	9.64061e-06	1.48926e-05	4.08655e-05	9.62356e-05	0.00442272	0.00718856	0.00310493	0.0038591	0.00639261	0.00980997	0.003083	0.02759	50.01	1140
4_COG	COG1828	362	368	362	389	314	81	0.000337185	0.000292562	0.00034899	0.000362077	0.000337678	0.000116345	0.0183626	0.0171045	0.0186813	0.0190283	0.018376	0.0107863	0.003077	0.02754	50.04	1141
4_COG	COG1879	603	550	348	341	341	194	0.000561664	0.000437254	0.000335493	0.000317399	0.000366714	0.000278652	0.0236994	0.0209106	0.0183165	0.0178157	0.0191498	0.0166929	0.003077	0.02754	50.07	1142
4_COG	COG0239	246	475	466	343	207	238	0.000229136	0.000377628	0.000449252	0.00031926	0.000222609	0.000341852	0.0151373	0.0194327	0.0211956	0.0178679	0.0149201	0.0184892	0.003077	0.02754	50.09	1143
4_COG	COG0026	144	205	194	165	225	241	0.000134129	0.000162976	0.000187028	0.00015358	0.000241967	0.000346161	0.0115814	0.0127662	0.0136758	0.0123927	0.0155553	0.0186054	0.003076	0.02753	50.12	1144
4_COG	COG5061	1	6	2	4	3	65	9.31449e-07	4.77004e-06	1.92812e-06	3.72315e-06	3.22622e-06	9.33629e-05	0.000965116	0.00218404	0.00138857	0.00192955	0.00179617	0.00966245	0.003075	0.02752	50.15	1145
4_COG	COG1074	208	305	326	305	277	326	0.000193741	0.000242477	0.000314284	0.00028389	0.000297888	0.000468251	0.0139191	0.0155717	0.0177281	0.016849	0.0172594	0.0216391	0.003072	0.0275	50.18	1146
4_COG	COG1600	247	285	148	136	186	230	0.000230068	0.000226577	0.000142681	0.000126587	0.000200026	0.000330361	0.015168	0.0150525	0.0119449	0.0112511	0.014143	0.0181758	0.003072	0.02749	50.2	1147
4_COG	COG0849	140	277	198	133	171	228	0.000130403	0.000220217	0.000190884	0.000123795	0.000183895	0.000327488	0.0114194	0.0148397	0.0138161	0.0111263	0.0135608	0.0180966	0.003071	0.02749	50.23	1148
4_COG	COG3555	22	92	101	50	83	12	2.04919e-05	7.31406e-05	9.73701e-05	4.65394e-05	8.92588e-05	1.72362e-05	0.0045268	0.00855223	0.00986763	0.00682198	0.00944769	0.00415165	0.00307	0.02748	50.26	1149
4_COG	COG3948	0	3	0	1	3	44	0	2.38502e-06	0	9.30788e-07	3.22622e-06	6.31995e-05	0	0.00154435	0	0.000964774	0.00179617	0.00794981	0.003068	0.02746	50.29	1150
4_COG	COG5487	46	125	22	19	23	63	4.28467e-05	9.93758e-05	2.12093e-05	1.7685e-05	2.47344e-05	9.04902e-05	0.00654574	0.00996874	0.00460536	0.00420535	0.00497337	0.00951263	0.003066	0.02744	50.31	1151
4_COG	COG4119	53	121	114	71	69	7	4.93668e-05	9.61958e-05	0.000109903	6.6086e-05	7.42031e-05	1.00545e-05	0.00702615	0.00980795	0.0104835	0.00812933	0.00861412	0.00317088	0.003065	0.02744	50.34	1152
4_COG	COG5281	8	13	1	3	4	57	7.45159e-06	1.03351e-05	9.64061e-07	2.79237e-06	4.30163e-06	8.18721e-05	0.00272976	0.00321482	0.000981866	0.00167104	0.00207404	0.00904832	0.003065	0.02743	50.37	1153
4_COG	COG2890	806	936	894	885	813	336	0.000750748	0.000744126	0.00086187	0.000823748	0.000874306	0.000482614	0.0273998	0.0272787	0.0293576	0.028701	0.0295687	0.0219685	0.003063	0.02741	50.4	1154
4_COG	COG0145	553	616	435	427	303	183	0.000515091	0.000489724	0.000419366	0.000397447	0.000325848	0.000262852	0.0226956	0.0221297	0.0204784	0.0199361	0.0180513	0.0162127	0.003062	0.02741	50.42	1155
4_COG	COG4949	0	6	1	1	19	31	0	4.77004e-06	9.64061e-07	9.30788e-07	2.04327e-05	4.45269e-05	0	0.00218404	0.000981866	0.000964774	0.00452026	0.00667285	0.003061	0.0274	50.45	1156
4_COG	COG3426	0	0	0	0	0	59	0	0	0	0	0	8.47448e-05	0	0	0	0	0	0.00920569	0.003061	0.02739	50.48	1157
4_COG	COG3034	71	105	20	38	45	88	6.61329e-05	8.34757e-05	1.92812e-05	3.537e-05	4.83933e-05	0.000126399	0.00813221	0.0091365	0.00439104	0.00594726	0.00695653	0.0112427	0.003059	0.02738	50.51	1158
4_COG	COG0836	96	170	155	89	110	186	8.94191e-05	0.000135151	0.000149429	8.28402e-05	0.000118295	0.000267162	0.00945617	0.0116255	0.0122241	0.00910166	0.0108763	0.0163451	0.003059	0.02738	50.53	1159
4_COG	COG2050	1175	1532	892	865	818	649	0.00109445	0.00121795	0.000859942	0.000805132	0.000879683	0.000932193	0.0330825	0.0348991	0.0293248	0.0283748	0.0296595	0.0305318	0.003059	0.02738	50.56	1160
4_COG	COG3762	26	108	44	50	70	99	2.42177e-05	8.58607e-05	4.24187e-05	4.65394e-05	7.52785e-05	0.000142199	0.00492115	0.00926611	0.00651296	0.00682198	0.00867632	0.0119247	0.003058	0.02737	50.59	1161
4_COG	COG3824	240	265	327	350	258	89	0.000223548	0.000210677	0.000315248	0.000325776	0.000277455	0.000127835	0.0149515	0.0145147	0.0177552	0.0180493	0.016657	0.0113064	0.003057	0.02736	50.62	1162
4_COG	COG0330	791	993	656	721	747	737	0.000736776	0.000789442	0.000632424	0.000671098	0.000803329	0.00105859	0.0271436	0.028097	0.025148	0.0259056	0.0283431	0.032536	0.003057	0.02736	50.64	1163
4_COG	COG3150	4	16	1	1	3	50	3.7258e-06	1.27201e-05	9.64061e-07	9.30788e-07	3.22622e-06	7.18176e-05	0.00193023	0.00356653	0.000981866	0.000964774	0.00179617	0.00847453	0.003053	0.02732	50.67	1164
4_COG	COG1273	520	650	414	453	420	157	0.000484354	0.000516754	0.000399121	0.000421647	0.000451671	0.000225507	0.022008	0.0227322	0.019978	0.020534	0.0212526	0.0150169	0.003052	0.02731	50.7	1165
4_COG	COG0751	87	131	57	54	105	135	8.10361e-05	0.000104146	5.49515e-05	5.02626e-05	0.000112918	0.000193908	0.009002	0.0102052	0.00741293	0.00708961	0.0106263	0.0139251	0.003051	0.02731	50.72	1166
4_COG	COG1390	10	21	3	1	4	49	9.31449e-06	1.66951e-05	2.89218e-06	9.30788e-07	4.30163e-06	7.03813e-05	0.00305197	0.00408597	0.00170064	0.000964774	0.00207404	0.00838935	0.003051	0.02731	50.75	1167
4_COG	COG3432	55	85	10	9	18	3	5.12297e-05	6.75756e-05	9.64061e-06	8.3771e-06	1.93573e-05	4.30906e-06	0.00715749	0.00822044	0.00310493	0.00289432	0.0043997	0.00207583	0.00305	0.02729	50.78	1168
4_COG	COG0069	98	129	103	86	52	173	9.1282e-05	0.000102556	9.92983e-05	8.00478e-05	5.59212e-05	0.000248489	0.00955416	0.010127	0.00996485	0.00894694	0.00747805	0.0157635	0.00305	0.02729	50.81	1169
4_COG	COG2017	230	372	396	195	191	231	0.000214233	0.000295743	0.000381768	0.000181504	0.000205403	0.000331797	0.0146367	0.0171972	0.0195389	0.0134723	0.0143319	0.0182153	0.00305	0.02729	50.83	1170
4_COG	COG2947	137	266	86	76	148	123	0.000127609	0.000211472	8.29092e-05	7.07399e-05	0.00015916	0.000176671	0.0112964	0.0145421	0.00910545	0.0084107	0.0126159	0.0132918	0.003047	0.02727	50.86	1171
4_COG	COG0735	570	655	771	687	569	592	0.000530926	0.000520729	0.000743291	0.000639452	0.000611907	0.000850321	0.0230418	0.0228195	0.0272634	0.0252874	0.0247368	0.0291603	0.003045	0.02725	50.89	1172
4_COG	COG4779	18	9	0	29	36	1	1.67661e-05	7.15506e-06	0	2.69929e-05	3.87147e-05	1.43635e-06	0.00409464	0.00267489	0	0.00519547	0.00622211	0.00119848	0.003045	0.02725	50.92	1173
4_COG	COG1346	3	7	2	0	1	47	2.79435e-06	5.56505e-06	1.92812e-06	0	1.07541e-06	6.75086e-05	0.00167163	0.00235904	0.00138857	0	0.00103702	0.00821636	0.003045	0.02725	50.94	1174
4_COG	COG4581	177	219	248	256	244	59	0.000164866	0.000174106	0.000239087	0.000238282	0.000262399	8.47448e-05	0.01284	0.0131949	0.0154624	0.0154364	0.0161987	0.00920569	0.003044	0.02725	50.97	1175
4_COG	COG2403	240	103	96	198	85	54	0.000223548	8.18857e-05	9.25498e-05	0.000184296	9.14096e-05	7.7563e-05	0.0149515	0.00904907	0.00962028	0.0135756	0.00956084	0.00880699	0.003039	0.0272	51	1176
4_COG	COG1250	817	914	711	654	537	297	0.000760994	0.000726636	0.000685447	0.000608736	0.000577494	0.000426597	0.0275861	0.0269562	0.026181	0.0246726	0.0240311	0.0206542	0.003037	0.02718	51.02	1177
4_COG	COG4783	352	462	240	224	373	284	0.00032787	0.000367293	0.000231375	0.000208497	0.000401127	0.000407924	0.0181072	0.0191649	0.015211	0.0144394	0.0200282	0.0201971	0.003035	0.02717	51.05	1178
4_COG	COG4093	2	23	0	0	1	28	1.8629e-06	1.82852e-05	0	0	1.07541e-06	4.02179e-05	0.00136488	0.00427611	0	0	0.00103702	0.00634176	0.003033	0.02715	51.08	1179
4_COG	COG3683	4	19	1	0	0	29	3.7258e-06	1.51051e-05	9.64061e-07	0	0	4.16542e-05	0.00193023	0.00388653	0.000981866	0	0	0.00645401	0.003033	0.02714	51.11	1180
4_COG	COG3176	17	41	18	27	26	101	1.58346e-05	3.25953e-05	1.73531e-05	2.51313e-05	2.79606e-05	0.000145072	0.00397928	0.00570923	0.0041657	0.00501311	0.00528778	0.0120446	0.003032	0.02714	51.13	1181
4_COG	COG5621	74	67	66	49	56	160	6.89272e-05	5.32655e-05	6.3628e-05	4.56086e-05	6.02228e-05	0.000229816	0.00830224	0.00729832	0.00797672	0.00675342	0.00776034	0.0151597	0.003031	0.02713	51.16	1182
4_COG	COG1543	81	123	124	145	68	13	7.54474e-05	9.77858e-05	0.000119544	0.000134964	7.31277e-05	1.86726e-05	0.00868604	0.00988867	0.0109336	0.0116174	0.00855147	0.00432118	0.00303	0.02712	51.19	1183
4_COG	COG1062	379	575	480	398	314	145	0.000353019	0.000457129	0.000462749	0.000370454	0.000337678	0.000208271	0.0187888	0.0213806	0.0215116	0.0192472	0.018376	0.0144316	0.00303	0.02712	51.21	1184
4_COG	COG3604	58	67	15	31	57	88	5.4024e-05	5.32655e-05	1.44609e-05	2.88544e-05	6.12982e-05	0.000126399	0.00735011	0.00729832	0.00380275	0.00537163	0.00782932	0.0112427	0.003029	0.02711	51.24	1185
4_COG	COG3480	235	151	154	178	110	37	0.000218891	0.000120046	0.000148465	0.00016568	0.000118295	5.3145e-05	0.0147949	0.0109566	0.0121846	0.0128717	0.0108763	0.00729006	0.003028	0.0271	51.27	1186
4_COG	COG4850	40	25	16	23	49	83	3.7258e-05	1.98752e-05	1.5425e-05	2.14081e-05	5.2695e-05	0.000119217	0.00610393	0.00445816	0.00392746	0.00462689	0.00725913	0.0109187	0.003026	0.02709	51.3	1187
4_COG	COG0714	1709	1939	1794	1658	1291	816	0.00159185	0.00154152	0.00172953	0.00154325	0.00138835	0.00117206	0.039898	0.0392622	0.0415876	0.0392842	0.0372606	0.0342354	0.003025	0.02708	51.32	1188
4_COG	COG1267	65	99	28	51	74	112	6.05442e-05	7.87057e-05	2.69937e-05	4.74702e-05	7.95802e-05	0.000160871	0.00778101	0.00887162	0.00519555	0.00688986	0.00892077	0.0126835	0.003024	0.02706	51.35	1189
4_COG	COG4736	0	3	0	0	0	46	0	2.38502e-06	0	0	0	6.60722e-05	0	0.00154435	0	0	0	0.00812848	0.003024	0.02706	51.38	1190
4_COG	COG4587	95	163	157	80	77	18	8.84877e-05	0.000129586	0.000151358	7.44631e-05	8.28064e-05	2.58543e-05	0.00940679	0.0113836	0.0123027	0.0086292	0.0090998	0.00508472	0.003023	0.02706	51.4	1191
4_COG	COG5477	0	14	0	0	2	31	0	1.11301e-05	0	0	2.15082e-06	4.45269e-05	0	0.00333618	0	0	0.00146657	0.00667285	0.003021	0.02704	51.43	1192
4_COG	COG3122	0	6	1	2	4	46	0	4.77004e-06	9.64061e-07	1.86158e-06	4.30163e-06	6.60722e-05	0	0.00218404	0.000981866	0.0013644	0.00207404	0.00812848	0.003019	0.02702	51.46	1193
4_COG	COG3598	73	87	70	132	103	157	6.79958e-05	6.91656e-05	6.74843e-05	0.000122864	0.000110767	0.000225507	0.00824596	0.00831658	0.00821488	0.0110844	0.0105246	0.0150169	0.003019	0.02702	51.49	1194
4_COG	COG4916	60	65	43	96	126	15	5.58869e-05	5.16754e-05	4.14546e-05	8.93557e-05	0.000135501	2.15453e-05	0.00747576	0.00718856	0.00643853	0.00945281	0.0116405	0.00464169	0.003015	0.02699	51.51	1195
4_COG	COG2988	1	11	1	0	2	41	9.31449e-07	8.74507e-06	9.64061e-07	0	2.15082e-06	5.88904e-05	0.000965116	0.00295721	0.000981866	0	0.00146657	0.00767401	0.003015	0.02698	51.54	1196
4_COG	COG3831	27	29	25	9	30	89	2.51491e-05	2.30552e-05	2.41015e-05	8.3771e-06	3.22622e-05	0.000127835	0.00501489	0.00480158	0.00490933	0.00289432	0.00567998	0.0113064	0.003015	0.02698	51.57	1197
4_COG	COG0624	2063	2276	1841	1703	1894	1046	0.00192158	0.00180944	0.00177484	0.00158513	0.00203682	0.00150242	0.0438358	0.0425375	0.0421288	0.0398137	0.0451312	0.0387611	0.003015	0.02698	51.59	1198
4_COG	COG1418	430	371	342	346	254	392	0.000400523	0.000294947	0.000329709	0.000322053	0.000273154	0.00056305	0.0200131	0.017174	0.0181579	0.0179458	0.0165274	0.0237287	0.003015	0.02698	51.62	1199
4_COG	COG4251	421	565	443	291	376	414	0.00039214	0.000449179	0.000427079	0.000270859	0.000404353	0.00059465	0.0198025	0.0211938	0.0206659	0.0164578	0.0201085	0.0243854	0.003014	0.02698	51.65	1200
4_COG	COG1012	3140	3393	2662	2648	2207	1561	0.00292475	0.00269746	0.00256633	0.00246473	0.00237342	0.00224215	0.054081	0.0519371	0.050659	0.049646	0.0487178	0.0473513	0.003014	0.02698	51.67	1201
4_COG	COG0425	208	238	155	201	102	235	0.000193741	0.000189212	0.000149429	0.000187088	0.000109692	0.000337543	0.0139191	0.0137554	0.0122241	0.013678	0.0104734	0.0183723	0.003013	0.02697	51.7	1202
4_COG	COG3396	493	504	394	386	388	126	0.000459204	0.000400683	0.00037984	0.000359284	0.000417258	0.00018098	0.0214291	0.0200171	0.0194895	0.0189548	0.0204269	0.0134529	0.003013	0.02696	51.73	1203
4_COG	COG2185	489	447	436	448	335	130	0.000455479	0.000355368	0.00042033	0.000416993	0.000360262	0.000186726	0.0213419	0.0188512	0.020502	0.0204204	0.0189806	0.0136648	0.003012	0.02696	51.75	1204
4_COG	COG5004	0	0	0	0	2	46	0	0	0	0	2.15082e-06	6.60722e-05	0	0	0	0	0.00146657	0.00812848	0.00301	0.02694	51.78	1205
4_COG	COG5017	87	68	117	102	37	12	8.10361e-05	5.40605e-05	0.000112795	9.49404e-05	3.97901e-05	1.72362e-05	0.009002	0.00735258	0.0106205	0.00974374	0.00630794	0.00415165	0.003008	0.02692	51.81	1206
4_COG	COG3411	163	177	67	80	113	146	0.000151826	0.000140716	6.45921e-05	7.44631e-05	0.000121521	0.000209707	0.0123218	0.0118624	0.00803692	0.0086292	0.0110237	0.0144813	0.003006	0.0269	51.84	1207
4_COG	COG2236	48	95	54	18	36	90	4.47096e-05	7.55256e-05	5.20593e-05	1.67542e-05	3.87147e-05	0.000129272	0.00668652	0.00869055	0.00721521	0.00409319	0.00622211	0.0113698	0.003005	0.02689	51.86	1208
4_COG	COG1064	475	459	323	231	222	192	0.000442438	0.000364908	0.000311392	0.000215012	0.00023874	0.00027578	0.0210342	0.0191026	0.0176463	0.0146633	0.0154512	0.0166066	0.003004	0.02689	51.89	1209
4_COG	COG4572	167	85	90	183	110	35	0.000155552	6.75756e-05	8.67655e-05	0.000170334	0.000118295	5.02723e-05	0.012472	0.00822044	0.0093148	0.0130512	0.0108763	0.0070903	0.003004	0.02689	51.92	1210
4_COG	COG2961	2	32	4	2	6	44	1.8629e-06	2.54402e-05	3.85624e-06	1.86158e-06	6.45245e-06	6.31995e-05	0.00136488	0.00504383	0.00196373	0.0013644	0.00254017	0.00794981	0.003003	0.02688	51.94	1211
4_COG	COG0859	678	755	437	502	507	252	0.000631522	0.00060023	0.000421295	0.000467256	0.000545232	0.000361961	0.0251301	0.0244996	0.0205255	0.0216161	0.0233502	0.0190253	0.003002	0.02687	51.97	1212
4_COG	COG2230	551	748	972	693	568	450	0.000513228	0.000594665	0.000937067	0.000645036	0.000610832	0.000646359	0.0226545	0.0243858	0.0306116	0.0253976	0.024715	0.0254236	0.003001	0.02686	52	1213
4_COG	COG3843	12	25	22	2	9	58	1.11774e-05	1.98752e-05	2.12093e-05	1.86158e-06	9.67867e-06	8.33084e-05	0.00334326	0.00445816	0.00460536	0.0013644	0.00311106	0.00912735	0.003	0.02685	52.02	1214
4_COG	COG3133	9	37	1	0	7	26	8.38304e-06	2.94152e-05	9.64061e-07	0	7.52785e-06	3.73452e-05	0.00289535	0.00542358	0.000981866	0	0.00274369	0.00611107	0.002998	0.02684	52.05	1215
4_COG	COG3735	31	123	34	51	120	48	2.88749e-05	9.77858e-05	3.27781e-05	4.74702e-05	0.000129049	6.89449e-05	0.00537354	0.00988867	0.00572521	0.00688986	0.01136	0.00830331	0.002997	0.02682	52.08	1216
4_COG	COG3932	24	36	35	18	17	100	2.23548e-05	2.86202e-05	3.37421e-05	1.67542e-05	1.82819e-05	0.000143635	0.00472808	0.00534979	0.0058088	0.00409319	0.00427574	0.0119848	0.002996	0.02682	52.1	1217
4_COG	COG1742	136	86	103	139	206	47	0.000126677	6.83706e-05	9.92983e-05	0.00012938	0.000221534	6.75086e-05	0.0112551	0.00826865	0.00996485	0.0113745	0.014884	0.00821636	0.002993	0.02679	52.13	1218
4_COG	COG1664	235	391	152	176	252	216	0.000218891	0.000310848	0.000146537	0.000163819	0.000271003	0.000310252	0.0147949	0.0176309	0.0121053	0.0127992	0.0164622	0.017614	0.002992	0.02677	52.16	1219
4_COG	COG5473	28	73	19	15	31	76	2.60806e-05	5.80355e-05	1.83172e-05	1.39618e-05	3.33376e-05	0.000109163	0.00510691	0.0076181	0.00427985	0.00373655	0.00577388	0.0104481	0.002991	0.02677	52.18	1220
4_COG	COG1842	333	304	317	333	307	77	0.000310173	0.000241682	0.000305607	0.000309953	0.00033015	0.000110599	0.0176117	0.0155461	0.0174816	0.0176055	0.01817	0.0105166	0.002989	0.02675	52.21	1221
4_COG	COG1220	113	206	105	89	182	157	0.000105254	0.000163771	0.000101226	8.28402e-05	0.000195724	0.000225507	0.0102593	0.0127973	0.0100611	0.00910166	0.0139901	0.0150169	0.002988	0.02675	52.24	1222
4_COG	COG3909	18	63	17	14	46	70	1.67661e-05	5.00854e-05	1.6389e-05	1.3031e-05	4.94687e-05	0.000100545	0.00409464	0.00707711	0.00404834	0.00360985	0.0070334	0.0100272	0.002987	0.02674	52.26	1223
4_COG	COG5483	295	341	227	313	235	61	0.000274777	0.000271097	0.000218842	0.000291337	0.000252721	8.76175e-05	0.0165764	0.016465	0.0147933	0.0170686	0.0158972	0.00936042	0.002987	0.02674	52.29	1224
4_COG	COG3585	96	101	165	122	96	17	8.94191e-05	8.02957e-05	0.00015907	0.000113556	0.000103239	2.4418e-05	0.00945617	0.00896079	0.0126123	0.0106563	0.0101607	0.00494146	0.002986	0.02672	52.32	1225
4_COG	COG3916	9	37	7	12	13	68	8.38304e-06	2.94152e-05	6.74843e-06	1.11695e-05	1.39803e-05	9.7672e-05	0.00289535	0.00542358	0.00259777	0.00334207	0.00373902	0.00988291	0.002985	0.02672	52.34	1226
4_COG	COG0664	2433	2801	2074	1827	1775	1466	0.00226622	0.00222681	0.00199946	0.00170055	0.00190885	0.00210569	0.0476048	0.0471891	0.0447153	0.0412377	0.0436904	0.0458878	0.002985	0.02672	52.37	1227
4_COG	COG0775	91	226	121	95	131	165	8.47619e-05	0.000179672	0.000116651	8.84249e-05	0.000140878	0.000236998	0.00920662	0.0134042	0.0108005	0.00940345	0.0118692	0.0153947	0.002984	0.0267	52.4	1228
4_COG	COG2406	142	64	65	105	45	15	0.000132266	5.08804e-05	6.2664e-05	9.77328e-05	4.83933e-05	2.15453e-05	0.0115007	0.00713305	0.00791606	0.00988599	0.00695653	0.00464169	0.002983	0.0267	52.43	1229
4_COG	COG1527	14	25	2	1	3	40	1.30403e-05	1.98752e-05	1.92812e-06	9.30788e-07	3.22622e-06	5.74541e-05	0.00361113	0.00445816	0.00138857	0.000964774	0.00179617	0.00757985	0.002982	0.02669	52.45	1230
4_COG	COG0513	472	656	605	576	493	586	0.000439644	0.000521524	0.000583257	0.000536134	0.000530176	0.000841702	0.0209677	0.0228369	0.0241507	0.0231546	0.0230255	0.0290121	0.002982	0.02669	52.48	1231
4_COG	COG3195	129	104	83	95	142	16	0.000120157	8.26807e-05	8.0017e-05	8.84249e-05	0.000152708	2.29816e-05	0.0109616	0.00909289	0.00894522	0.00940345	0.0123575	0.00479392	0.002982	0.02669	52.51	1232
4_COG	COG3473	135	126	28	60	95	29	0.000125746	0.000100171	2.69937e-05	5.58473e-05	0.000102164	4.16542e-05	0.0112136	0.0100085	0.00519555	0.00747311	0.0101076	0.00645401	0.002982	0.02669	52.53	1233
4_COG	COG5428	149	121	66	114	91	168	0.000138786	9.61958e-05	6.3628e-05	0.00010611	9.78621e-05	0.000241307	0.0117807	0.00980795	0.00797672	0.010301	0.00989253	0.0155341	0.002981	0.02668	52.56	1234
4_COG	COG1981	30	79	24	31	53	94	2.79435e-05	6.28055e-05	2.31375e-05	2.88544e-05	5.69966e-05	0.000135017	0.00528616	0.00792499	0.00481014	0.00537163	0.00754961	0.0116197	0.002981	0.02668	52.59	1235
4_COG	COG0850	11	24	21	2	5	52	1.02459e-05	1.90802e-05	2.02453e-05	1.86158e-06	5.37704e-06	7.46903e-05	0.00320093	0.00436808	0.00449948	0.0013644	0.00231884	0.00864236	0.00298	0.02667	52.61	1236
4_COG	COG0003	550	504	680	663	385	295	0.000512297	0.000400683	0.000655561	0.000617113	0.000414032	0.000423724	0.022634	0.0200171	0.0256039	0.0248418	0.0203478	0.0205846	0.00298	0.02667	52.64	1237
4_COG	COG1049	0	2	0	1	0	44	0	1.59001e-06	0	9.30788e-07	0	6.31995e-05	0	0.00126096	0	0.000964774	0	0.00794981	0.002977	0.02664	52.67	1238
4_COG	COG0573	311	160	207	264	310	171	0.000289681	0.000127201	0.000199561	0.000245728	0.000333376	0.000245616	0.01702	0.0112783	0.0141266	0.0156757	0.0182586	0.0156721	0.002974	0.02662	52.69	1239
4_COG	COG2166	73	105	116	118	128	167	6.79958e-05	8.34757e-05	0.000111831	0.000109833	0.000137652	0.000239871	0.00824596	0.0091365	0.010575	0.0104801	0.0117325	0.0154878	0.002974	0.02662	52.72	1240
4_COG	COG1899	243	318	150	184	289	94	0.000226342	0.000252812	0.000144609	0.000171265	0.000310793	0.000135017	0.0150447	0.0159001	0.0120254	0.0130868	0.0176293	0.0116197	0.002974	0.02661	52.75	1241
4_COG	COG5534	50	42	19	16	32	86	4.65725e-05	3.33903e-05	1.83172e-05	1.48926e-05	3.4413e-05	0.000123526	0.0068244	0.00577843	0.00427985	0.0038591	0.00586626	0.0111142	0.002971	0.02659	52.77	1242
4_COG	COG1129	622	659	493	386	395	224	0.000579361	0.000523909	0.000475282	0.000359284	0.000424786	0.000321743	0.0240699	0.0228891	0.021801	0.0189548	0.0206103	0.0179372	0.002971	0.02659	52.8	1243
4_COG	COG1372	165	149	125	207	124	26	0.000153689	0.000118456	0.000120508	0.000192673	0.000133351	3.73452e-05	0.0123971	0.0108837	0.0109776	0.0138807	0.0115478	0.00611107	0.002968	0.02656	52.82	1244
4_COG	COG3302	6	11	3	0	5	45	5.58869e-06	8.74507e-06	2.89218e-06	0	5.37704e-06	6.46359e-05	0.00236404	0.00295721	0.00170064	0	0.00231884	0.00803964	0.002967	0.02655	52.85	1245
4_COG	COG4190	41	41	7	14	23	65	3.81894e-05	3.25953e-05	6.74843e-06	1.3031e-05	2.47344e-05	9.33629e-05	0.00617976	0.00570923	0.00259777	0.00360985	0.00497337	0.00966245	0.002966	0.02655	52.88	1246
4_COG	COG4826	74	65	30	39	79	100	6.89272e-05	5.16754e-05	2.89218e-05	3.63007e-05	8.49572e-05	0.000143635	0.00830224	0.00718856	0.0053779	0.00602501	0.00921722	0.0119848	0.002965	0.02653	52.9	1247
4_COG	COG3502	181	168	215	200	123	36	0.000168592	0.000133561	0.000207273	0.000186158	0.000132275	5.17087e-05	0.0129843	0.0115569	0.014397	0.013644	0.0115011	0.00719088	0.002964	0.02653	52.93	1248
4_COG	COG3212	106	143	53	27	24	41	9.87336e-05	0.000113686	5.10952e-05	2.51313e-05	2.58098e-05	5.88904e-05	0.00993648	0.0106624	0.00714809	0.00501311	0.00508033	0.00767401	0.002963	0.02652	52.96	1249
4_COG	COG1388	589	696	714	647	469	245	0.000548624	0.000553325	0.000688339	0.00060222	0.000504366	0.000351906	0.0234227	0.0235229	0.0262362	0.0245402	0.0224581	0.0187592	0.00296	0.0265	52.98	1250
4_COG	COG2220	628	794	510	449	419	247	0.00058495	0.000631235	0.000491671	0.000417924	0.000450596	0.000354779	0.0241857	0.0251244	0.0221737	0.0204432	0.0212272	0.0188356	0.00296	0.0265	53.01	1251
4_COG	COG3033	45	53	23	47	38	125	4.19152e-05	4.21354e-05	2.21734e-05	4.37471e-05	4.08655e-05	0.000179544	0.0064742	0.00649118	0.00470886	0.00661416	0.00639261	0.0133994	0.00296	0.02649	53.04	1252
4_COG	COG3308	4	12	2	0	5	41	3.7258e-06	9.54008e-06	1.92812e-06	0	5.37704e-06	5.88904e-05	0.00193023	0.0030887	0.00138857	0	0.00231884	0.00767401	0.002958	0.02647	53.06	1253
4_COG	COG3676	65	59	81	70	86	3	6.05442e-05	4.69054e-05	7.80889e-05	6.51552e-05	9.24851e-05	4.30906e-06	0.00778101	0.00684875	0.00883679	0.00807188	0.00961691	0.00207583	0.002956	0.02646	53.09	1254
4_COG	COG2901	14	32	3	6	16	53	1.30403e-05	2.54402e-05	2.89218e-06	5.58473e-06	1.72065e-05	7.61267e-05	0.00361113	0.00504383	0.00170064	0.0023632	0.00414807	0.00872506	0.002954	0.02644	53.12	1255
4_COG	COG3256	3	10	10	11	8	73	2.79435e-06	7.95007e-06	9.64061e-06	1.02387e-05	8.60326e-06	0.000104854	0.00167163	0.00281959	0.00310493	0.00319979	0.00293313	0.0102398	0.002954	0.02644	53.14	1256
4_COG	COG1239	299	298	406	329	289	110	0.000278503	0.000236912	0.000391409	0.000306229	0.000310793	0.000157999	0.0166884	0.0153919	0.0197841	0.0174994	0.0176293	0.0125698	0.002954	0.02643	53.17	1257
4_COG	COG5640	254	201	192	201	133	43	0.000236588	0.000159796	0.0001851	0.000187088	0.000143029	6.17632e-05	0.0153814	0.0126411	0.0136051	0.013678	0.0119595	0.00785895	0.00295	0.0264	53.2	1258
4_COG	COG1783	14	83	57	30	33	74	1.30403e-05	6.59856e-05	5.49515e-05	2.79237e-05	3.54885e-05	0.00010629	0.00361113	0.00812315	0.00741293	0.00528428	0.00595722	0.0103097	0.00295	0.0264	53.22	1259
4_COG	COG5492	327	360	149	191	238	224	0.000304584	0.000286202	0.000143645	0.000177781	0.000255947	0.000321743	0.0174523	0.0169175	0.0119852	0.0133334	0.0159983	0.0179372	0.002949	0.0264	53.25	1260
4_COG	COG3104	105	307	124	141	209	132	9.78022e-05	0.000244067	0.000119544	0.000131241	0.00022476	0.000189599	0.0098895	0.0156226	0.0109336	0.0114561	0.014992	0.0137695	0.002948	0.02638	53.27	1261
4_COG	COG3839	71	65	26	44	33	105	6.61329e-05	5.16754e-05	2.50656e-05	4.09547e-05	3.54885e-05	0.000150817	0.00813221	0.00718856	0.00500655	0.00639959	0.00595722	0.0122808	0.002947	0.02638	53.3	1262
4_COG	COG2043	27	61	18	15	13	75	2.51491e-05	4.84954e-05	1.73531e-05	1.39618e-05	1.39803e-05	0.000107726	0.00501489	0.00696386	0.0041657	0.00373655	0.00373902	0.0103791	0.002946	0.02637	53.33	1263
4_COG	COG1953	91	119	62	92	123	11	8.47619e-05	9.46058e-05	5.97718e-05	8.56325e-05	0.000132275	1.57999e-05	0.00920662	0.00972655	0.00773122	0.00925378	0.0115011	0.00397491	0.002945	0.02636	53.35	1264
4_COG	COG4784	58	62	21	33	105	64	5.4024e-05	4.92904e-05	2.02453e-05	3.0716e-05	0.000112918	9.19266e-05	0.00735011	0.00702071	0.00449948	0.0055422	0.0106263	0.00958783	0.002945	0.02636	53.38	1265
4_COG	COG4117	15	106	56	31	50	71	1.39717e-05	8.42707e-05	5.39874e-05	2.88544e-05	5.37704e-05	0.000101981	0.00373788	0.00917991	0.00734761	0.00537163	0.00733283	0.0100986	0.002944	0.02634	53.41	1266
4_COG	COG2040	69	39	60	106	80	111	6.427e-05	3.10053e-05	5.78436e-05	9.86636e-05	8.60326e-05	0.000159435	0.00801686	0.00556824	0.0076055	0.00993295	0.00927538	0.0126268	0.002943	0.02634	53.43	1267
4_COG	COG5403	6	15	25	30	70	36	5.58869e-06	1.19251e-05	2.41015e-05	2.79237e-05	7.52785e-05	5.17087e-05	0.00236404	0.00345327	0.00490933	0.00528428	0.00867632	0.00719088	0.002941	0.02632	53.46	1268
4_COG	COG1337	20	9	9	36	85	13	1.8629e-05	7.15506e-06	8.67655e-06	3.35084e-05	9.14096e-05	1.86726e-05	0.00431613	0.00267489	0.0029456	0.00578864	0.00956084	0.00432118	0.002941	0.02632	53.49	1269
4_COG	COG1850	131	111	192	225	124	50	0.00012202	8.82457e-05	0.0001851	0.000209427	0.000133351	7.18176e-05	0.0110463	0.00939392	0.0136051	0.0144716	0.0115478	0.00847453	0.00294	0.02631	53.51	1270
4_COG	COG2257	12	16	10	5	1	55	1.11774e-05	1.27201e-05	9.64061e-06	4.65394e-06	1.07541e-06	7.89994e-05	0.00334326	0.00356653	0.00310493	0.0021573	0.00103702	0.00888816	0.00294	0.02631	53.54	1271
4_COG	COG1922	255	243	359	280	144	111	0.00023752	0.000193187	0.000346098	0.000260621	0.000154859	0.000159435	0.0154117	0.0138992	0.0186037	0.0161438	0.0124442	0.0126268	0.002935	0.02627	53.56	1272
4_COG	COG2456	67	73	118	110	66	9	6.24071e-05	5.80355e-05	0.000113759	0.000102387	7.09769e-05	1.29272e-05	0.00789982	0.0076181	0.0106658	0.0101186	0.00842478	0.00359544	0.002934	0.02626	53.59	1273
4_COG	COG3651	41	83	142	148	57	94	3.81894e-05	6.59856e-05	0.000136897	0.000137757	6.12982e-05	0.000135017	0.00617976	0.00812315	0.0117003	0.011737	0.00782932	0.0116197	0.002933	0.02625	53.62	1274
4_COG	COG2939	40	141	81	27	27	63	3.7258e-05	0.000112096	7.80889e-05	2.51313e-05	2.9036e-05	9.04902e-05	0.00610393	0.0105875	0.00883679	0.00501311	0.00538851	0.00951263	0.002932	0.02624	53.64	1275
4_COG	COG4796	131	241	104	87	184	148	0.00012202	0.000191597	0.000100262	8.09786e-05	0.000197875	0.00021258	0.0110463	0.0138418	0.0100131	0.00899881	0.0140668	0.0145801	0.00293	0.02622	53.67	1276
4_COG	COG2261	642	595	529	582	506	197	0.00059799	0.000473029	0.000509988	0.000541719	0.000544156	0.000282961	0.0244538	0.0217492	0.0225829	0.0232749	0.0233272	0.0168215	0.00293	0.02622	53.7	1277
4_COG	COG4829	61	40	90	65	43	3	5.68184e-05	3.18003e-05	8.67655e-05	6.05012e-05	4.62425e-05	4.30906e-06	0.0075378	0.00563917	0.0093148	0.00777825	0.00680019	0.00207583	0.002929	0.02622	53.72	1278
4_COG	COG1276	223	298	186	158	140	48	0.000207713	0.000236912	0.000179315	0.000147065	0.000150557	6.89449e-05	0.0144123	0.0153919	0.0133909	0.012127	0.0122702	0.00830331	0.002928	0.02621	53.75	1279
4_COG	COG4272	39	62	42	12	1	6	3.63265e-05	4.92904e-05	4.04906e-05	1.11695e-05	1.07541e-06	8.61811e-06	0.00602715	0.00702071	0.00636322	0.00334207	0.00103702	0.00293566	0.002927	0.0262	53.77	1280
4_COG	COG1315	4	5	24	30	10	48	3.7258e-06	3.97503e-06	2.31375e-05	2.79237e-05	1.07541e-05	6.89449e-05	0.00193023	0.00199375	0.00481014	0.00528428	0.00327934	0.00830331	0.002927	0.02619	53.8	1281
4_COG	COG3451	143	182	316	271	182	109	0.000133197	0.000144691	0.000304643	0.000252244	0.000195724	0.000156562	0.0115411	0.0120288	0.017454	0.0158822	0.0139901	0.0125125	0.002925	0.02618	53.83	1282
4_COG	COG0818	24	66	26	19	22	90	2.23548e-05	5.24704e-05	2.50656e-05	1.7685e-05	2.3659e-05	0.000129272	0.00472808	0.00724365	0.00500655	0.00420535	0.00486405	0.0113698	0.002924	0.02617	53.85	1283
4_COG	COG3276	307	327	323	307	223	69	0.000285955	0.000259967	0.000311392	0.000285752	0.000239816	9.91083e-05	0.0169102	0.0161235	0.0176463	0.0169042	0.015486	0.00995532	0.002922	0.02615	53.88	1284
4_COG	COG3664	129	168	155	125	111	11	0.000120157	0.000133561	0.000149429	0.000116349	0.00011937	1.57999e-05	0.0109616	0.0115569	0.0122241	0.0107865	0.0109257	0.00397491	0.002919	0.02612	53.91	1285
4_COG	COG1052	578	736	414	448	381	458	0.000538378	0.000585125	0.000399121	0.000416993	0.00040973	0.000657849	0.023203	0.0241894	0.019978	0.0204204	0.0202418	0.0256486	0.002917	0.02611	53.93	1286
4_COG	COG2354	9	9	4	11	43	45	8.38304e-06	7.15506e-06	3.85624e-06	1.02387e-05	4.62425e-05	6.46359e-05	0.00289535	0.00267489	0.00196373	0.00319979	0.00680019	0.00803964	0.002917	0.02611	53.96	1287
4_COG	COG3686	12	61	8	8	24	50	1.11774e-05	4.84954e-05	7.71249e-06	7.44631e-06	2.58098e-05	7.18176e-05	0.00334326	0.00696386	0.00277714	0.00272879	0.00508033	0.00847453	0.002916	0.0261	53.98	1288
4_COG	COG3145	253	307	138	167	216	68	0.000235657	0.000244067	0.00013304	0.000155442	0.000232288	9.7672e-05	0.0153511	0.0156226	0.0115343	0.0124676	0.015241	0.00988291	0.002914	0.02608	54.01	1289
4_COG	COG1274	148	207	258	242	159	59	0.000137854	0.000164566	0.000248728	0.000225251	0.00017099	8.47448e-05	0.0117411	0.0128283	0.0157711	0.0150084	0.0130763	0.00920569	0.002913	0.02607	54.04	1290
4_COG	COG0252	127	200	129	111	134	216	0.000118294	0.000159001	0.000124364	0.000103318	0.000144105	0.000310252	0.0108763	0.0126096	0.0111519	0.0101645	0.0120044	0.017614	0.002912	0.02607	54.06	1291
4_COG	COG3449	9	8	3	8	11	67	8.38304e-06	6.36005e-06	2.89218e-06	7.44631e-06	1.18295e-05	9.62356e-05	0.00289535	0.00252191	0.00170064	0.00272879	0.0034394	0.00980997	0.002912	0.02607	54.09	1292
4_COG	COG4307	91	136	58	51	117	117	8.47619e-05	0.000108121	5.59155e-05	4.74702e-05	0.000125823	0.000168053	0.00920662	0.0103981	0.00747767	0.00688986	0.0112171	0.0129635	0.002912	0.02606	54.11	1293
4_COG	COG3612	86	34	12	22	11	2	8.01046e-05	2.70302e-05	1.15687e-05	2.04773e-05	1.18295e-05	2.8727e-06	0.00895012	0.00519906	0.00340128	0.00452519	0.0034394	0.00169491	0.002911	0.02605	54.14	1294
4_COG	COG4645	17	47	9	0	4	23	1.58346e-05	3.73653e-05	8.67655e-06	0	4.30163e-06	3.30361e-05	0.00397928	0.00611272	0.0029456	0	0.00207404	0.0057477	0.002911	0.02605	54.17	1295
4_COG	COG3941	2	9	7	4	8	62	1.8629e-06	7.15506e-06	6.74843e-06	3.72315e-06	8.60326e-06	8.90538e-05	0.00136488	0.00267489	0.00259777	0.00192955	0.00293313	0.00943683	0.002911	0.02605	54.19	1296
4_COG	COG4864	40	45	26	33	43	116	3.7258e-05	3.57753e-05	2.50656e-05	3.0716e-05	4.62425e-05	0.000166617	0.00610393	0.00598125	0.00500655	0.0055422	0.00680019	0.012908	0.00291	0.02605	54.22	1297
4_COG	COG1132	2072	2381	2448	2501	2021	1315	0.00192996	0.00189291	0.00236002	0.0023279	0.0021734	0.0018888	0.0439313	0.0435076	0.04858	0.0482483	0.0466197	0.0434604	0.002908	0.02603	54.24	1298
4_COG	COG1537	13	27	2	4	16	47	1.21088e-05	2.14652e-05	1.92812e-06	3.72315e-06	1.72065e-05	6.75086e-05	0.00347978	0.00463305	0.00138857	0.00192955	0.00414807	0.00821636	0.002905	0.026	54.27	1299
4_COG	COG1515	138	34	27	50	41	12	0.00012854	2.70302e-05	2.60296e-05	4.65394e-05	4.40917e-05	1.72362e-05	0.0113375	0.00519906	0.00510193	0.00682198	0.00664016	0.00415165	0.002904	0.02599	54.3	1300
4_COG	COG3089	2	4	2	0	0	40	1.8629e-06	3.18003e-06	1.92812e-06	0	0	5.74541e-05	0.00136488	0.00178326	0.00138857	0	0	0.00757985	0.002904	0.02599	54.32	1301
4_COG	COG1921	325	316	340	313	271	75	0.000302721	0.000251222	0.000327781	0.000291337	0.000291435	0.000107726	0.0173989	0.01585	0.0181047	0.0170686	0.0170715	0.0103791	0.002903	0.02598	54.35	1302
4_COG	COG1127	382	526	315	302	334	385	0.000355814	0.000418174	0.000303679	0.000281098	0.000359186	0.000552996	0.018863	0.0204493	0.0174264	0.016766	0.0189522	0.0235159	0.002903	0.02598	54.37	1303
4_COG	COG2055	156	248	122	69	74	111	0.000145306	0.000197162	0.000117615	6.42244e-05	7.95802e-05	0.000159435	0.0120543	0.0140414	0.0108451	0.00801401	0.00892077	0.0126268	0.002902	0.02598	54.4	1304
4_COG	COG1293	40	62	42	34	67	112	3.7258e-05	4.92904e-05	4.04906e-05	3.16468e-05	7.20523e-05	0.000160871	0.00610393	0.00702071	0.00636322	0.00562555	0.00848836	0.0126835	0.002902	0.02598	54.43	1305
4_COG	COG0428	534	408	426	605	412	408	0.000497394	0.000324363	0.00041069	0.000563127	0.000443068	0.000586032	0.0223023	0.0180101	0.0202655	0.0237303	0.0210492	0.0242081	0.0029	0.02596	54.45	1306
4_COG	COG0650	5	21	22	1	1	34	4.65725e-06	1.66951e-05	2.12093e-05	9.30788e-07	1.07541e-06	4.8836e-05	0.00215807	0.00408597	0.00460536	0.000964774	0.00103702	0.00698827	0.0029	0.02595	54.48	1307
4_COG	COG3742	23	44	48	59	65	94	2.14233e-05	3.49803e-05	4.62749e-05	5.49165e-05	6.99015e-05	0.000135017	0.00462853	0.00591441	0.00680257	0.00741057	0.00836071	0.0116197	0.002899	0.02594	54.5	1308
4_COG	COG0772	937	934	1041	1020	751	454	0.000872768	0.000742536	0.00100359	0.000949404	0.000807631	0.000652104	0.0295426	0.0272495	0.0316794	0.0308124	0.0284189	0.0255363	0.002891	0.02587	54.53	1309
4_COG	COG2374	261	204	231	308	237	279	0.000243108	0.000162181	0.000222698	0.000286683	0.000254872	0.000400742	0.0155919	0.012735	0.0149231	0.0169317	0.0159647	0.0200185	0.00289	0.02587	54.56	1310
4_COG	COG1161	1	5	7	0	4	40	9.31449e-07	3.97503e-06	6.74843e-06	0	4.30163e-06	5.74541e-05	0.000965116	0.00199375	0.00259777	0	0.00207404	0.00757985	0.00289	0.02586	54.58	1311
4_COG	COG1317	29	88	32	19	19	75	2.7012e-05	6.99606e-05	3.08499e-05	1.7685e-05	2.04327e-05	0.000107726	0.00519731	0.00836424	0.00555427	0.00420535	0.00452026	0.0103791	0.002889	0.02586	54.61	1312
4_COG	COG1368	125	121	40	54	39	93	0.000116431	9.61958e-05	3.85624e-05	5.02626e-05	4.19409e-05	0.000133581	0.0107903	0.00980795	0.00620987	0.00708961	0.00647618	0.0115577	0.002887	0.02584	54.63	1313
4_COG	COG4635	5	10	9	12	9	76	4.65725e-06	7.95007e-06	8.67655e-06	1.11695e-05	9.67867e-06	0.000109163	0.00215807	0.00281959	0.0029456	0.00334207	0.00311106	0.0104481	0.002886	0.02583	54.66	1314
4_COG	COG0699	151	199	200	301	286	111	0.000140649	0.000158206	0.000192812	0.000280167	0.000307567	0.000159435	0.0118595	0.012578	0.0138857	0.0167382	0.0175376	0.0126268	0.002886	0.02583	54.68	1315
4_COG	COG0364	477	494	603	499	410	193	0.000444301	0.000392733	0.000581329	0.000464463	0.000440917	0.000277216	0.0210785	0.0198175	0.0241108	0.0215514	0.020998	0.0166498	0.002886	0.02583	54.71	1316
4_COG	COG1618	83	33	13	13	16	50	7.73103e-05	2.62352e-05	1.25328e-05	1.21002e-05	1.72065e-05	7.18176e-05	0.00879263	0.00512203	0.00354017	0.00347854	0.00414807	0.00847453	0.002883	0.02581	54.74	1317
4_COG	COG3577	130	316	124	118	219	120	0.000121088	0.000251222	0.000119544	0.000109833	0.000235514	0.000172362	0.011004	0.01585	0.0109336	0.0104801	0.0153465	0.0131287	0.002882	0.02579	54.76	1318
4_COG	COG3167	137	166	50	83	138	123	0.000127609	0.000131971	4.8203e-05	7.72554e-05	0.000148406	0.000176671	0.0112964	0.0114879	0.00694284	0.00878951	0.0121822	0.0132918	0.002881	0.02579	54.79	1319
4_COG	COG2501	46	23	111	75	37	65	4.28467e-05	1.82852e-05	0.000107011	6.98091e-05	3.97901e-05	9.33629e-05	0.00654574	0.00427611	0.0103446	0.00835519	0.00630794	0.00966245	0.002878	0.02576	54.81	1320
4_COG	COG0401	33	38	22	18	17	96	3.07378e-05	3.02103e-05	2.12093e-05	1.67542e-05	1.82819e-05	0.00013789	0.00554417	0.00549639	0.00460536	0.00409319	0.00427574	0.0117426	0.002878	0.02576	54.84	1321
4_COG	COG4549	65	92	28	38	40	2	6.05442e-05	7.31406e-05	2.69937e-05	3.537e-05	4.30163e-05	2.8727e-06	0.00778101	0.00855223	0.00519555	0.00594726	0.00655868	0.00169491	0.002878	0.02576	54.87	1322
4_COG	COG4977	541	654	412	457	347	185	0.000503914	0.000519934	0.000397193	0.00042537	0.000373166	0.000265725	0.022448	0.0228021	0.0199297	0.0206245	0.0193175	0.0163011	0.002878	0.02576	54.89	1323
4_COG	COG2915	6	0	0	2	4	34	5.58869e-06	0	0	1.86158e-06	4.30163e-06	4.8836e-05	0.00236404	0	0	0.0013644	0.00207404	0.00698827	0.002878	0.02576	54.92	1324
4_COG	COG0752	70	114	55	44	98	114	6.52014e-05	9.06308e-05	5.30233e-05	4.09547e-05	0.00010539	0.000163744	0.00807474	0.00952002	0.00728171	0.00639959	0.010266	0.0127963	0.002875	0.02574	54.94	1325
4_COG	COG4930	21	17	15	16	16	98	1.95604e-05	1.35151e-05	1.44609e-05	1.48926e-05	1.72065e-05	0.000140763	0.00442272	0.00367629	0.00380275	0.0038591	0.00414807	0.0118643	0.002874	0.02573	54.97	1326
4_COG	COG3317	11	22	5	3	8	56	1.02459e-05	1.74901e-05	4.8203e-06	2.79237e-06	8.60326e-06	8.04357e-05	0.00320093	0.00418212	0.00219552	0.00167104	0.00293313	0.0089686	0.002874	0.02572	54.99	1327
4_COG	COG2824	2	5	0	0	0	35	1.8629e-06	3.97503e-06	0	0	0	5.02723e-05	0.00136488	0.00199375	0	0	0	0.0070903	0.002873	0.02571	55.02	1328
4_COG	COG1837	315	311	348	393	250	106	0.000293406	0.000247247	0.000335493	0.0003658	0.000268852	0.000152253	0.0171291	0.0157241	0.0183165	0.0191259	0.0163967	0.0123391	0.002873	0.02571	55.05	1329
4_COG	COG2860	40	70	23	20	45	84	3.7258e-05	5.56505e-05	2.21734e-05	1.86158e-05	4.83933e-05	0.000120654	0.00610393	0.00745992	0.00470886	0.0043146	0.00695653	0.0109842	0.002872	0.02571	55.07	1330
4_COG	COG1824	105	45	40	93	60	10	9.78022e-05	3.57753e-05	3.85624e-05	8.65633e-05	6.45245e-05	1.43635e-05	0.0098895	0.00598125	0.00620987	0.00930394	0.00803271	0.00378992	0.002872	0.0257	55.1	1331
4_COG	COG1298	43	84	41	17	16	70	4.00523e-05	6.67806e-05	3.95265e-05	1.58234e-05	1.72065e-05	0.000100545	0.00632869	0.00817194	0.00628701	0.00397786	0.00414807	0.0100272	0.002872	0.0257	55.12	1332
4_COG	COG0376	138	133	176	104	120	194	0.00012854	0.000105736	0.000169675	9.6802e-05	0.000129049	0.000278652	0.0113375	0.0102828	0.0130259	0.0098388	0.01136	0.0166929	0.00287	0.02569	55.15	1333
4_COG	COG1774	82	55	42	38	46	117	7.63788e-05	4.37254e-05	4.04906e-05	3.537e-05	4.94687e-05	0.000168053	0.0087395	0.00661252	0.00636322	0.00594726	0.0070334	0.0129635	0.00287	0.02569	55.17	1334
4_COG	COG5010	26	100	24	40	75	73	2.42177e-05	7.95007e-05	2.31375e-05	3.72315e-05	8.06556e-05	0.000104854	0.00492115	0.00891631	0.00481014	0.00610177	0.00898084	0.0102398	0.00287	0.02568	55.2	1335
4_COG	COG4797	6	15	9	4	19	57	5.58869e-06	1.19251e-05	8.67655e-06	3.72315e-06	2.04327e-05	8.18721e-05	0.00236404	0.00345327	0.0029456	0.00192955	0.00452026	0.00904832	0.002866	0.02565	55.23	1336
4_COG	COG3804	104	157	40	27	45	32	9.68707e-05	0.000124816	3.85624e-05	2.51313e-05	4.83933e-05	4.59633e-05	0.00984229	0.0111721	0.00620987	0.00501311	0.00695653	0.00677962	0.002864	0.02563	55.25	1337
4_COG	COG0627	275	472	366	220	236	130	0.000256148	0.000375243	0.000352846	0.000204773	0.000253796	0.000186726	0.0160046	0.0193712	0.0187842	0.0143099	0.015931	0.0136648	0.002863	0.02562	55.28	1338
4_COG	COG0851	9	24	16	5	4	57	8.38304e-06	1.90802e-05	1.5425e-05	4.65394e-06	4.30163e-06	8.18721e-05	0.00289535	0.00436808	0.00392746	0.0021573	0.00207404	0.00904832	0.002862	0.02562	55.3	1339
4_COG	COG0711	730	690	760	832	547	336	0.000679958	0.000548555	0.000732686	0.000774416	0.000588248	0.000482614	0.026076	0.0234212	0.0270682	0.0278283	0.0242538	0.0219685	0.002862	0.02562	55.33	1340
4_COG	COG3534	140	183	164	69	60	37	0.000130403	0.000145486	0.000158106	6.42244e-05	6.45245e-05	5.3145e-05	0.0114194	0.0120618	0.012574	0.00801401	0.00803271	0.00729006	0.002861	0.02561	55.35	1341
4_COG	COG4598	2	9	0	1	3	38	1.8629e-06	7.15506e-06	0	9.30788e-07	3.22622e-06	5.45814e-05	0.00136488	0.00267489	0	0.000964774	0.00179617	0.00738792	0.002861	0.0256	55.38	1342
4_COG	COG4760	23	37	104	106	69	37	2.14233e-05	2.94152e-05	0.000100262	9.86636e-05	7.42031e-05	5.3145e-05	0.00462853	0.00542358	0.0100131	0.00993295	0.00861412	0.00729006	0.00286	0.0256	55.4	1343
4_COG	COG5377	6	16	14	11	31	60	5.58869e-06	1.27201e-05	1.34969e-05	1.02387e-05	3.33376e-05	8.61811e-05	0.00236404	0.00356653	0.00367381	0.00319979	0.00577388	0.00928338	0.002859	0.02559	55.43	1344
4_COG	COG2894	14	35	24	9	5	58	1.30403e-05	2.78252e-05	2.31375e-05	8.3771e-06	5.37704e-06	8.33084e-05	0.00361113	0.00527496	0.00481014	0.00289432	0.00231884	0.00912735	0.002859	0.02559	55.46	1345
4_COG	COG4237	5	28	21	3	0	26	4.65725e-06	2.22602e-05	2.02453e-05	2.79237e-06	0	3.73452e-05	0.00215807	0.00471807	0.00449948	0.00167104	0	0.00611107	0.002859	0.02559	55.48	1346
4_COG	COG4886	105	157	73	119	121	174	9.78022e-05	0.000124816	7.03764e-05	0.000110764	0.000130124	0.000249925	0.0098895	0.0111721	0.00838907	0.0105244	0.0114072	0.015809	0.002856	0.02556	55.51	1347
4_COG	COG5490	38	138	21	20	53	13	3.53951e-05	0.000109711	2.02453e-05	1.86158e-05	5.69966e-05	1.86726e-05	0.00594938	0.0104743	0.00449948	0.0043146	0.00754961	0.00432118	0.002856	0.02556	55.53	1348
4_COG	COG1575	204	190	351	287	198	200	0.000190016	0.000151051	0.000338385	0.000267136	0.000212931	0.00028727	0.0137846	0.0122903	0.0183953	0.0163443	0.0145921	0.0169491	0.002854	0.02554	55.56	1349
4_COG	COG1776	68	77	40	19	31	84	6.33385e-05	6.12155e-05	3.85624e-05	1.7685e-05	3.33376e-05	0.000120654	0.00795855	0.00782403	0.00620987	0.00420535	0.00577388	0.0109842	0.002853	0.02553	55.58	1350
4_COG	COG4308	41	73	18	5	6	31	3.81894e-05	5.80355e-05	1.73531e-05	4.65394e-06	6.45245e-06	4.45269e-05	0.00617976	0.0076181	0.0041657	0.0021573	0.00254017	0.00667285	0.00285	0.0255	55.61	1351
4_COG	COG4987	10	16	9	4	4	63	9.31449e-06	1.27201e-05	8.67655e-06	3.72315e-06	4.30163e-06	9.04902e-05	0.00305197	0.00356653	0.0029456	0.00192955	0.00207404	0.00951263	0.002849	0.0255	55.63	1352
4_COG	COG4034	35	28	53	50	33	0	3.26007e-05	2.22602e-05	5.10952e-05	4.65394e-05	3.54885e-05	0	0.0057097	0.00471807	0.00714809	0.00682198	0.00595722	0	0.002846	0.02547	55.66	1353
4_COG	COG1183	165	255	134	189	268	192	0.000153689	0.000202727	0.000129184	0.000175919	0.000288209	0.00027578	0.0123971	0.0142382	0.0113659	0.0132634	0.0169767	0.0166066	0.002842	0.02543	55.69	1354
4_COG	COG5496	156	165	85	58	37	51	0.000145306	0.000131176	8.19452e-05	5.39857e-05	3.97901e-05	7.3254e-05	0.0120543	0.0114532	0.00905236	0.0073475	0.00630794	0.00855885	0.002841	0.02543	55.71	1355
4_COG	COG4249	182	324	112	243	240	106	0.000169524	0.000257582	0.000107975	0.000226182	0.000258098	0.000152253	0.0130201	0.0160494	0.0103911	0.0150393	0.0160654	0.0123391	0.002841	0.02543	55.74	1356
4_COG	COG4315	122	217	168	116	64	39	0.000113637	0.000172516	0.000161962	0.000107971	6.88261e-05	5.60177e-05	0.0106601	0.0131346	0.0127264	0.0103909	0.00829615	0.0074845	0.00284	0.02542	55.76	1357
4_COG	COG4642	4	21	0	1	1	28	3.7258e-06	1.66951e-05	0	9.30788e-07	1.07541e-06	4.02179e-05	0.00193023	0.00408597	0	0.000964774	0.00103702	0.00634176	0.002838	0.0254	55.79	1358
4_COG	COG1773	88	74	109	108	47	132	8.19675e-05	5.88305e-05	0.000105083	0.000100525	5.05442e-05	0.000189599	0.00905359	0.0076701	0.010251	0.0100262	0.00710944	0.0137695	0.002836	0.02539	55.81	1359
4_COG	COG1959	486	604	542	489	365	514	0.000452684	0.000480184	0.000522521	0.000455156	0.000392524	0.000738285	0.0212764	0.0219131	0.0228587	0.0213344	0.0198122	0.0271714	0.002836	0.02539	55.84	1360
4_COG	COG3394	194	284	231	268	164	53	0.000180701	0.000225782	0.000222698	0.000249451	0.000176367	7.61267e-05	0.0134425	0.015026	0.0149231	0.015794	0.0132803	0.00872506	0.002834	0.02537	55.86	1361
4_COG	COG3544	373	255	243	395	378	236	0.000347431	0.000202727	0.000234267	0.000367661	0.000406504	0.000338979	0.0186395	0.0142382	0.0153058	0.0191745	0.0201619	0.0184114	0.002834	0.02536	55.89	1362
4_COG	COG1708	574	597	570	719	513	566	0.000534652	0.000474619	0.000549515	0.000669237	0.000551684	0.000812975	0.0231225	0.0217858	0.0234417	0.0258696	0.023488	0.0285127	0.002831	0.02534	55.91	1363
4_COG	COG2032	196	204	189	261	267	74	0.000182564	0.000162181	0.000182207	0.000242936	0.000287134	0.00010629	0.0135116	0.012735	0.0134984	0.0155864	0.016945	0.0103097	0.00283	0.02533	55.94	1364
4_COG	COG5302	8	26	30	34	38	69	7.45159e-06	2.06702e-05	2.89218e-05	3.16468e-05	4.08655e-05	9.91083e-05	0.00272976	0.00454645	0.0053779	0.00562555	0.00639261	0.00995532	0.00283	0.02533	55.96	1365
4_COG	COG2128	1377	1404	965	1343	1166	673	0.00128261	0.00111619	0.000930319	0.00125005	0.00125393	0.000966665	0.0358135	0.0334094	0.0305011	0.035356	0.0354108	0.0310912	0.00283	0.02532	55.99	1366
4_COG	COG0301	92	65	13	37	45	66	8.56933e-05	5.16754e-05	1.25328e-05	3.44392e-05	4.83933e-05	9.47993e-05	0.00925707	0.00718856	0.00354017	0.00586849	0.00695653	0.00973649	0.002828	0.02531	56.02	1367
4_COG	COG4449	6	0	9	1	8	35	5.58869e-06	0	8.67655e-06	9.30788e-07	8.60326e-06	5.02723e-05	0.00236404	0	0.0029456	0.000964774	0.00293313	0.0070903	0.002828	0.02531	56.04	1368
4_COG	COG3946	54	28	9	6	1	1	5.02982e-05	2.22602e-05	8.67655e-06	5.58473e-06	1.07541e-06	1.43635e-06	0.00709213	0.00471807	0.0029456	0.0023632	0.00103702	0.00119848	0.002828	0.02531	56.07	1369
4_COG	COG1916	42	70	9	28	30	66	3.91209e-05	5.56505e-05	8.67655e-06	2.60621e-05	3.22622e-05	9.47993e-05	0.00625467	0.00745992	0.0029456	0.0051051	0.00567998	0.00973649	0.002824	0.02528	56.09	1370
4_COG	COG4453	60	88	103	100	71	151	5.58869e-05	6.99606e-05	9.92983e-05	9.30788e-05	7.63539e-05	0.000216889	0.00747576	0.00836424	0.00996485	0.00964774	0.00873807	0.0147272	0.002824	0.02528	56.12	1371
4_COG	COG3018	1	8	1	0	0	33	9.31449e-07	6.36005e-06	9.64061e-07	0	0	4.73996e-05	0.000965116	0.00252191	0.000981866	0	0	0.00688474	0.002823	0.02527	56.14	1372
4_COG	COG0215	465	629	652	633	504	252	0.000433124	0.000500059	0.000628568	0.000589189	0.000542005	0.000361961	0.0208116	0.022362	0.0250713	0.0242732	0.023281	0.0190253	0.002822	0.02526	56.17	1373
4_COG	COG3224	101	114	118	64	49	12	9.40764e-05	9.06308e-05	0.000113759	5.95705e-05	5.2695e-05	1.72362e-05	0.0096993	0.00952002	0.0106658	0.00771819	0.00725913	0.00415165	0.002822	0.02526	56.19	1374
4_COG	COG5531	73	118	53	57	127	18	6.79958e-05	9.38108e-05	5.10952e-05	5.30549e-05	0.000136577	2.58543e-05	0.00824596	0.0096856	0.00714809	0.00728388	0.0116866	0.00508472	0.002821	0.02525	56.22	1375
4_COG	COG2816	59	153	95	36	45	87	5.49555e-05	0.000121636	9.15858e-05	3.35084e-05	4.83933e-05	0.000124963	0.0074132	0.0110289	0.00957005	0.00578864	0.00695653	0.0111787	0.002819	0.02523	56.24	1376
4_COG	COG4902	0	0	0	0	0	50	0	0	0	0	0	7.18176e-05	0	0	0	0	0	0.00847453	0.002817	0.02522	56.27	1377
4_COG	COG3784	13	23	11	14	38	66	1.21088e-05	1.82852e-05	1.06047e-05	1.3031e-05	4.08655e-05	9.47993e-05	0.00347978	0.00427611	0.00325648	0.00360985	0.00639261	0.00973649	0.002817	0.02521	56.29	1378
4_COG	COG3483	215	241	164	153	211	48	0.000200262	0.000191597	0.000158106	0.000142411	0.000226911	6.89449e-05	0.0141514	0.0138418	0.012574	0.0119336	0.0150636	0.00830331	0.002816	0.0252	56.32	1379
4_COG	COG4628	0	8	1	0	0	31	0	6.36005e-06	9.64061e-07	0	0	4.45269e-05	0	0.00252191	0.000981866	0	0	0.00667285	0.002816	0.0252	56.34	1380
4_COG	COG1077	732	670	664	707	579	261	0.000681821	0.000532655	0.000640136	0.000658067	0.000622661	0.000374888	0.0261117	0.0230793	0.0253009	0.0256528	0.0249532	0.019362	0.002813	0.02518	56.37	1381
4_COG	COG1387	727	668	662	661	440	284	0.000677163	0.000531064	0.000638208	0.000615251	0.000473179	0.000407924	0.0260224	0.0230448	0.0252628	0.0248043	0.0217527	0.0201971	0.002811	0.02516	56.39	1382
4_COG	COG3617	2	6	2	8	11	49	1.8629e-06	4.77004e-06	1.92812e-06	7.44631e-06	1.18295e-05	7.03813e-05	0.00136488	0.00218404	0.00138857	0.00272879	0.0034394	0.00838935	0.002811	0.02516	56.42	1383
4_COG	COG4124	152	225	193	142	67	49	0.00014158	0.000178877	0.000186064	0.000132172	7.20523e-05	7.03813e-05	0.0118988	0.0133745	0.0136405	0.0114966	0.00848836	0.00838935	0.00281	0.02515	56.44	1384
4_COG	COG4536	10	36	8	7	9	61	9.31449e-06	2.86202e-05	7.71249e-06	6.51552e-06	9.67867e-06	8.76175e-05	0.00305197	0.00534979	0.00277714	0.00255255	0.00311106	0.00936042	0.002809	0.02514	56.47	1385
4_COG	COG3491	46	145	37	32	68	73	4.28467e-05	0.000115276	3.56702e-05	2.97852e-05	7.31277e-05	0.000104854	0.00654574	0.0107367	0.00597246	0.00545758	0.00855147	0.0102398	0.002808	0.02513	56.49	1386
4_COG	COG1124	0	14	1	22	32	13	0	1.11301e-05	9.64061e-07	2.04773e-05	3.4413e-05	1.86726e-05	0	0.00333618	0.000981866	0.00452519	0.00586626	0.00432118	0.002806	0.02512	56.52	1387
4_COG	COG2371	10	42	4	4	3	40	9.31449e-06	3.33903e-05	3.85624e-06	3.72315e-06	3.22622e-06	5.74541e-05	0.00305197	0.00577843	0.00196373	0.00192955	0.00179617	0.00757985	0.002806	0.02511	56.54	1388
4_COG	COG3807	59	79	17	19	53	70	5.49555e-05	6.28055e-05	1.6389e-05	1.7685e-05	5.69966e-05	0.000100545	0.0074132	0.00792499	0.00404834	0.00420535	0.00754961	0.0100272	0.002806	0.02511	56.57	1389
4_COG	COG2235	30	73	49	33	50	105	2.79435e-05	5.80355e-05	4.7239e-05	3.0716e-05	5.37704e-05	0.000150817	0.00528616	0.0076181	0.00687306	0.0055422	0.00733283	0.0122808	0.002806	0.02511	56.59	1390
4_COG	COG2344	343	258	309	374	251	112	0.000319487	0.000205112	0.000297895	0.000348115	0.000269927	0.000160871	0.0178742	0.0143217	0.0172596	0.0186578	0.0164295	0.0126835	0.002803	0.02509	56.62	1391
4_COG	COG5488	7	46	5	1	4	32	6.52014e-06	3.65703e-05	4.8203e-06	9.30788e-07	4.30163e-06	4.59633e-05	0.00255346	0.00604734	0.00219552	0.000964774	0.00207404	0.00677962	0.002803	0.02509	56.64	1392
4_COG	COG1371	154	72	25	42	51	26	0.000143443	5.72405e-05	2.41015e-05	3.90931e-05	5.48458e-05	3.73452e-05	0.0119768	0.00756574	0.00490933	0.00625245	0.00740579	0.00611107	0.002803	0.02508	56.67	1393
4_COG	COG1646	15	21	4	3	11	52	1.39717e-05	1.66951e-05	3.85624e-06	2.79237e-06	1.18295e-05	7.46903e-05	0.00373788	0.00408597	0.00196373	0.00167104	0.0034394	0.00864236	0.0028	0.02506	56.7	1394
4_COG	COG1420	344	358	381	409	367	125	0.000320418	0.000284612	0.000367307	0.000380692	0.000394675	0.000179544	0.0179002	0.0168705	0.0191653	0.0195113	0.0198664	0.0133994	0.002799	0.02506	56.72	1395
4_COG	COG1715	119	106	154	246	178	84	0.000110842	8.42707e-05	0.000148465	0.000228974	0.000191423	0.000120654	0.0105282	0.00917991	0.0121846	0.0151319	0.0138356	0.0109842	0.002799	0.02505	56.75	1396
4_COG	COG1060	587	573	490	518	415	170	0.000546761	0.000455539	0.00047239	0.000482148	0.000446294	0.00024418	0.0233829	0.0213434	0.0217345	0.0219579	0.0211257	0.0156263	0.002799	0.02505	56.77	1397
4_COG	COG1043	136	257	116	126	155	188	0.000126677	0.000204317	0.000111831	0.000117279	0.000166688	0.000270034	0.0112551	0.0142939	0.010575	0.0108296	0.0129108	0.0164327	0.002798	0.02505	56.8	1398
4_COG	COG2148	841	951	1059	1167	760	635	0.000783349	0.000756051	0.00102094	0.00108623	0.00081731	0.000912084	0.0279884	0.0274964	0.0319522	0.032958	0.0285886	0.0302007	0.002798	0.02504	56.82	1399
4_COG	COG3579	5	11	12	2	3	51	4.65725e-06	8.74507e-06	1.15687e-05	1.86158e-06	3.22622e-06	7.3254e-05	0.00215807	0.00295721	0.00340128	0.0013644	0.00179617	0.00855885	0.002795	0.02502	56.85	1400
4_COG	COG3656	2	4	2	0	1	43	1.8629e-06	3.18003e-06	1.92812e-06	0	1.07541e-06	6.17632e-05	0.00136488	0.00178326	0.00138857	0	0.00103702	0.00785895	0.002787	0.02494	56.87	1401
4_COG	COG1461	191	182	308	283	175	95	0.000177907	0.000144691	0.000296931	0.000263413	0.000188196	0.000136453	0.0133382	0.0120288	0.0172317	0.01623	0.0137185	0.0116813	0.002786	0.02494	56.9	1402
4_COG	COG4346	37	73	75	64	81	5	3.44636e-05	5.80355e-05	7.23046e-05	5.95705e-05	8.7108e-05	7.18176e-06	0.00587057	0.0076181	0.00850321	0.00771819	0.00933317	0.00267988	0.002785	0.02493	56.92	1403
4_COG	COG3665	61	146	119	44	50	98	5.68184e-05	0.000116071	0.000114723	4.09547e-05	5.37704e-05	0.000140763	0.0075378	0.0107736	0.0107109	0.00639959	0.00733283	0.0118643	0.002782	0.0249	56.95	1404
4_COG	COG3522	52	57	5	9	6	33	4.84354e-05	4.53154e-05	4.8203e-06	8.3771e-06	6.45245e-06	4.73996e-05	0.00695955	0.00673167	0.00219552	0.00289432	0.00254017	0.00688474	0.00278	0.02488	56.97	1405
4_COG	COG4823	2	7	0	0	1	32	1.8629e-06	5.56505e-06	0	0	1.07541e-06	4.59633e-05	0.00136488	0.00235904	0	0	0.00103702	0.00677962	0.00278	0.02488	56.99	1406
4_COG	COG1285	245	229	93	125	193	101	0.000228205	0.000182057	8.96577e-05	0.000116349	0.000207554	0.000145072	0.0151065	0.0134928	0.00946877	0.0107865	0.0144067	0.0120446	0.002779	0.02487	57.02	1407
4_COG	COG1225	1781	2024	1664	1800	1730	879	0.00165891	0.00160909	0.0016042	0.00167542	0.00186046	0.00126255	0.0407297	0.0401135	0.0400524	0.0409319	0.043133	0.0355324	0.002778	0.02487	57.04	1408
4_COG	COG1576	308	446	482	471	322	175	0.000286886	0.000354573	0.000464677	0.000438401	0.000346281	0.000251362	0.0169377	0.0188301	0.0215564	0.020938	0.0186086	0.0158544	0.002777	0.02486	57.07	1409
4_COG	COG2192	361	346	242	303	289	93	0.000336253	0.000275072	0.000233303	0.000282029	0.000310793	0.000133581	0.0183372	0.0165853	0.0152742	0.0167937	0.0176293	0.0115577	0.002777	0.02486	57.09	1410
4_COG	COG1905	346	421	309	300	277	409	0.000322281	0.000334698	0.000297895	0.000279237	0.000297888	0.000587468	0.0179522	0.0182947	0.0172596	0.0167104	0.0172594	0.0242377	0.002777	0.02485	57.12	1411
4_COG	COG1950	74	160	89	68	62	139	6.89272e-05	0.000127201	8.58014e-05	6.32936e-05	6.66753e-05	0.000199653	0.00830224	0.0112783	0.00926291	0.00795573	0.00816549	0.0141299	0.002776	0.02484	57.14	1412
4_COG	COG1999	317	559	347	375	350	387	0.000295269	0.000444409	0.000334529	0.000349046	0.000376393	0.000555868	0.0171834	0.021081	0.0182901	0.0186828	0.0194008	0.0235769	0.002775	0.02484	57.17	1413
4_COG	COG1297	87	213	99	99	139	32	8.10361e-05	0.000169336	9.5442e-05	9.21481e-05	0.000149482	4.59633e-05	0.009002	0.0130129	0.00976944	0.00959938	0.0122263	0.00677962	0.002775	0.02484	57.19	1414
4_COG	COG4485	216	293	340	266	267	95	0.000201193	0.000232937	0.000327781	0.00024759	0.000287134	0.000136453	0.0141843	0.0152623	0.0181047	0.015735	0.016945	0.0116813	0.002772	0.02481	57.22	1415
4_COG	COG5266	65	37	35	39	116	59	6.05442e-05	2.94152e-05	3.37421e-05	3.63007e-05	0.000124747	8.47448e-05	0.00778101	0.00542358	0.0058088	0.00602501	0.011169	0.00920569	0.002772	0.02481	57.24	1416
4_COG	COG2312	213	197	64	103	143	114	0.000198399	0.000156616	6.16999e-05	9.58712e-05	0.000153783	0.000163744	0.0140854	0.0125146	0.00785493	0.00979138	0.0124009	0.0127963	0.002771	0.0248	57.27	1417
4_COG	COG3009	10	18	4	3	9	54	9.31449e-06	1.43101e-05	3.85624e-06	2.79237e-06	9.67867e-06	7.7563e-05	0.00305197	0.00378287	0.00196373	0.00167104	0.00311106	0.00880699	0.00277	0.02479	57.29	1418
4_COG	COG3162	137	43	87	100	115	32	0.000127609	3.41853e-05	8.38733e-05	9.30788e-05	0.000123672	4.59633e-05	0.0112964	0.00584682	0.00915824	0.00964774	0.0111208	0.00677962	0.00277	0.02479	57.32	1419
4_COG	COG3228	53	68	20	24	33	81	4.93668e-05	5.40605e-05	1.92812e-05	2.23389e-05	3.54885e-05	0.000116345	0.00702615	0.00735258	0.00439104	0.00472641	0.00595722	0.0107863	0.002768	0.02478	57.34	1420
4_COG	COG1166	100	174	58	75	123	121	9.31449e-05	0.000138331	5.59155e-05	6.98091e-05	0.000132275	0.000173799	0.00965116	0.0117614	0.00747767	0.00835519	0.0115011	0.0131833	0.002767	0.02476	57.37	1421
4_COG	COG4787	2	11	5	0	1	33	1.8629e-06	8.74507e-06	4.8203e-06	0	1.07541e-06	4.73996e-05	0.00136488	0.00295721	0.00219552	0	0.00103702	0.00688474	0.002767	0.02476	57.39	1422
4_COG	COG0643	221	342	204	145	195	232	0.00020585	0.000271892	0.000196668	0.000134964	0.000209704	0.000333234	0.0143475	0.0164892	0.0140239	0.0116174	0.0144812	0.0182547	0.002765	0.02475	57.42	1423
4_COG	COG1307	180	234	344	336	167	151	0.000167661	0.000186032	0.000331637	0.000312745	0.000179593	0.000216889	0.0129484	0.0136393	0.0182109	0.0176846	0.0134012	0.0147272	0.002765	0.02474	57.44	1424
4_COG	COG3537	102	107	65	65	51	140	9.50078e-05	8.50657e-05	6.2664e-05	6.05012e-05	5.48458e-05	0.000201089	0.00974719	0.00922311	0.00791606	0.00777825	0.00740579	0.0141806	0.002765	0.02474	57.47	1425
4_COG	COG0308	643	1019	619	697	821	525	0.000598922	0.000810112	0.000596754	0.00064876	0.00088291	0.000754085	0.0244729	0.0284625	0.0244285	0.0254708	0.0297138	0.0274606	0.002761	0.02471	57.49	1426
4_COG	COG5361	63	115	21	17	15	26	5.86813e-05	9.14258e-05	2.02453e-05	1.58234e-05	1.61311e-05	3.73452e-05	0.00766037	0.00956168	0.00449948	0.00397786	0.00401636	0.00611107	0.00276	0.0247	57.52	1427
4_COG	COG1994	505	617	505	568	487	167	0.000470382	0.000490519	0.000486851	0.000528688	0.000523723	0.000239871	0.0216883	0.0221477	0.0220647	0.0229932	0.022885	0.0154878	0.002759	0.02469	57.54	1428
4_COG	COG2048	141	92	176	158	53	60	0.000131334	7.31406e-05	0.000169675	0.000147065	5.69966e-05	8.61811e-05	0.0114601	0.00855223	0.0130259	0.012127	0.00754961	0.00928338	0.002757	0.02468	57.56	1429
4_COG	COG1189	308	350	377	387	253	108	0.000286886	0.000278252	0.000363451	0.000360215	0.000272078	0.000155126	0.0169377	0.0166809	0.0190644	0.0189793	0.0164948	0.012455	0.002755	0.02466	57.59	1430
4_COG	COG0649	692	664	616	643	530	230	0.000644563	0.000527884	0.000593861	0.000598497	0.000569966	0.000330361	0.0253882	0.0229757	0.0243693	0.0244642	0.023874	0.0181758	0.002755	0.02466	57.61	1431
4_COG	COG0423	341	295	384	365	255	122	0.000317624	0.000234527	0.000370199	0.000339738	0.000274229	0.000175235	0.017822	0.0153143	0.0192406	0.018432	0.0165599	0.0132376	0.002755	0.02465	57.64	1432
4_COG	COG4966	43	54	17	28	35	89	4.00523e-05	4.29304e-05	1.6389e-05	2.60621e-05	3.76393e-05	0.000127835	0.00632869	0.00655213	0.00404834	0.0051051	0.00613508	0.0113064	0.002753	0.02464	57.66	1433
4_COG	COG0248	345	489	575	580	424	275	0.00032135	0.000388758	0.000554335	0.000539857	0.000455973	0.000394997	0.0179262	0.019717	0.0235443	0.0232348	0.0213535	0.0198745	0.002752	0.02463	57.69	1434
4_COG	COG2320	167	138	149	205	131	33	0.000155552	0.000109711	0.000143645	0.000190812	0.000140878	4.73996e-05	0.012472	0.0104743	0.0119852	0.0138135	0.0118692	0.00688474	0.00275	0.02462	57.71	1435
4_COG	COG2327	104	65	48	98	80	123	9.68707e-05	5.16754e-05	4.62749e-05	9.12173e-05	8.60326e-05	0.000176671	0.00984229	0.00718856	0.00680257	0.00955077	0.00927538	0.0132918	0.00275	0.02461	57.74	1436
4_COG	COG3826	47	91	24	40	44	2	4.37781e-05	7.23456e-05	2.31375e-05	3.72315e-05	4.73179e-05	2.8727e-06	0.0066165	0.00850562	0.00481014	0.00610177	0.0068788	0.00169491	0.00275	0.02461	57.76	1437
4_COG	COG3867	29	17	22	3	7	46	2.7012e-05	1.35151e-05	2.12093e-05	2.79237e-06	7.52785e-06	6.60722e-05	0.00519731	0.00367629	0.00460536	0.00167104	0.00274369	0.00812848	0.00275	0.02461	57.79	1438
4_COG	COG1562	153	408	314	239	251	222	0.000142512	0.000324363	0.000302715	0.000222458	0.000269927	0.00031887	0.0119378	0.0180101	0.0173987	0.014915	0.0164295	0.0178569	0.002749	0.02461	57.81	1439
4_COG	COG4103	38	50	19	36	41	98	3.53951e-05	3.97503e-05	1.83172e-05	3.35084e-05	4.40917e-05	0.000140763	0.00594938	0.00630479	0.00427985	0.00578864	0.00664016	0.0118643	0.002747	0.02459	57.84	1440
4_COG	COG0510	198	239	216	257	250	63	0.000184427	0.000190007	0.000208237	0.000239213	0.000268852	9.04902e-05	0.0135804	0.0137843	0.0144304	0.0154665	0.0163967	0.00951263	0.002747	0.02458	57.86	1441
4_COG	COG3797	221	241	238	203	199	40	0.00020585	0.000191597	0.000229446	0.00018895	0.000214006	5.74541e-05	0.0143475	0.0138418	0.0151475	0.0137459	0.0146289	0.00757985	0.002747	0.02458	57.88	1442
4_COG	COG3678	76	152	37	43	87	83	7.07901e-05	0.000120841	3.56702e-05	4.00239e-05	9.35605e-05	0.000119217	0.00841369	0.0109928	0.00597246	0.00632644	0.00967267	0.0109187	0.002744	0.02456	57.91	1443
4_COG	COG1071	668	797	650	566	511	240	0.000622208	0.00063362	0.00062664	0.000526826	0.000549533	0.000344725	0.0249441	0.0251718	0.0250328	0.0229527	0.0234421	0.0185668	0.002743	0.02455	57.93	1444
4_COG	COG5553	150	211	118	107	133	27	0.000139717	0.000167746	0.000113759	9.95944e-05	0.000143029	3.87815e-05	0.0118202	0.0129517	0.0106658	0.0099797	0.0119595	0.00622748	0.002743	0.02455	57.96	1445
4_COG	COG0678	36	104	29	24	62	70	3.35322e-05	8.26807e-05	2.79578e-05	2.23389e-05	6.66753e-05	0.000100545	0.0057907	0.00909289	0.00528751	0.00472641	0.00816549	0.0100272	0.002742	0.02454	57.98	1446
4_COG	COG3123	8	10	0	2	1	32	7.45159e-06	7.95007e-06	0	1.86158e-06	1.07541e-06	4.59633e-05	0.00272976	0.00281959	0	0.0013644	0.00103702	0.00677962	0.002742	0.02454	58.01	1447
