## Supplementary file 2 - Tables for "Modeling the emergent metabolic potential of soil microbiomes in Atacama landscapes" (part 3 of 3)

### Sheet: Table_S5 (continued)
Supplementary Table 5. Raw, relative, and hellinger-transformed abundances of functional annotations of genes. SIMPER analyses were calculated upon the hellinger-transformed data. NA indicate 'not considered for calculations'.
4_COG	COG3292	210	358	179	209	191	263	0.000195604	0.000284612	0.000172567	0.000194535	0.000205403	0.000377761	0.0139859	0.0168705	0.0131365	0.0139476	0.0143319	0.0194361	0.002739	0.02452	58.03	1448
4_COG	COG1838	140	152	73	61	82	126	0.000130403	0.000120841	7.03764e-05	5.67781e-05	8.81834e-05	0.00018098	0.0114194	0.0109928	0.00838907	0.00753512	0.0093906	0.0134529	0.002739	0.02451	58.06	1449
4_COG	COG2905	413	392	294	313	253	363	0.000384688	0.000311643	0.000283434	0.000291337	0.000272078	0.000521396	0.0196135	0.0176534	0.0168355	0.0170686	0.0164948	0.0228341	0.002738	0.02451	58.08	1450
4_COG	COG1845	644	889	726	695	576	271	0.000599853	0.000706761	0.000699908	0.000646898	0.000619435	0.000389251	0.0244919	0.026585	0.0264558	0.0254342	0.0248884	0.0197295	0.002737	0.0245	58.11	1451
4_COG	COG3216	52	70	43	38	70	111	4.84354e-05	5.56505e-05	4.14546e-05	3.537e-05	7.52785e-05	0.000159435	0.00695955	0.00745992	0.00643853	0.00594726	0.00867632	0.0126268	0.002737	0.0245	58.13	1452
4_COG	COG4178	25	65	4	1	7	4	2.32862e-05	5.16754e-05	3.85624e-06	9.30788e-07	7.52785e-06	5.74541e-06	0.00482558	0.00718856	0.00196373	0.000964774	0.00274369	0.00239696	0.002736	0.02449	58.15	1453
4_COG	COG5345	22	3	0	8	11	26	2.04919e-05	2.38502e-06	0	7.44631e-06	1.18295e-05	3.73452e-05	0.0045268	0.00154435	0	0.00272879	0.0034394	0.00611107	0.002736	0.02448	58.18	1454
4_COG	COG0543	277	308	268	307	214	355	0.000258011	0.000244862	0.000258368	0.000285752	0.000230137	0.000509905	0.0160627	0.0156481	0.0160738	0.0169042	0.0151703	0.0225811	0.002736	0.02448	58.2	1455
4_COG	COG1794	106	202	115	108	116	186	9.87336e-05	0.000160591	0.000110867	0.000100525	0.000124747	0.000267162	0.00993648	0.0126725	0.0105293	0.0100262	0.011169	0.0163451	0.002734	0.02447	58.23	1456
4_COG	COG4734	4	7	8	51	47	4	3.7258e-06	5.56505e-06	7.71249e-06	4.74702e-05	5.05442e-05	5.74541e-06	0.00193023	0.00235904	0.00277714	0.00688986	0.00710944	0.00239696	0.002734	0.02447	58.25	1457
4_COG	COG0498	687	792	819	753	591	303	0.000639906	0.000629645	0.000789566	0.000700884	0.000635566	0.000435215	0.0252964	0.0250927	0.0280992	0.0264742	0.0252104	0.0208618	0.002733	0.02446	58.28	1458
4_COG	COG2895	65	115	189	190	117	87	6.05442e-05	9.14258e-05	0.000182207	0.00017685	0.000125823	0.000124963	0.00778101	0.00956168	0.0134984	0.0132985	0.0112171	0.0111787	0.002733	0.02446	58.3	1459
4_COG	COG3327	91	116	61	21	26	20	8.47619e-05	9.22208e-05	5.88077e-05	1.95466e-05	2.79606e-05	2.8727e-05	0.00920662	0.00960317	0.00766862	0.00442115	0.00528778	0.00535976	0.002733	0.02446	58.33	1460
4_COG	COG4143	21	41	6	22	19	66	1.95604e-05	3.25953e-05	5.78436e-06	2.04773e-05	2.04327e-05	9.47993e-05	0.00442272	0.00570923	0.00240507	0.00452519	0.00452026	0.00973649	0.002733	0.02446	58.35	1461
4_COG	COG4849	8	9	16	14	13	71	7.45159e-06	7.15506e-06	1.5425e-05	1.3031e-05	1.39803e-05	0.000101981	0.00272976	0.00267489	0.00392746	0.00360985	0.00373902	0.0100986	0.002733	0.02446	58.37	1462
4_COG	COG2433	251	255	304	366	214	277	0.000233794	0.000202727	0.000293074	0.000340669	0.000230137	0.00039787	0.0152903	0.0142382	0.0171194	0.0184572	0.0151703	0.0199467	0.002729	0.02443	58.4	1463
4_COG	COG3152	23	82	15	19	32	60	2.14233e-05	6.51906e-05	1.44609e-05	1.7685e-05	3.4413e-05	8.61811e-05	0.00462853	0.00807407	0.00380275	0.00420535	0.00586626	0.00928338	0.002728	0.02442	58.42	1464
4_COG	COG1522	972	1212	982	809	650	719	0.000905368	0.000963548	0.000946708	0.000753008	0.000699015	0.00103274	0.0300893	0.0310411	0.0307686	0.027441	0.0264389	0.0321362	0.002725	0.02439	58.45	1465
4_COG	COG4575	28	89	19	8	19	44	2.60806e-05	7.07556e-05	1.83172e-05	7.44631e-06	2.04327e-05	6.31995e-05	0.00510691	0.00841163	0.00427985	0.00272879	0.00452026	0.00794981	0.002723	0.02437	58.47	1466
4_COG	COG0828	147	253	120	105	162	168	0.000136923	0.000201137	0.000115687	9.77328e-05	0.000174216	0.000241307	0.0117014	0.0141823	0.0107558	0.00988599	0.0131991	0.0155341	0.002723	0.02437	58.5	1467
4_COG	COG3667	47	182	55	57	103	75	4.37781e-05	0.000144691	5.30233e-05	5.30549e-05	0.000110767	0.000107726	0.0066165	0.0120288	0.00728171	0.00728388	0.0105246	0.0103791	0.002721	0.02436	58.52	1468
4_COG	COG3428	265	350	319	467	398	185	0.000246834	0.000278252	0.000307535	0.000434678	0.000428012	0.000265725	0.015711	0.0166809	0.0175367	0.0208489	0.0206885	0.0163011	0.00272	0.02434	58.55	1469
4_COG	COG1971	72	89	165	106	134	122	6.70643e-05	7.07556e-05	0.00015907	9.86636e-05	0.000144105	0.000175235	0.00818928	0.00841163	0.0126123	0.00993295	0.0120044	0.0132376	0.002719	0.02434	58.57	1470
4_COG	COG0837	84	107	36	34	89	87	7.82417e-05	8.50657e-05	3.47062e-05	3.16468e-05	9.57113e-05	0.000124963	0.00884544	0.00922311	0.0058912	0.00562555	0.00978321	0.0111787	0.002718	0.02433	58.59	1471
4_COG	COG2831	46	112	21	25	52	63	4.28467e-05	8.90408e-05	2.02453e-05	2.32697e-05	5.59212e-05	9.04902e-05	0.00654574	0.00943614	0.00449948	0.00482387	0.00747805	0.00951263	0.002717	0.02432	58.62	1472
4_COG	COG3587	26	32	25	45	46	91	2.42177e-05	2.54402e-05	2.41015e-05	4.18855e-05	4.94687e-05	0.000130708	0.00492115	0.00504383	0.00490933	0.0064719	0.0070334	0.0114328	0.002716	0.02431	58.64	1473
4_COG	COG2018	283	322	126	184	253	121	0.0002636	0.000255992	0.000121472	0.000171265	0.000272078	0.000173799	0.0162358	0.0159998	0.0110214	0.0130868	0.0164948	0.0131833	0.002716	0.02431	58.67	1474
4_COG	COG1026	27	17	26	11	26	74	2.51491e-05	1.35151e-05	2.50656e-05	1.02387e-05	2.79606e-05	0.00010629	0.00501489	0.00367629	0.00500655	0.00319979	0.00528778	0.0103097	0.002716	0.02431	58.69	1475
4_COG	COG5342	24	87	14	17	47	51	2.23548e-05	6.91656e-05	1.34969e-05	1.58234e-05	5.05442e-05	7.3254e-05	0.00472808	0.00831658	0.00367381	0.00397786	0.00710944	0.00855885	0.002715	0.0243	58.72	1476
4_COG	COG5592	355	487	351	379	379	119	0.000330664	0.000387168	0.000338385	0.000352769	0.000407579	0.000170926	0.0181842	0.0196766	0.0183953	0.0187821	0.0201886	0.0130739	0.002714	0.02429	58.74	1477
4_COG	COG2077	35	38	32	32	30	126	3.26007e-05	3.02103e-05	3.08499e-05	2.97852e-05	3.22622e-05	0.00018098	0.0057097	0.00549639	0.00555427	0.00545758	0.00567998	0.0134529	0.002713	0.02428	58.76	1478
4_COG	COG3583	99	118	178	167	101	34	9.22135e-05	9.38108e-05	0.000171603	0.000155442	0.000108616	4.8836e-05	0.00960278	0.0096856	0.0130997	0.0124676	0.0104219	0.00698827	0.002711	0.02427	58.79	1479
4_COG	COG0493	409	505	407	406	340	501	0.000380963	0.000401478	0.000392373	0.0003779	0.000365639	0.000719613	0.0195183	0.0200369	0.0198084	0.0194397	0.0191217	0.0268256	0.002711	0.02426	58.81	1480
4_COG	COG5424	195	245	121	185	143	41	0.000181633	0.000194777	0.000116651	0.000172196	0.000153783	5.88904e-05	0.0134771	0.0139562	0.0108005	0.0131223	0.0124009	0.00767401	0.00271	0.02425	58.84	1481
4_COG	COG1503	346	230	142	269	194	125	0.000322281	0.000182852	0.000136897	0.000250382	0.000208629	0.000179544	0.0179522	0.0135223	0.0117003	0.0158235	0.014444	0.0133994	0.002709	0.02425	58.86	1482
4_COG	COG0704	354	276	247	340	353	286	0.000329733	0.000219422	0.000238123	0.000316468	0.000379619	0.000410797	0.0181586	0.0148129	0.0154312	0.0177895	0.0194838	0.0202681	0.002707	0.02422	58.89	1483
4_COG	COG5573	70	128	89	126	169	122	6.52014e-05	0.000101761	8.58014e-05	0.000117279	0.000181744	0.000175235	0.00807474	0.0100877	0.00926291	0.0108296	0.0134812	0.0132376	0.002705	0.02421	58.91	1484
4_COG	COG0419	317	337	338	402	281	367	0.000295269	0.000267917	0.000325853	0.000374177	0.00030219	0.000527141	0.0171834	0.0163682	0.0180514	0.0193437	0.0173836	0.0229596	0.002702	0.02418	58.93	1485
4_COG	COG3876	174	169	109	121	217	158	0.000162072	0.000134356	0.000105083	0.000112625	0.000233363	0.000226944	0.0127308	0.0115912	0.010251	0.0106125	0.0152762	0.0150646	0.002702	0.02418	58.96	1486
4_COG	COG2274	137	269	192	125	188	192	0.000127609	0.000213857	0.0001851	0.000116349	0.000202177	0.00027578	0.0112964	0.0146238	0.0136051	0.0107865	0.0142189	0.0166066	0.0027	0.02417	58.98	1487
4_COG	COG4520	17	41	2	4	6	32	1.58346e-05	3.25953e-05	1.92812e-06	3.72315e-06	6.45245e-06	4.59633e-05	0.00397928	0.00570923	0.00138857	0.00192955	0.00254017	0.00677962	0.002699	0.02415	59.01	1488
4_COG	COG0786	35	14	9	18	34	56	3.26007e-05	1.11301e-05	8.67655e-06	1.67542e-05	3.65639e-05	8.04357e-05	0.0057097	0.00333618	0.0029456	0.00409319	0.00604681	0.0089686	0.002697	0.02414	59.03	1489
4_COG	COG4662	32	48	24	18	14	77	2.98064e-05	3.81603e-05	2.31375e-05	1.67542e-05	1.50557e-05	0.000110599	0.00545952	0.0061774	0.00481014	0.00409319	0.00388017	0.0105166	0.002696	0.02413	59.05	1490
4_COG	COG3402	83	33	54	82	133	56	7.73103e-05	2.62352e-05	5.20593e-05	7.63247e-05	0.000143029	8.04357e-05	0.00879263	0.00512203	0.00721521	0.0087364	0.0119595	0.0089686	0.002696	0.02413	59.08	1491
4_COG	COG1969	0	1	1	0	0	37	0	7.95007e-07	9.64061e-07	0	0	5.3145e-05	0	0.000891631	0.000981866	0	0	0.00729006	0.002694	0.02411	59.1	1492
4_COG	COG5616	19	92	79	32	45	67	1.76975e-05	7.31406e-05	7.61608e-05	2.97852e-05	4.83933e-05	9.62356e-05	0.00420684	0.00855223	0.00872702	0.00545758	0.00695653	0.00980997	0.002689	0.02406	59.13	1493
4_COG	COG2938	19	52	14	14	50	55	1.76975e-05	4.13403e-05	1.34969e-05	1.3031e-05	5.37704e-05	7.89994e-05	0.00420684	0.00642965	0.00367381	0.00360985	0.00733283	0.00888816	0.002688	0.02406	59.15	1494
4_COG	COG2916	13	32	1	2	5	29	1.21088e-05	2.54402e-05	9.64061e-07	1.86158e-06	5.37704e-06	4.16542e-05	0.00347978	0.00504383	0.000981866	0.0013644	0.00231884	0.00645401	0.002686	0.02404	59.18	1495
4_COG	COG3015	3	5	0	3	6	38	2.79435e-06	3.97503e-06	0	2.79237e-06	6.45245e-06	5.45814e-05	0.00167163	0.00199375	0	0.00167104	0.00254017	0.00738792	0.002684	0.02402	59.2	1496
4_COG	COG3821	5	15	1	0	0	22	4.65725e-06	1.19251e-05	9.64061e-07	0	0	3.15998e-05	0.00215807	0.00345327	0.000981866	0	0	0.00562137	0.002683	0.02401	59.22	1497
4_COG	COG1234	655	711	602	675	505	225	0.000610099	0.00056525	0.000580365	0.000628282	0.000543081	0.000323179	0.0247002	0.023775	0.0240908	0.0250656	0.0233041	0.0179772	0.002681	0.024	59.25	1498
4_COG	COG1218	94	138	114	131	109	200	8.75562e-05	0.000109711	0.000109903	0.000121933	0.000117219	0.00028727	0.00935715	0.0104743	0.0104835	0.0110423	0.0108268	0.0169491	0.002681	0.02399	59.27	1499
4_COG	COG3063	182	297	154	205	272	208	0.000169524	0.000236117	0.000148465	0.000190812	0.000292511	0.000298761	0.0130201	0.0153661	0.0121846	0.0138135	0.0171029	0.0172847	0.00268	0.02399	59.3	1500
4_COG	COG2502	0	3	0	0	0	35	0	2.38502e-06	0	0	0	5.02723e-05	0	0.00154435	0	0	0	0.0070903	0.002679	0.02398	59.32	1501
4_COG	COG3788	2	47	11	4	12	31	1.8629e-06	3.73653e-05	1.06047e-05	3.72315e-06	1.29049e-05	4.45269e-05	0.00136488	0.00611272	0.00325648	0.00192955	0.00359234	0.00667285	0.002678	0.02397	59.34	1502
4_COG	COG3672	20	35	2	7	33	34	1.8629e-05	2.78252e-05	1.92812e-06	6.51552e-06	3.54885e-05	4.8836e-05	0.00431613	0.00527496	0.00138857	0.00255255	0.00595722	0.00698827	0.002675	0.02394	59.37	1503
4_COG	COG5278	10	16	42	47	33	1	9.31449e-06	1.27201e-05	4.04906e-05	4.37471e-05	3.54885e-05	1.43635e-06	0.00305197	0.00356653	0.00636322	0.00661416	0.00595722	0.00119848	0.002675	0.02394	59.39	1504
4_COG	COG2857	29	60	16	17	52	61	2.7012e-05	4.77004e-05	1.5425e-05	1.58234e-05	5.59212e-05	8.76175e-05	0.00519731	0.00690655	0.00392746	0.00397786	0.00747805	0.00936042	0.002675	0.02394	59.42	1505
4_COG	COG1227	30	21	91	32	19	53	2.79435e-05	1.66951e-05	8.77295e-05	2.97852e-05	2.04327e-05	7.61267e-05	0.00528616	0.00408597	0.0093664	0.00545758	0.00452026	0.00872506	0.00267	0.02389	59.44	1506
4_COG	COG4083	3	26	8	2	18	36	2.79435e-06	2.06702e-05	7.71249e-06	1.86158e-06	1.93573e-05	5.17087e-05	0.00167163	0.00454645	0.00277714	0.0013644	0.0043997	0.00719088	0.002669	0.02389	59.46	1507
4_COG	COG3246	341	272	183	183	127	100	0.000317624	0.000216242	0.000176423	0.000170334	0.000136577	0.000143635	0.017822	0.0147052	0.0132824	0.0130512	0.0116866	0.0119848	0.002669	0.02389	59.49	1508
4_COG	COG1524	780	673	514	671	623	327	0.00072653	0.00053504	0.000495527	0.000624559	0.000669979	0.000469687	0.0269542	0.0231309	0.0222604	0.0249912	0.025884	0.0216723	0.002669	0.02388	59.51	1509
4_COG	COG1402	335	394	250	157	215	139	0.000312035	0.000313233	0.000241015	0.000146134	0.000231213	0.000199653	0.0176645	0.0176984	0.0155247	0.0120886	0.0152057	0.0141299	0.002668	0.02388	59.53	1510
4_COG	COG3713	22	46	16	14	50	58	2.04919e-05	3.65703e-05	1.5425e-05	1.3031e-05	5.37704e-05	8.33084e-05	0.0045268	0.00604734	0.00392746	0.00360985	0.00733283	0.00912735	0.002668	0.02387	59.56	1511
4_COG	COG3835	131	101	137	120	60	23	0.00012202	8.02957e-05	0.000132076	0.000111695	6.45245e-05	3.30361e-05	0.0110463	0.00896079	0.0114924	0.0105686	0.00803271	0.0057477	0.002667	0.02387	59.58	1512
4_COG	COG1172	584	558	366	337	351	217	0.000543966	0.000443614	0.000352846	0.000313676	0.000377468	0.000311688	0.0233231	0.0210621	0.0187842	0.0177109	0.0194285	0.0176547	0.002667	0.02387	59.61	1513
4_COG	COG0473	1000	936	830	778	654	394	0.000931449	0.000744126	0.00080017	0.000724153	0.000703317	0.000565923	0.0305197	0.0272787	0.0282873	0.0269101	0.0265201	0.0237891	0.002666	0.02386	59.63	1514
4_COG	COG5338	33	79	11	23	21	56	3.07378e-05	6.28055e-05	1.06047e-05	2.14081e-05	2.25836e-05	8.04357e-05	0.00554417	0.00792499	0.00325648	0.00462689	0.00475222	0.0089686	0.002663	0.02384	59.65	1515
4_COG	COG4834	0	8	1	1	1	34	0	6.36005e-06	9.64061e-07	9.30788e-07	1.07541e-06	4.8836e-05	0	0.00252191	0.000981866	0.000964774	0.00103702	0.00698827	0.002662	0.02383	59.68	1516
4_COG	COG3947	10	5	4	8	7	60	9.31449e-06	3.97503e-06	3.85624e-06	7.44631e-06	7.52785e-06	8.61811e-05	0.00305197	0.00199375	0.00196373	0.00272879	0.00274369	0.00928338	0.002661	0.02382	59.7	1517
4_COG	COG1001	100	65	76	67	35	107	9.31449e-05	5.16754e-05	7.32686e-05	6.23628e-05	3.76393e-05	0.00015369	0.00965116	0.00718856	0.00855971	0.00789701	0.00613508	0.0123972	0.002659	0.0238	59.73	1518
4_COG	COG3087	177	213	156	130	132	229	0.000164866	0.000169336	0.000150393	0.000121002	0.000141954	0.000328925	0.01284	0.0130129	0.0122635	0.0110001	0.0119144	0.0181363	0.002659	0.0238	59.75	1519
4_COG	COG3743	22	76	16	25	58	58	2.04919e-05	6.04205e-05	1.5425e-05	2.32697e-05	6.23736e-05	8.33084e-05	0.0045268	0.00777306	0.00392746	0.00482387	0.0078977	0.00912735	0.002659	0.0238	59.77	1520
4_COG	COG3121	46	70	51	25	56	98	4.28467e-05	5.56505e-05	4.91671e-05	2.32697e-05	6.02228e-05	0.000140763	0.00654574	0.00745992	0.00701193	0.00482387	0.00776034	0.0118643	0.002654	0.02376	59.8	1521
4_COG	COG0574	771	689	570	656	557	593	0.000718147	0.00054776	0.000549515	0.000610597	0.000599002	0.000851757	0.0267983	0.0234043	0.0234417	0.0247103	0.0244745	0.0291849	0.00265	0.02371	59.82	1522
4_COG	COG2421	234	323	255	144	118	102	0.000217959	0.000256787	0.000245835	0.000134034	0.000126898	0.000146508	0.0147634	0.0160246	0.0156791	0.0115773	0.0112649	0.012104	0.002649	0.02371	59.84	1523
4_COG	COG4643	101	57	58	125	90	109	9.40764e-05	4.53154e-05	5.59155e-05	0.000116349	9.67867e-05	0.000156562	0.0096993	0.00673167	0.00747767	0.0107865	0.00983802	0.0125125	0.002644	0.02367	59.87	1524
4_COG	COG2923	2	0	0	0	0	35	1.8629e-06	0	0	0	0	5.02723e-05	0.00136488	0	0	0	0	0.0070903	0.002644	0.02367	59.89	1525
4_COG	COG3261	8	21	6	2	0	26	7.45159e-06	1.66951e-05	5.78436e-06	1.86158e-06	0	3.73452e-05	0.00272976	0.00408597	0.00240507	0.0013644	0	0.00611107	0.002644	0.02366	59.91	1526
4_COG	COG2427	0	1	3	1	1	38	0	7.95007e-07	2.89218e-06	9.30788e-07	1.07541e-06	5.45814e-05	0	0.000891631	0.00170064	0.000964774	0.00103702	0.00738792	0.002642	0.02365	59.94	1527
4_COG	COG2888	23	17	2	2	6	34	2.14233e-05	1.35151e-05	1.92812e-06	1.86158e-06	6.45245e-06	4.8836e-05	0.00462853	0.00367629	0.00138857	0.0013644	0.00254017	0.00698827	0.002642	0.02364	59.96	1528
4_COG	COG2933	9	17	6	0	9	34	8.38304e-06	1.35151e-05	5.78436e-06	0	9.67867e-06	4.8836e-05	0.00289535	0.00367629	0.00240507	0	0.00311106	0.00698827	0.002641	0.02364	59.99	1529
4_COG	COG4301	244	310	340	349	321	119	0.000227274	0.000246452	0.000327781	0.000324845	0.000345206	0.000170926	0.0150756	0.0156988	0.0181047	0.0180235	0.0185797	0.0130739	0.002639	0.02362	60.01	1530
4_COG	COG1763	28	72	32	32	61	83	2.60806e-05	5.72405e-05	3.08499e-05	2.97852e-05	6.55999e-05	0.000119217	0.00510691	0.00756574	0.00555427	0.00545758	0.00809937	0.0109187	0.002636	0.02359	60.03	1531
4_COG	COG3571	223	295	223	227	208	42	0.000207713	0.000234527	0.000214986	0.000211289	0.000223685	6.03268e-05	0.0144123	0.0153143	0.0146624	0.0145358	0.0149561	0.00776703	0.002636	0.02359	60.06	1532
4_COG	COG2353	519	682	766	632	493	505	0.000483422	0.000542195	0.000738471	0.000588258	0.000530176	0.000725358	0.0219869	0.0232851	0.0271748	0.024254	0.0230255	0.0269325	0.002635	0.02358	60.08	1533
4_COG	COG0692	30	42	28	46	52	93	2.79435e-05	3.33903e-05	2.69937e-05	4.28163e-05	5.59212e-05	0.000133581	0.00528616	0.00577843	0.00519555	0.00654341	0.00747805	0.0115577	0.002635	0.02358	60.1	1534
4_COG	COG4710	5	9	7	17	15	55	4.65725e-06	7.15506e-06	6.74843e-06	1.58234e-05	1.61311e-05	7.89994e-05	0.00215807	0.00267489	0.00259777	0.00397786	0.00401636	0.00888816	0.002635	0.02358	60.13	1535
4_COG	COG2215	143	187	209	274	170	71	0.000133197	0.000148666	0.000201489	0.000255036	0.000182819	0.000101981	0.0115411	0.0121929	0.0141947	0.0159698	0.0135211	0.0100986	0.002634	0.02358	60.15	1536
4_COG	COG3812	11	96	14	4	18	14	1.02459e-05	7.63206e-05	1.34969e-05	3.72315e-06	1.93573e-05	2.01089e-05	0.00320093	0.00873617	0.00367381	0.00192955	0.0043997	0.0044843	0.002634	0.02358	60.17	1537
4_COG	COG4681	4	31	15	6	18	45	3.7258e-06	2.46452e-05	1.44609e-05	5.58473e-06	1.93573e-05	6.46359e-05	0.00193023	0.00496439	0.00380275	0.0023632	0.0043997	0.00803964	0.002634	0.02358	60.2	1538
4_COG	COG3709	8	15	2	3	0	28	7.45159e-06	1.19251e-05	1.92812e-06	2.79237e-06	0	4.02179e-05	0.00272976	0.00345327	0.00138857	0.00167104	0	0.00634176	0.002632	0.02356	60.22	1539
4_COG	COG4798	84	155	53	74	151	42	7.82417e-05	0.000123226	5.10952e-05	6.88783e-05	0.000162387	6.03268e-05	0.00884544	0.0111007	0.00714809	0.0082993	0.0127431	0.00776703	0.002631	0.02355	60.25	1540
4_COG	COG2046	220	101	94	125	79	42	0.000204919	8.02957e-05	9.06217e-05	0.000116349	8.49572e-05	6.03268e-05	0.014315	0.00896079	0.00951954	0.0107865	0.00921722	0.00776703	0.002629	0.02353	60.27	1541
4_COG	COG3503	91	161	69	71	82	14	8.47619e-05	0.000127996	6.65202e-05	6.6086e-05	8.81834e-05	2.01089e-05	0.00920662	0.0113135	0.00815599	0.00812933	0.0093906	0.0044843	0.002625	0.02349	60.29	1542
4_COG	COG4555	16	34	5	9	21	49	1.49032e-05	2.70302e-05	4.8203e-06	8.3771e-06	2.25836e-05	7.03813e-05	0.00386046	0.00519906	0.00219552	0.00289432	0.00475222	0.00838935	0.002624	0.02348	60.32	1543
4_COG	COG5443	2	25	0	0	0	16	1.8629e-06	1.98752e-05	0	0	0	2.29816e-05	0.00136488	0.00445816	0	0	0	0.00479392	0.002623	0.02347	60.34	1544
4_COG	COG1253	748	725	552	692	688	572	0.000696724	0.00057638	0.000532162	0.000644106	0.00073988	0.000821594	0.0263955	0.0240079	0.0230686	0.0253792	0.0272007	0.0286635	0.002623	0.02347	60.36	1545
4_COG	COG1257	73	110	51	41	24	79	6.79958e-05	8.74507e-05	4.91671e-05	3.81623e-05	2.58098e-05	0.000113472	0.00824596	0.00935151	0.00701193	0.00617757	0.00508033	0.0106523	0.002622	0.02346	60.39	1546
4_COG	COG2918	13	15	0	6	4	31	1.21088e-05	1.19251e-05	0	5.58473e-06	4.30163e-06	4.45269e-05	0.00347978	0.00345327	0	0.0023632	0.00207404	0.00667285	0.002621	0.02346	60.41	1547
4_COG	COG3273	105	53	40	83	70	12	9.78022e-05	4.21354e-05	3.85624e-05	7.72554e-05	7.52785e-05	1.72362e-05	0.0098895	0.00649118	0.00620987	0.00878951	0.00867632	0.00415165	0.00262	0.02345	60.43	1548
4_COG	COG5032	109	107	140	134	88	18	0.000101528	8.50657e-05	0.000134969	0.000124726	9.46359e-05	2.58543e-05	0.0100761	0.00922311	0.0116176	0.0111681	0.0097281	0.00508472	0.002619	0.02344	60.46	1549
4_COG	COG5442	1	17	0	0	0	20	9.31449e-07	1.35151e-05	0	0	0	2.8727e-05	0.000965116	0.00367629	0	0	0	0.00535976	0.002619	0.02344	60.48	1550
4_COG	COG1086	571	596	694	703	470	505	0.000531857	0.000473824	0.000669058	0.000654344	0.000505442	0.000725358	0.023062	0.0217675	0.0258662	0.0255802	0.022482	0.0269325	0.002617	0.02342	60.5	1551
4_COG	COG3159	20	34	12	16	46	57	1.8629e-05	2.70302e-05	1.15687e-05	1.48926e-05	4.94687e-05	8.18721e-05	0.00431613	0.00519906	0.00340128	0.0038591	0.0070334	0.00904832	0.002617	0.02342	60.53	1552
4_COG	COG0463	1558	2172	1736	1645	1471	884	0.0014512	0.00172675	0.00167361	0.00153115	0.00158192	0.00126974	0.0380946	0.0415542	0.0409098	0.0391299	0.0397734	0.0356333	0.002616	0.02342	60.55	1553
4_COG	COG2878	9	13	7	2	5	51	8.38304e-06	1.03351e-05	6.74843e-06	1.86158e-06	5.37704e-06	7.3254e-05	0.00289535	0.00321482	0.00259777	0.0013644	0.00231884	0.00855885	0.002616	0.02341	60.57	1554
4_COG	COG5622	11	40	15	17	46	52	1.02459e-05	3.18003e-05	1.44609e-05	1.58234e-05	4.94687e-05	7.46903e-05	0.00320093	0.00563917	0.00380275	0.00397786	0.0070334	0.00864236	0.002614	0.0234	60.6	1555
4_COG	COG5295	89	132	46	45	70	99	8.2899e-05	0.000104941	4.43468e-05	4.18855e-05	7.52785e-05	0.000142199	0.00910489	0.0102441	0.00665934	0.0064719	0.00867632	0.0119247	0.002613	0.02339	60.62	1556
4_COG	COG3366	0	0	0	0	0	43	0	0	0	0	0	6.17632e-05	0	0	0	0	0	0.00785895	0.002613	0.02338	60.64	1557
4_COG	COG0167	437	571	485	499	457	524	0.000407043	0.000453949	0.000467569	0.000464463	0.000491461	0.000752649	0.0201753	0.0213061	0.0216234	0.0215514	0.0221689	0.0274344	0.002613	0.02338	60.67	1558
4_COG	COG3679	30	27	15	10	29	64	2.79435e-05	2.14652e-05	1.44609e-05	9.30788e-06	3.11868e-05	9.19266e-05	0.00528616	0.00463305	0.00380275	0.00305088	0.00558452	0.00958783	0.002611	0.02337	60.69	1559
4_COG	COG1752	790	809	742	783	496	614	0.000735845	0.00064316	0.000715333	0.000728807	0.000533402	0.00088192	0.0271265	0.0253606	0.0267457	0.0269964	0.0230955	0.0296971	0.00261	0.02336	60.71	1560
4_COG	COG4764	0	1	0	0	0	37	0	7.95007e-07	0	0	0	5.3145e-05	0	0.000891631	0	0	0	0.00729006	0.002609	0.02335	60.74	1561
4_COG	COG3495	16	17	2	8	15	48	1.49032e-05	1.35151e-05	1.92812e-06	7.44631e-06	1.61311e-05	6.89449e-05	0.00386046	0.00367629	0.00138857	0.00272879	0.00401636	0.00830331	0.002608	0.02334	60.76	1562
4_COG	COG3227	265	252	263	242	205	58	0.000246834	0.000200342	0.000253548	0.000225251	0.000220459	8.33084e-05	0.015711	0.0141542	0.0159232	0.0150084	0.0148478	0.00912735	0.002604	0.02331	60.78	1563
4_COG	COG0681	799	924	921	812	652	360	0.000744228	0.000734586	0.0008879	0.0007558	0.000701166	0.000517087	0.0272805	0.0271033	0.0297977	0.0274918	0.0264795	0.0227395	0.002604	0.0233	60.81	1564
4_COG	COG0765	624	662	362	570	455	438	0.000581224	0.000526294	0.00034899	0.000530549	0.00048931	0.000629122	0.0241086	0.0229411	0.0186813	0.0230337	0.0221204	0.0250823	0.002603	0.0233	60.83	1565
4_COG	COG4637	45	83	106	143	83	99	4.19152e-05	6.59856e-05	0.00010219	0.000133103	8.92588e-05	0.000142199	0.0064742	0.00812315	0.0101089	0.011537	0.00944769	0.0119247	0.002602	0.02329	60.85	1566
4_COG	COG1083	60	102	39	75	64	116	5.58869e-05	8.10907e-05	3.75984e-05	6.98091e-05	6.88261e-05	0.000166617	0.00747576	0.00900504	0.00613175	0.00835519	0.00829615	0.012908	0.0026	0.02327	60.88	1567
4_COG	COG3318	2	5	5	6	2	51	1.8629e-06	3.97503e-06	4.8203e-06	5.58473e-06	2.15082e-06	7.3254e-05	0.00136488	0.00199375	0.00219552	0.0023632	0.00146657	0.00855885	0.002599	0.02326	60.9	1568
4_COG	COG3813	24	62	16	16	12	0	2.23548e-05	4.92904e-05	1.5425e-05	1.48926e-05	1.29049e-05	0	0.00472808	0.00702071	0.00392746	0.0038591	0.00359234	0	0.002596	0.02324	60.92	1569
4_COG	COG1443	66	46	116	80	81	99	6.14756e-05	3.65703e-05	0.000111831	7.44631e-05	8.7108e-05	0.000142199	0.00784064	0.00604734	0.010575	0.0086292	0.00933317	0.0119247	0.002596	0.02324	60.95	1570
4_COG	COG0212	292	247	121	224	221	194	0.000271983	0.000196367	0.000116651	0.000208497	0.000237665	0.000278652	0.0164919	0.0140131	0.0108005	0.0144394	0.0154164	0.0166929	0.002595	0.02322	60.97	1571
4_COG	COG3417	16	23	3	2	11	38	1.49032e-05	1.82852e-05	2.89218e-06	1.86158e-06	1.18295e-05	5.45814e-05	0.00386046	0.00427611	0.00170064	0.0013644	0.0034394	0.00738792	0.002592	0.0232	60.99	1572
4_COG	COG3648	67	77	57	73	74	2	6.24071e-05	6.12155e-05	5.49515e-05	6.79476e-05	7.95802e-05	2.8727e-06	0.00789982	0.00782403	0.00741293	0.00824303	0.00892077	0.00169491	0.002591	0.02319	61.02	1573
4_COG	COG3516	70	49	7	27	15	35	6.52014e-05	3.89553e-05	6.74843e-06	2.51313e-05	1.61311e-05	5.02723e-05	0.00807474	0.00624142	0.00259777	0.00501311	0.00401636	0.0070903	0.002591	0.02319	61.04	1574
4_COG	COG1550	276	204	275	268	181	84	0.00025708	0.000162181	0.000265117	0.000249451	0.000194649	0.000120654	0.0160337	0.012735	0.0162824	0.015794	0.0139517	0.0109842	0.002589	0.02318	61.06	1575
4_COG	COG5655	1	8	0	0	0	25	9.31449e-07	6.36005e-06	0	0	0	3.59088e-05	0.000965116	0.00252191	0	0	0	0.0059924	0.002589	0.02317	61.09	1576
4_COG	COG4953	31	77	13	22	30	58	2.88749e-05	6.12155e-05	1.25328e-05	2.04773e-05	3.22622e-05	8.33084e-05	0.00537354	0.00782403	0.00354017	0.00452519	0.00567998	0.00912735	0.002588	0.02317	61.11	1577
4_COG	COG0125	456	556	431	502	539	207	0.000424741	0.000442024	0.00041551	0.000467256	0.000579645	0.000297325	0.0206092	0.0210244	0.0203841	0.0216161	0.0240758	0.0172431	0.002588	0.02316	61.13	1578
4_COG	COG1940	852	985	951	817	641	397	0.000793595	0.000783082	0.000916822	0.000760454	0.000689336	0.000570232	0.0281708	0.0279836	0.0302791	0.0275763	0.0262552	0.0238795	0.002588	0.02316	61.16	1579
4_COG	COG2339	145	85	85	109	77	18	0.00013506	6.75756e-05	8.19452e-05	0.000101456	8.28064e-05	2.58543e-05	0.0116215	0.00822044	0.00905236	0.0100725	0.0090998	0.00508472	0.002588	0.02316	61.18	1580
4_COG	COG4262	231	176	198	271	212	75	0.000215165	0.000139921	0.000190884	0.000252244	0.000227986	0.000107726	0.0146685	0.0118288	0.0138161	0.0158822	0.0150992	0.0103791	0.002588	0.02316	61.2	1581
4_COG	COG4423	17	37	39	47	60	69	1.58346e-05	2.94152e-05	3.75984e-05	4.37471e-05	6.45245e-05	9.91083e-05	0.00397928	0.00542358	0.00613175	0.00661416	0.00803271	0.00995532	0.002587	0.02316	61.22	1582
4_COG	COG0073	219	234	169	156	180	245	0.000203987	0.000186032	0.000162926	0.000145203	0.000193573	0.000351906	0.0142824	0.0136393	0.0127643	0.01205	0.0139131	0.0187592	0.002586	0.02314	61.25	1583
4_COG	COG5453	2	7	0	0	0	25	1.8629e-06	5.56505e-06	0	0	0	3.59088e-05	0.00136488	0.00235904	0	0	0	0.0059924	0.002584	0.02313	61.27	1584
4_COG	COG0022	1123	1171	867	824	816	492	0.00104602	0.000930953	0.000835841	0.00076697	0.000877533	0.000706685	0.0323422	0.0305115	0.0289109	0.0276942	0.0296232	0.0265836	0.002583	0.02312	61.29	1585
4_COG	COG1972	46	75	35	46	91	87	4.28467e-05	5.96255e-05	3.37421e-05	4.28163e-05	9.78621e-05	0.000124963	0.00654574	0.00772176	0.0058088	0.00654341	0.00989253	0.0111787	0.002582	0.02311	61.32	1586
4_COG	COG3334	2	18	1	2	2	36	1.8629e-06	1.43101e-05	9.64061e-07	1.86158e-06	2.15082e-06	5.17087e-05	0.00136488	0.00378287	0.000981866	0.0013644	0.00146657	0.00719088	0.00258	0.02309	61.34	1587
4_COG	COG2954	36	70	74	100	70	101	3.35322e-05	5.56505e-05	7.13405e-05	9.30788e-05	7.52785e-05	0.000145072	0.0057907	0.00745992	0.00844633	0.00964774	0.00867632	0.0120446	0.002579	0.02308	61.36	1588
4_COG	COG0602	143	270	140	156	220	186	0.000133197	0.000214652	0.000134969	0.000145203	0.00023659	0.000267162	0.0115411	0.014651	0.0116176	0.01205	0.0153815	0.0163451	0.002578	0.02308	61.39	1589
4_COG	COG5368	97	117	60	100	172	102	9.03506e-05	9.30158e-05	5.78436e-05	9.30788e-05	0.00018497	0.000146508	0.00950529	0.00964447	0.0076055	0.00964774	0.0136004	0.012104	0.002578	0.02307	61.41	1590
4_COG	COG5568	8	26	6	0	3	24	7.45159e-06	2.06702e-05	5.78436e-06	0	3.22622e-06	3.44725e-05	0.00272976	0.00454645	0.00240507	0	0.00179617	0.00587132	0.002578	0.02307	61.43	1591
4_COG	COG1022	537	579	400	457	396	473	0.000500188	0.000460309	0.000385624	0.00042537	0.000425861	0.000679395	0.0223649	0.0214548	0.0196373	0.0206245	0.0206364	0.0260652	0.002575	0.02304	61.46	1592
4_COG	COG1136	1382	1681	1303	1252	1272	1153	0.00128726	0.00133641	0.00125617	0.00116535	0.00136792	0.00165611	0.0358784	0.0365569	0.0354425	0.0341372	0.0369854	0.0406954	0.002574	0.02304	61.48	1593
4_COG	COG0047	328	393	426	389	322	132	0.000305515	0.000312438	0.00041069	0.000362077	0.000346281	0.000189599	0.017479	0.0176759	0.0202655	0.0190283	0.0186086	0.0137695	0.002572	0.02302	61.5	1594
4_COG	COG4925	39	19	2	8	6	0	3.63265e-05	1.51051e-05	1.92812e-06	7.44631e-06	6.45245e-06	0	0.00602715	0.00388653	0.00138857	0.00272879	0.00254017	0	0.002571	0.02301	61.52	1595
4_COG	COG4395	71	159	155	105	78	31	6.61329e-05	0.000126406	0.000149429	9.77328e-05	8.38818e-05	4.45269e-05	0.00813221	0.011243	0.0122241	0.00988599	0.0091587	0.00667285	0.002571	0.02301	61.55	1596
4_COG	COG2122	7	11	1	5	3	43	6.52014e-06	8.74507e-06	9.64061e-07	4.65394e-06	3.22622e-06	6.17632e-05	0.00255346	0.00295721	0.000981866	0.0021573	0.00179617	0.00785895	0.002571	0.02301	61.57	1597
4_COG	COG1690	352	265	164	257	248	124	0.00032787	0.000210677	0.000158106	0.000239213	0.000266701	0.000178108	0.0181072	0.0145147	0.012574	0.0154665	0.016331	0.0133457	0.002571	0.02301	61.59	1598
4_COG	COG3156	44	78	30	27	37	86	4.09838e-05	6.20105e-05	2.89218e-05	2.51313e-05	3.97901e-05	0.000123526	0.00640186	0.00787468	0.0053779	0.00501311	0.00630794	0.0111142	0.002569	0.023	61.62	1599
4_COG	COG3748	167	203	78	95	170	60	0.000155552	0.000161386	7.51967e-05	8.84249e-05	0.000182819	8.61811e-05	0.012472	0.0127038	0.00867161	0.00940345	0.0135211	0.00928338	0.002569	0.02299	61.64	1600
4_COG	COG2981	26	42	10	17	17	63	2.42177e-05	3.33903e-05	9.64061e-06	1.58234e-05	1.82819e-05	9.04902e-05	0.00492115	0.00577843	0.00310493	0.00397786	0.00427574	0.00951263	0.002567	0.02298	61.66	1601
4_COG	COG2956	31	47	17	25	39	77	2.88749e-05	3.73653e-05	1.6389e-05	2.32697e-05	4.19409e-05	0.000110599	0.00537354	0.00611272	0.00404834	0.00482387	0.00647618	0.0105166	0.002565	0.02296	61.69	1602
4_COG	COG0071	939	811	646	817	662	397	0.000874631	0.00064475	0.000622783	0.000760454	0.00071192	0.000570232	0.0295742	0.0253919	0.0249556	0.0275763	0.0266818	0.0238795	0.002565	0.02296	61.71	1603
4_COG	COG4807	0	0	1	0	0	35	0	0	9.64061e-07	0	0	5.02723e-05	0	0	0.000981866	0	0	0.0070903	0.002565	0.02296	61.73	1604
4_COG	COG2520	111	252	146	148	134	41	0.000103391	0.000200342	0.000140753	0.000137757	0.000144105	5.88904e-05	0.0101681	0.0141542	0.0118639	0.011737	0.0120044	0.00767401	0.002565	0.02296	61.75	1605
4_COG	COG1363	213	198	240	166	135	217	0.000198399	0.000157411	0.000231375	0.000154511	0.00014518	0.000311688	0.0140854	0.0125464	0.015211	0.0124302	0.0120491	0.0176547	0.002565	0.02295	61.78	1606
4_COG	COG3091	18	14	19	14	7	66	1.67661e-05	1.11301e-05	1.83172e-05	1.3031e-05	7.52785e-06	9.47993e-05	0.00409464	0.00333618	0.00427985	0.00360985	0.00274369	0.00973649	0.002565	0.02295	61.8	1607
4_COG	COG1661	116	114	22	64	83	37	0.000108048	9.06308e-05	2.12093e-05	5.95705e-05	8.92588e-05	5.3145e-05	0.0103946	0.00952002	0.00460536	0.00771819	0.00944769	0.00729006	0.002564	0.02294	61.82	1608
4_COG	COG3199	15	26	2	0	0	12	1.39717e-05	2.06702e-05	1.92812e-06	0	0	1.72362e-05	0.00373788	0.00454645	0.00138857	0	0	0.00415165	0.002563	0.02294	61.85	1609
4_COG	COG5297	191	216	123	87	71	55	0.000177907	0.000171721	0.000118579	8.09786e-05	7.63539e-05	7.89994e-05	0.0133382	0.0131043	0.0108894	0.00899881	0.00873807	0.00888816	0.002563	0.02294	61.87	1610
4_COG	COG3816	7	46	12	15	43	40	6.52014e-06	3.65703e-05	1.15687e-05	1.39618e-05	4.62425e-05	5.74541e-05	0.00255346	0.00604734	0.00340128	0.00373655	0.00680019	0.00757985	0.002562	0.02293	61.89	1611
4_COG	COG5617	91	161	122	111	114	17	8.47619e-05	0.000127996	0.000117615	0.000103318	0.000122596	2.4418e-05	0.00920662	0.0113135	0.0108451	0.0101645	0.0110723	0.00494146	0.002562	0.02293	61.92	1612
4_COG	COG2839	57	56	24	45	56	92	5.30926e-05	4.45204e-05	2.31375e-05	4.18855e-05	6.02228e-05	0.000132144	0.00728647	0.00667236	0.00481014	0.0064719	0.00776034	0.0114954	0.002561	0.02292	61.94	1613
4_COG	COG3760	23	40	2	8	17	35	2.14233e-05	3.18003e-05	1.92812e-06	7.44631e-06	1.82819e-05	5.02723e-05	0.00462853	0.00563917	0.00138857	0.00272879	0.00427574	0.0070903	0.002561	0.02292	61.96	1614
4_COG	COG3964	82	94	19	31	54	13	7.63788e-05	7.47306e-05	1.83172e-05	2.88544e-05	5.8072e-05	1.86726e-05	0.0087395	0.00864469	0.00427985	0.00537163	0.0076205	0.00432118	0.00256	0.02291	61.98	1615
4_COG	COG2768	39	37	47	28	25	95	3.63265e-05	2.94152e-05	4.53109e-05	2.60621e-05	2.68852e-05	0.000136453	0.00602715	0.00542358	0.00673133	0.0051051	0.00518509	0.0116813	0.002558	0.0229	62.01	1616
4_COG	COG3635	194	144	205	244	148	66	0.000180701	0.000114481	0.000197632	0.000227112	0.00015916	9.47993e-05	0.0134425	0.0106996	0.0140582	0.0150702	0.0126159	0.00973649	0.002553	0.02285	62.03	1617
4_COG	COG3523	28	36	2	5	6	29	2.60806e-05	2.86202e-05	1.92812e-06	4.65394e-06	6.45245e-06	4.16542e-05	0.00510691	0.00534979	0.00138857	0.0021573	0.00254017	0.00645401	0.002552	0.02284	62.05	1618
4_COG	COG1464	6	5	0	0	0	23	5.58869e-06	3.97503e-06	0	0	0	3.30361e-05	0.00236404	0.00199375	0	0	0	0.0057477	0.002551	0.02283	62.08	1619
4_COG	COG5397	1	15	4	5	12	37	9.31449e-07	1.19251e-05	3.85624e-06	4.65394e-06	1.29049e-05	5.3145e-05	0.000965116	0.00345327	0.00196373	0.0021573	0.00359234	0.00729006	0.00255	0.02282	62.1	1620
4_COG	COG5107	14	4	5	6	22	39	1.30403e-05	3.18003e-06	4.8203e-06	5.58473e-06	2.3659e-05	5.60177e-05	0.00361113	0.00178326	0.00219552	0.0023632	0.00486405	0.0074845	0.002549	0.02281	62.12	1621
4_COG	COG1681	8	43	0	0	0	0	7.45159e-06	3.41853e-05	0	0	0	0	0.00272976	0.00584682	0	0	0	0	0.002549	0.02281	62.14	1622
4_COG	COG1280	342	472	261	225	232	262	0.000318556	0.000375243	0.00025162	0.000209427	0.000249495	0.000376324	0.0178481	0.0193712	0.0158625	0.0144716	0.0157954	0.0193991	0.002548	0.0228	62.17	1623
4_COG	COG1357	231	268	294	372	349	163	0.000215165	0.000213062	0.000283434	0.000346253	0.000375317	0.000234125	0.0146685	0.0145966	0.0168355	0.0186079	0.0193731	0.0153012	0.002547	0.0228	62.19	1624
4_COG	COG2893	83	151	53	71	146	78	7.73103e-05	0.000120046	5.10952e-05	6.6086e-05	0.00015701	0.000112035	0.00879263	0.0109566	0.00714809	0.00812933	0.0125303	0.0105847	0.002547	0.02279	62.21	1625
4_COG	COG3448	97	39	89	46	38	79	9.03506e-05	3.10053e-05	8.58014e-05	4.28163e-05	4.08655e-05	0.000113472	0.00950529	0.00556824	0.00926291	0.00654341	0.00639261	0.0106523	0.002546	0.02279	62.24	1626
4_COG	COG3431	6	6	4	11	9	54	5.58869e-06	4.77004e-06	3.85624e-06	1.02387e-05	9.67867e-06	7.7563e-05	0.00236404	0.00218404	0.00196373	0.00319979	0.00311106	0.00880699	0.002546	0.02279	62.26	1627
4_COG	COG0358	415	455	473	527	410	435	0.000386551	0.000361728	0.000456001	0.000490526	0.000440917	0.000624813	0.0196609	0.0190191	0.0213542	0.0221478	0.020998	0.0249963	0.002546	0.02279	62.28	1628
4_COG	COG4222	65	36	9	52	72	39	6.05442e-05	2.86202e-05	8.67655e-06	4.8401e-05	7.74293e-05	5.60177e-05	0.00778101	0.00534979	0.0029456	0.00695708	0.00879939	0.0074845	0.002545	0.02278	62.3	1629
4_COG	COG2022	340	386	370	358	362	119	0.000316693	0.000306873	0.000356702	0.000333222	0.000389298	0.000170926	0.0177959	0.0175178	0.0188866	0.0182544	0.0197306	0.0130739	0.002545	0.02278	62.33	1630
4_COG	COG3298	24	44	10	23	24	67	2.23548e-05	3.49803e-05	9.64061e-06	2.14081e-05	2.58098e-05	9.62356e-05	0.00472808	0.00591441	0.00310493	0.00462689	0.00508033	0.00980997	0.002544	0.02277	62.35	1631
4_COG	COG4992	375	612	490	427	385	423	0.000349293	0.000486544	0.00047239	0.000397447	0.000414032	0.000607577	0.0186894	0.0220577	0.0217345	0.0199361	0.0203478	0.0246491	0.002543	0.02276	62.37	1632
4_COG	COG0684	260	372	209	138	161	129	0.000242177	0.000295743	0.000201489	0.000128449	0.000173141	0.000185289	0.015562	0.0171972	0.0141947	0.0113335	0.0131583	0.0136121	0.00254	0.02273	62.39	1633
4_COG	COG1937	366	294	424	435	313	177	0.00034091	0.000233732	0.000408762	0.000404893	0.000336603	0.000254234	0.0184638	0.0152883	0.0202179	0.020122	0.0183467	0.0159447	0.002539	0.02273	62.42	1634
4_COG	COG4913	18	23	6	13	18	61	1.67661e-05	1.82852e-05	5.78436e-06	1.21002e-05	1.93573e-05	8.76175e-05	0.00409464	0.00427611	0.00240507	0.00347854	0.0043997	0.00936042	0.002538	0.02271	62.44	1635
4_COG	COG2922	10	16	3	2	6	41	9.31449e-06	1.27201e-05	2.89218e-06	1.86158e-06	6.45245e-06	5.88904e-05	0.00305197	0.00356653	0.00170064	0.0013644	0.00254017	0.00767401	0.002537	0.0227	62.46	1636
4_COG	COG1419	18	33	12	13	9	63	1.67661e-05	2.62352e-05	1.15687e-05	1.21002e-05	9.67867e-06	9.04902e-05	0.00409464	0.00512203	0.00340128	0.00347854	0.00311106	0.00951263	0.002535	0.02269	62.49	1637
4_COG	COG4134	23	40	80	47	34	71	2.14233e-05	3.18003e-05	7.71249e-05	4.37471e-05	3.65639e-05	0.000101981	0.00462853	0.00563917	0.00878208	0.00661416	0.00604681	0.0100986	0.002535	0.02269	62.51	1638
4_COG	COG3420	239	330	205	266	254	293	0.000222616	0.000262352	0.000197632	0.00024759	0.000273154	0.000420851	0.0149203	0.0161973	0.0140582	0.015735	0.0165274	0.0205147	0.002534	0.02268	62.53	1639
4_COG	COG0418	14	38	17	18	44	58	1.30403e-05	3.02103e-05	1.6389e-05	1.67542e-05	4.73179e-05	8.33084e-05	0.00361113	0.00549639	0.00404834	0.00409319	0.0068788	0.00912735	0.002534	0.02268	62.55	1640
4_COG	COG3294	119	73	120	129	69	23	0.000110842	5.80355e-05	0.000115687	0.000120072	7.42031e-05	3.30361e-05	0.0105282	0.0076181	0.0107558	0.0109577	0.00861412	0.0057477	0.002532	0.02266	62.58	1641
4_COG	COG2841	2	2	5	2	6	44	1.8629e-06	1.59001e-06	4.8203e-06	1.86158e-06	6.45245e-06	6.31995e-05	0.00136488	0.00126096	0.00219552	0.0013644	0.00254017	0.00794981	0.002531	0.02265	62.6	1642
4_COG	COG4677	137	128	117	59	37	41	0.000127609	0.000101761	0.000112795	5.49165e-05	3.97901e-05	5.88904e-05	0.0112964	0.0100877	0.0106205	0.00741057	0.00630794	0.00767401	0.00253	0.02264	62.62	1643
4_COG	COG3116	18	27	7	5	17	49	1.67661e-05	2.14652e-05	6.74843e-06	4.65394e-06	1.82819e-05	7.03813e-05	0.00409464	0.00463305	0.00259777	0.0021573	0.00427574	0.00838935	0.00253	0.02264	62.64	1644
4_COG	COG5427	47	99	82	58	65	6	4.37781e-05	7.87057e-05	7.9053e-05	5.39857e-05	6.99015e-05	8.61811e-06	0.0066165	0.00887162	0.00889117	0.0073475	0.00836071	0.00293566	0.00253	0.02264	62.67	1645
4_COG	COG1578	3	2	5	10	4	44	2.79435e-06	1.59001e-06	4.8203e-06	9.30788e-06	4.30163e-06	6.31995e-05	0.00167163	0.00126096	0.00219552	0.00305088	0.00207404	0.00794981	0.002528	0.02263	62.69	1646
4_COG	COG2066	7	16	10	12	11	67	6.52014e-06	1.27201e-05	9.64061e-06	1.11695e-05	1.18295e-05	9.62356e-05	0.00255346	0.00356653	0.00310493	0.00334207	0.0034394	0.00980997	0.002524	0.02259	62.71	1647
4_COG	COG4983	21	12	7	30	17	53	1.95604e-05	9.54008e-06	6.74843e-06	2.79237e-05	1.82819e-05	7.61267e-05	0.00442272	0.0030887	0.00259777	0.00528428	0.00427574	0.00872506	0.002523	0.02258	62.73	1648
4_COG	COG4799	1103	1117	1037	1055	789	485	0.00102739	0.000888023	0.000999731	0.000981982	0.000848497	0.000696631	0.0320529	0.0297997	0.0316185	0.0313366	0.029129	0.0263938	0.002521	0.02257	62.76	1649
4_COG	COG1712	26	84	15	5	14	23	2.42177e-05	6.67806e-05	1.44609e-05	4.65394e-06	1.50557e-05	3.30361e-05	0.00492115	0.00817194	0.00380275	0.0021573	0.00388017	0.0057477	0.002521	0.02256	62.78	1650
4_COG	COG4508	3	11	0	0	0	20	2.79435e-06	8.74507e-06	0	0	0	2.8727e-05	0.00167163	0.00295721	0	0	0	0.00535976	0.002521	0.02256	62.8	1651
4_COG	COG2967	53	127	34	39	97	61	4.93668e-05	0.000100966	3.27781e-05	3.63007e-05	0.000104315	8.76175e-05	0.00702615	0.0100482	0.00572521	0.00602501	0.0102134	0.00936042	0.002521	0.02256	62.82	1652
4_COG	COG1493	185	269	129	141	219	176	0.000172318	0.000213857	0.000124364	0.000131241	0.000235514	0.000252798	0.013127	0.0146238	0.0111519	0.0114561	0.0153465	0.0158996	0.00252	0.02256	62.85	1653
4_COG	COG3733	103	100	70	107	110	15	9.59393e-05	7.95007e-05	6.74843e-05	9.95944e-05	0.000118295	2.15453e-05	0.00979486	0.00891631	0.00821488	0.0099797	0.0108763	0.00464169	0.002517	0.02253	62.87	1654
4_COG	COG0219	64	139	48	68	95	102	5.96127e-05	0.000110506	4.62749e-05	6.32936e-05	0.000102164	0.000146508	0.00772093	0.0105122	0.00680257	0.00795573	0.0101076	0.012104	0.002517	0.02252	62.89	1655
4_COG	COG1630	72	51	62	62	42	2	6.70643e-05	4.05453e-05	5.97718e-05	5.77089e-05	4.51671e-05	2.8727e-06	0.00818928	0.00636752	0.00773122	0.00759664	0.00672065	0.00169491	0.002514	0.0225	62.91	1656
4_COG	COG0380	415	357	334	430	319	144	0.000386551	0.000283817	0.000321996	0.000400239	0.000343055	0.000206835	0.0196609	0.0168469	0.0179443	0.020006	0.0185217	0.0143818	0.002513	0.02249	62.94	1657
4_COG	COG1480	69	82	57	63	90	128	6.427e-05	6.51906e-05	5.49515e-05	5.86397e-05	9.67867e-05	0.000183853	0.00801686	0.00807407	0.00741293	0.00765765	0.00983802	0.0135592	0.002511	0.02247	62.96	1658
4_COG	COG3741	54	106	37	34	90	73	5.02982e-05	8.42707e-05	3.56702e-05	3.16468e-05	9.67867e-05	0.000104854	0.00709213	0.00917991	0.00597246	0.00562555	0.00983802	0.0102398	0.00251	0.02246	62.98	1659
4_COG	COG1938	101	97	86	118	74	9	9.40764e-05	7.71157e-05	8.29092e-05	0.000109833	7.95802e-05	1.29272e-05	0.0096993	0.00878155	0.00910545	0.0104801	0.00892077	0.00359544	0.002509	0.02246	63	1660
4_COG	COG2250	112	125	125	162	132	178	0.000104322	9.93758e-05	0.000120508	0.000150788	0.000141954	0.000255671	0.0102138	0.00996874	0.0109776	0.0122796	0.0119144	0.0159897	0.002508	0.02245	63.03	1661
4_COG	COG5337	40	38	2	15	38	34	3.7258e-05	3.02103e-05	1.92812e-06	1.39618e-05	4.08655e-05	4.8836e-05	0.00610393	0.00549639	0.00138857	0.00373655	0.00639261	0.00698827	0.002508	0.02245	63.05	1662
4_COG	COG2321	289	268	185	258	246	83	0.000269189	0.000213062	0.000178351	0.000240143	0.00026455	0.000119217	0.016407	0.0145966	0.0133548	0.0154966	0.016265	0.0109187	0.002508	0.02245	63.07	1663
4_COG	COG3307	687	824	879	937	560	458	0.000639906	0.000655086	0.000847409	0.000872149	0.000602228	0.000657849	0.0252964	0.0255946	0.0291103	0.0295322	0.0245403	0.0256486	0.002507	0.02244	63.09	1664
4_COG	COG1142	22	29	28	16	10	68	2.04919e-05	2.30552e-05	2.69937e-05	1.48926e-05	1.07541e-05	9.7672e-05	0.0045268	0.00480158	0.00519555	0.0038591	0.00327934	0.00988291	0.002506	0.02243	63.12	1665
4_COG	COG1353	12	2	6	32	42	7	1.11774e-05	1.59001e-06	5.78436e-06	2.97852e-05	4.51671e-05	1.00545e-05	0.00334326	0.00126096	0.00240507	0.00545758	0.00672065	0.00317088	0.002506	0.02243	63.14	1666
4_COG	COG1501	203	294	154	133	93	137	0.000189084	0.000233732	0.000148465	0.000123795	0.000100013	0.00019678	0.0137508	0.0152883	0.0121846	0.0111263	0.0100006	0.0140278	0.002506	0.02243	63.16	1667
4_COG	COG2759	87	90	72	96	89	155	8.10361e-05	7.15506e-05	6.94124e-05	8.93557e-05	9.57113e-05	0.000222635	0.009002	0.00845876	0.00833141	0.00945281	0.00978321	0.0149209	0.002506	0.02243	63.18	1668
4_COG	COG2062	318	294	230	226	250	287	0.000296201	0.000233732	0.000221734	0.000210358	0.000268852	0.000412233	0.0172105	0.0152883	0.0148907	0.0145037	0.0163967	0.0203035	0.002504	0.02241	63.21	1669
4_COG	COG2307	94	150	98	82	60	138	8.75562e-05	0.000119251	9.4478e-05	7.63247e-05	6.45245e-05	0.000198217	0.00935715	0.0109202	0.00971998	0.0087364	0.00803271	0.0140789	0.002503	0.02241	63.23	1670
4_COG	COG1985	239	275	260	224	156	65	0.000222616	0.000218627	0.000250656	0.000208497	0.000167764	9.33629e-05	0.0149203	0.014786	0.0158321	0.0144394	0.0129524	0.00966245	0.002502	0.02239	63.25	1671
4_COG	COG1173	1411	1405	1607	1358	1143	959	0.00131427	0.00111698	0.00154925	0.00126401	0.00122919	0.00137746	0.0362529	0.0334213	0.0393605	0.0355529	0.0350598	0.0371142	0.0025	0.02238	63.27	1672
4_COG	COG3346	85	127	57	49	107	98	7.91732e-05	0.000100966	5.49515e-05	4.56086e-05	0.000115069	0.000140763	0.00889793	0.0100482	0.00741293	0.00675342	0.010727	0.0118643	0.002499	0.02236	63.3	1673
4_COG	COG2013	227	185	198	239	191	57	0.000211439	0.000147076	0.000190884	0.000222458	0.000205403	8.18721e-05	0.0145409	0.0121275	0.0138161	0.014915	0.0143319	0.00904832	0.002498	0.02236	63.32	1674
4_COG	COG1358	39	54	7	8	22	38	3.63265e-05	4.29304e-05	6.74843e-06	7.44631e-06	2.3659e-05	5.45814e-05	0.00602715	0.00655213	0.00259777	0.00272879	0.00486405	0.00738792	0.002497	0.02235	63.34	1675
4_COG	COG1395	46	65	39	116	105	65	4.28467e-05	5.16754e-05	3.75984e-05	0.000107971	0.000112918	9.33629e-05	0.00654574	0.00718856	0.00613175	0.0103909	0.0106263	0.00966245	0.002497	0.02235	63.36	1676
4_COG	COG3605	74	108	42	38	69	92	6.89272e-05	8.58607e-05	4.04906e-05	3.537e-05	7.42031e-05	0.000132144	0.00830224	0.00926611	0.00636322	0.00594726	0.00861412	0.0114954	0.002497	0.02235	63.39	1677
4_COG	COG1770	104	163	88	101	171	135	9.68707e-05	0.000129586	8.48373e-05	9.40096e-05	0.000183895	0.000193908	0.00984229	0.0113836	0.00921072	0.00969586	0.0135608	0.0139251	0.002497	0.02234	63.41	1678
4_COG	COG3320	94	108	146	168	107	34	8.75562e-05	8.58607e-05	0.000140753	0.000156372	0.000115069	4.8836e-05	0.00935715	0.00926611	0.0118639	0.0125049	0.010727	0.00698827	0.002496	0.02234	63.43	1679
4_COG	COG0723	539	687	646	579	420	252	0.000502051	0.00054617	0.000622783	0.000538927	0.000451671	0.000361961	0.0224065	0.0233703	0.0249556	0.0232148	0.0212526	0.0190253	0.002496	0.02234	63.45	1680
4_COG	COG2882	4	14	6	4	4	50	3.7258e-06	1.11301e-05	5.78436e-06	3.72315e-06	4.30163e-06	7.18176e-05	0.00193023	0.00333618	0.00240507	0.00192955	0.00207404	0.00847453	0.002494	0.02232	63.47	1681
4_COG	COG2333	217	200	133	204	168	50	0.000202124	0.000159001	0.00012822	0.000189881	0.000180668	7.18176e-05	0.014217	0.0126096	0.0113234	0.0137797	0.0134413	0.00847453	0.002494	0.02232	63.5	1682
4_COG	COG5523	6	10	9	18	22	48	5.58869e-06	7.95007e-06	8.67655e-06	1.67542e-05	2.3659e-05	6.89449e-05	0.00236404	0.00281959	0.0029456	0.00409319	0.00486405	0.00830331	0.002492	0.0223	63.52	1683
4_COG	COG3634	37	41	12	22	22	67	3.44636e-05	3.25953e-05	1.15687e-05	2.04773e-05	2.3659e-05	9.62356e-05	0.00587057	0.00570923	0.00340128	0.00452519	0.00486405	0.00980997	0.002492	0.0223	63.54	1684
4_COG	COG1329	340	307	315	361	275	105	0.000316693	0.000244067	0.000303679	0.000336015	0.000295737	0.000150817	0.0177959	0.0156226	0.0174264	0.0183307	0.017197	0.0122808	0.002491	0.0223	63.56	1685
4_COG	COG4186	5	21	37	23	9	41	4.65725e-06	1.66951e-05	3.56702e-05	2.14081e-05	9.67867e-06	5.88904e-05	0.00215807	0.00408597	0.00597246	0.00462689	0.00311106	0.00767401	0.002491	0.02229	63.59	1686
4_COG	COG0436	1376	1817	1222	1229	1230	1049	0.00128167	0.00144453	0.00117808	0.00114394	0.00132275	0.00150673	0.0358005	0.0380069	0.0343232	0.0338222	0.0363696	0.0388167	0.002491	0.02229	63.61	1687
4_COG	COG3727	34	73	109	137	90	66	3.16693e-05	5.80355e-05	0.000105083	0.000127518	9.67867e-05	9.47993e-05	0.00562755	0.0076181	0.010251	0.0112924	0.00983802	0.00973649	0.00249	0.02229	63.63	1688
4_COG	COG4111	8	24	3	0	0	14	7.45159e-06	1.90802e-05	2.89218e-06	0	0	2.01089e-05	0.00272976	0.00436808	0.00170064	0	0	0.0044843	0.00249	0.02229	63.65	1689
4_COG	COG4114	21	29	18	44	54	2	1.95604e-05	2.30552e-05	1.73531e-05	4.09547e-05	5.8072e-05	2.8727e-06	0.00442272	0.00480158	0.0041657	0.00639959	0.0076205	0.00169491	0.002489	0.02227	63.68	1690
4_COG	COG2815	86	105	91	207	139	96	8.01046e-05	8.34757e-05	8.77295e-05	0.000192673	0.000149482	0.00013789	0.00895012	0.0091365	0.0093664	0.0138807	0.0122263	0.0117426	0.002488	0.02227	63.7	1691
4_COG	COG0595	325	370	409	407	330	140	0.000302721	0.000294152	0.000394301	0.000378831	0.000354885	0.000201089	0.0173989	0.0171509	0.019857	0.0194636	0.0188384	0.0141806	0.002486	0.02225	63.72	1692
4_COG	COG3424	75	127	75	60	94	127	6.98587e-05	0.000100966	7.23046e-05	5.58473e-05	0.000101088	0.000182417	0.00835815	0.0100482	0.00850321	0.00747311	0.0100543	0.0135062	0.002486	0.02225	63.74	1693
4_COG	COG3714	39	44	22	14	17	65	3.63265e-05	3.49803e-05	2.12093e-05	1.3031e-05	1.82819e-05	9.33629e-05	0.00602715	0.00591441	0.00460536	0.00360985	0.00427574	0.00966245	0.002485	0.02225	63.76	1694
4_COG	COG4744	5	3	47	26	14	3	4.65725e-06	2.38502e-06	4.53109e-05	2.42005e-05	1.50557e-05	4.30906e-06	0.00215807	0.00154435	0.00673133	0.0049194	0.00388017	0.00207583	0.002481	0.02221	63.79	1695
4_COG	COG0641	48	92	77	121	130	91	4.47096e-05	7.31406e-05	7.42327e-05	0.000112625	0.000139803	0.000130708	0.00668652	0.00855223	0.00861584	0.0106125	0.0118238	0.0114328	0.002481	0.0222	63.81	1696
4_COG	COG4148	33	81	68	45	38	93	3.07378e-05	6.43955e-05	6.55561e-05	4.18855e-05	4.08655e-05	0.000133581	0.00554417	0.00802468	0.00809667	0.0064719	0.00639261	0.0115577	0.002479	0.02219	63.83	1697
4_COG	COG3766	32	31	28	71	59	5	2.98064e-05	2.46452e-05	2.69937e-05	6.6086e-05	6.3449e-05	7.18176e-06	0.00545952	0.00496439	0.00519555	0.00812933	0.00796549	0.00267988	0.002479	0.02218	63.85	1698
4_COG	COG3488	82	126	25	44	52	21	7.63788e-05	0.000100171	2.41015e-05	4.09547e-05	5.59212e-05	3.01634e-05	0.0087395	0.0100085	0.00490933	0.00639959	0.00747805	0.00549212	0.002478	0.02217	63.88	1699
4_COG	COG3360	437	360	231	378	329	284	0.000407043	0.000286202	0.000222698	0.000351838	0.000353809	0.000407924	0.0201753	0.0169175	0.0149231	0.0187573	0.0188098	0.0201971	0.002477	0.02217	63.9	1700
4_COG	COG5561	0	1	0	0	0	33	0	7.95007e-07	0	0	0	4.73996e-05	0	0.000891631	0	0	0	0.00688474	0.002475	0.02215	63.92	1701
4_COG	COG3827	45	118	40	75	114	28	4.19152e-05	9.38108e-05	3.85624e-05	6.98091e-05	0.000122596	4.02179e-05	0.0064742	0.0096856	0.00620987	0.00835519	0.0110723	0.00634176	0.002474	0.02214	63.94	1702
4_COG	COG0700	4	41	20	20	19	49	3.7258e-06	3.25953e-05	1.92812e-05	1.86158e-05	2.04327e-05	7.03813e-05	0.00193023	0.00570923	0.00439104	0.0043146	0.00452026	0.00838935	0.002474	0.02214	63.96	1703
4_COG	COG0838	645	652	633	612	486	241	0.000600785	0.000518344	0.00061025	0.000569643	0.000522648	0.000346161	0.0245109	0.0227672	0.0247032	0.0238672	0.0228615	0.0186054	0.002473	0.02213	63.99	1704
4_COG	COG1362	8	13	13	6	6	57	7.45159e-06	1.03351e-05	1.25328e-05	5.58473e-06	6.45245e-06	8.18721e-05	0.00272976	0.00321482	0.00354017	0.0023632	0.00254017	0.00904832	0.002472	0.02212	64.01	1705
4_COG	COG4181	71	115	68	52	86	119	6.61329e-05	9.14258e-05	6.55561e-05	4.8401e-05	9.24851e-05	0.000170926	0.00813221	0.00956168	0.00809667	0.00695708	0.00961691	0.0130739	0.002471	0.02212	64.03	1706
4_COG	COG3094	2	0	0	0	0	30	1.8629e-06	0	0	0	0	4.30906e-05	0.00136488	0	0	0	0	0.00656434	0.002469	0.0221	64.05	1707
4_COG	COG0634	534	458	484	564	393	220	0.000497394	0.000364113	0.000466605	0.000524965	0.000422635	0.000315998	0.0223023	0.0190817	0.0216011	0.0229121	0.0205581	0.0177763	0.002469	0.0221	64.07	1708
4_COG	COG4726	74	168	54	88	69	108	6.89272e-05	0.000133561	5.20593e-05	8.19094e-05	7.42031e-05	0.000155126	0.00830224	0.0115569	0.00721521	0.00905038	0.00861412	0.012455	0.002469	0.0221	64.1	1709
4_COG	COG0713	578	620	623	601	513	228	0.000538378	0.000492904	0.00060061	0.000559404	0.000551684	0.000327488	0.023203	0.0222014	0.0245073	0.0236517	0.023488	0.0180966	0.002467	0.02208	64.12	1710
4_COG	COG4258	24	82	15	10	20	39	2.23548e-05	6.51906e-05	1.44609e-05	9.30788e-06	2.15082e-05	5.60177e-05	0.00472808	0.00807407	0.00380275	0.00305088	0.00463769	0.0074845	0.002466	0.02207	64.14	1711
4_COG	COG4935	32	44	15	25	29	76	2.98064e-05	3.49803e-05	1.44609e-05	2.32697e-05	3.11868e-05	0.000109163	0.00545952	0.00591441	0.00380275	0.00482387	0.00558452	0.0104481	0.002465	0.02206	64.16	1712
4_COG	COG0776	647	876	709	708	693	662	0.000602648	0.000696426	0.000683519	0.000658998	0.000745257	0.000950865	0.0245489	0.0263899	0.0261442	0.025671	0.0272994	0.0308361	0.002465	0.02206	64.19	1713
4_COG	COG1188	88	202	116	82	124	129	8.19675e-05	0.000160591	0.000111831	7.63247e-05	0.000133351	0.000185289	0.00905359	0.0126725	0.010575	0.0087364	0.0115478	0.0136121	0.002464	0.02205	64.21	1714
4_COG	COG1897	8	9	3	3	10	45	7.45159e-06	7.15506e-06	2.89218e-06	2.79237e-06	1.07541e-05	6.46359e-05	0.00272976	0.00267489	0.00170064	0.00167104	0.00327934	0.00803964	0.002461	0.02202	64.23	1715
4_COG	COG1272	199	211	237	235	139	225	0.000185358	0.000167746	0.000228482	0.000218735	0.000149482	0.000323179	0.0136146	0.0129517	0.0151156	0.0147897	0.0122263	0.0179772	0.002461	0.02202	64.25	1716
4_COG	COG3484	22	64	19	30	40	66	2.04919e-05	5.08804e-05	1.83172e-05	2.79237e-05	4.30163e-05	9.47993e-05	0.0045268	0.00713305	0.00427985	0.00528428	0.00655868	0.00973649	0.002461	0.02202	64.27	1717
4_COG	COG3190	20	31	14	14	7	58	1.8629e-05	2.46452e-05	1.34969e-05	1.3031e-05	7.52785e-06	8.33084e-05	0.00431613	0.00496439	0.00367381	0.00360985	0.00274369	0.00912735	0.002461	0.02202	64.3	1718
4_COG	COG3921	28	57	7	20	62	24	2.60806e-05	4.53154e-05	6.74843e-06	1.86158e-05	6.66753e-05	3.44725e-05	0.00510691	0.00673167	0.00259777	0.0043146	0.00816549	0.00587132	0.002459	0.02201	64.32	1719
4_COG	COG1106	19	33	31	50	41	73	1.76975e-05	2.62352e-05	2.98859e-05	4.65394e-05	4.40917e-05	0.000104854	0.00420684	0.00512203	0.0054668	0.00682198	0.00664016	0.0102398	0.002459	0.02201	64.34	1720
4_COG	COG1448	12	30	14	21	50	48	1.11774e-05	2.38502e-05	1.34969e-05	1.95466e-05	5.37704e-05	6.89449e-05	0.00334326	0.00488367	0.00367381	0.00442115	0.00733283	0.00830331	0.002458	0.022	64.36	1721
4_COG	COG0100	503	449	414	425	341	160	0.000468519	0.000356958	0.000399121	0.000395585	0.000366714	0.000229816	0.0216453	0.0188933	0.019978	0.0198893	0.0191498	0.0151597	0.002455	0.02198	64.38	1722
4_COG	COG3454	4	7	2	10	7	44	3.7258e-06	5.56505e-06	1.92812e-06	9.30788e-06	7.52785e-06	6.31995e-05	0.00193023	0.00235904	0.00138857	0.00305088	0.00274369	0.00794981	0.002455	0.02197	64.41	1723
4_COG	COG4374	29	35	108	83	61	43	2.7012e-05	2.78252e-05	0.000104119	7.72554e-05	6.55999e-05	6.17632e-05	0.00519731	0.00527496	0.0102039	0.00878951	0.00809937	0.00785895	0.002455	0.02197	64.43	1724
4_COG	COG4988	12	9	6	6	9	57	1.11774e-05	7.15506e-06	5.78436e-06	5.58473e-06	9.67867e-06	8.18721e-05	0.00334326	0.00267489	0.00240507	0.0023632	0.00311106	0.00904832	0.002454	0.02196	64.45	1725
4_COG	COG1003	326	268	288	310	218	98	0.000303652	0.000213062	0.00027765	0.000288544	0.000234439	0.000140763	0.0174256	0.0145966	0.0166628	0.0169866	0.0153114	0.0118643	0.002454	0.02196	64.47	1726
4_COG	COG5002	1541	1584	1293	1144	992	818	0.00143536	0.00125929	0.00124653	0.00106482	0.0010668	0.00117494	0.0378862	0.0354865	0.0353062	0.0326316	0.032662	0.0342773	0.002452	0.02194	64.49	1727
4_COG	COG1743	88	77	85	195	113	79	8.19675e-05	6.12155e-05	8.19452e-05	0.000181504	0.000121521	0.000113472	0.00905359	0.00782403	0.00905236	0.0134723	0.0110237	0.0106523	0.002451	0.02194	64.51	1728
4_COG	COG0464	554	598	565	739	629	328	0.000516023	0.000475414	0.000544694	0.000687853	0.000676431	0.000471124	0.0227161	0.021804	0.0233387	0.0262269	0.0260083	0.0217054	0.002449	0.02192	64.54	1729
4_COG	COG0695	595	661	778	787	565	367	0.000554212	0.000525499	0.000750039	0.00073253	0.000607605	0.000527141	0.0235417	0.0229238	0.0273868	0.0270653	0.0246497	0.0229596	0.002449	0.02192	64.56	1730
4_COG	COG2219	30	35	30	9	9	0	2.79435e-05	2.78252e-05	2.89218e-05	8.3771e-06	9.67867e-06	0	0.00528616	0.00527496	0.0053779	0.00289432	0.00311106	0	0.002448	0.02191	64.58	1731
4_COG	COG2979	12	19	10	2	14	45	1.11774e-05	1.51051e-05	9.64061e-06	1.86158e-06	1.50557e-05	6.46359e-05	0.00334326	0.00388653	0.00310493	0.0013644	0.00388017	0.00803964	0.002447	0.0219	64.6	1732
4_COG	COG3580	3	6	0	0	0	22	2.79435e-06	4.77004e-06	0	0	0	3.15998e-05	0.00167163	0.00218404	0	0	0	0.00562137	0.002447	0.0219	64.62	1733
4_COG	COG4152	92	146	99	169	177	128	8.56933e-05	0.000116071	9.5442e-05	0.000157303	0.000190347	0.000183853	0.00925707	0.0107736	0.00976944	0.0125421	0.0137966	0.0135592	0.002447	0.0219	64.65	1734
4_COG	COG4548	56	63	18	35	36	74	5.21611e-05	5.00854e-05	1.73531e-05	3.25776e-05	3.87147e-05	0.00010629	0.00722227	0.00707711	0.0041657	0.00570768	0.00622211	0.0103097	0.002447	0.0219	64.67	1735
4_COG	COG4126	75	110	35	28	22	53	6.98587e-05	8.74507e-05	3.37421e-05	2.60621e-05	2.3659e-05	7.61267e-05	0.00835815	0.00935151	0.0058088	0.0051051	0.00486405	0.00872506	0.002446	0.02189	64.69	1736
4_COG	COG1599	14	31	3	0	2	0	1.30403e-05	2.46452e-05	2.89218e-06	0	2.15082e-06	0	0.00361113	0.00496439	0.00170064	0	0.00146657	0	0.002445	0.02188	64.71	1737
4_COG	COG4294	11	35	78	67	48	32	1.02459e-05	2.78252e-05	7.51967e-05	6.23628e-05	5.16196e-05	4.59633e-05	0.00320093	0.00527496	0.00867161	0.00789701	0.00718468	0.00677962	0.002443	0.02186	64.73	1738
4_COG	COG1932	153	191	223	228	246	195	0.000142512	0.000151846	0.000214986	0.00021222	0.00026455	0.000280089	0.0119378	0.0123226	0.0146624	0.0145678	0.016265	0.0167359	0.002442	0.02185	64.76	1739
4_COG	COG3729	49	89	31	39	42	3	4.5641e-05	7.07556e-05	2.98859e-05	3.63007e-05	4.51671e-05	4.30906e-06	0.00675581	0.00841163	0.0054668	0.00602501	0.00672065	0.00207583	0.00244	0.02184	64.78	1740
4_COG	COG0390	91	72	150	165	83	104	8.47619e-05	5.72405e-05	0.000144609	0.00015358	8.92588e-05	0.000149381	0.00920662	0.00756574	0.0120254	0.0123927	0.00944769	0.0122221	0.002439	0.02183	64.8	1741
4_COG	COG5316	61	167	52	60	103	84	5.68184e-05	0.000132766	5.01312e-05	5.58473e-05	0.000110767	0.000120654	0.0075378	0.0115224	0.00708034	0.00747311	0.0105246	0.0109842	0.002438	0.02182	64.82	1742
4_COG	COG4565	46	65	16	6	10	22	4.28467e-05	5.16754e-05	1.5425e-05	5.58473e-06	1.07541e-05	3.15998e-05	0.00654574	0.00718856	0.00392746	0.0023632	0.00327934	0.00562137	0.002437	0.02181	64.84	1743
4_COG	COG2805	787	991	626	709	640	352	0.00073305	0.000787852	0.000603502	0.000659929	0.000688261	0.000505596	0.0270749	0.0280687	0.0245663	0.0256891	0.0262347	0.0224855	0.002434	0.02179	64.86	1744
4_COG	COG1699	33	32	22	11	8	52	3.07378e-05	2.54402e-05	2.12093e-05	1.02387e-05	8.60326e-06	7.46903e-05	0.00554417	0.00504383	0.00460536	0.00319979	0.00293313	0.00864236	0.002434	0.02178	64.89	1745
4_COG	COG1555	322	409	335	355	247	369	0.000299927	0.000325158	0.00032296	0.00033043	0.000265626	0.000530014	0.0173184	0.0180321	0.0179711	0.0181777	0.016298	0.023022	0.002434	0.02178	64.91	1746
4_COG	COG4567	27	57	13	11	13	47	2.51491e-05	4.53154e-05	1.25328e-05	1.02387e-05	1.39803e-05	6.75086e-05	0.00501489	0.00673167	0.00354017	0.00319979	0.00373902	0.00821636	0.002433	0.02178	64.93	1747
4_COG	COG3710	64	84	32	49	126	33	5.96127e-05	6.67806e-05	3.08499e-05	4.56086e-05	0.000135501	4.73996e-05	0.00772093	0.00817194	0.00555427	0.00675342	0.0116405	0.00688474	0.002433	0.02177	64.95	1748
4_COG	COG3977	5	0	1	3	4	29	4.65725e-06	0	9.64061e-07	2.79237e-06	4.30163e-06	4.16542e-05	0.00215807	0	0.000981866	0.00167104	0.00207404	0.00645401	0.002432	0.02177	64.97	1749
4_COG	COG3871	293	336	304	259	203	86	0.000272915	0.000267122	0.000293074	0.000241074	0.000218308	0.000123526	0.0165201	0.0163439	0.0171194	0.0155266	0.0147752	0.0111142	0.002431	0.02175	65	1750
4_COG	COG1560	237	404	317	267	287	299	0.000220753	0.000321183	0.000305607	0.000248521	0.000308642	0.000429469	0.0148578	0.0179216	0.0174816	0.0157645	0.0175682	0.0207236	0.002431	0.02175	65.02	1751
4_COG	COG0459	737	759	710	691	585	278	0.000686478	0.00060341	0.000684483	0.000643175	0.000629113	0.000399306	0.0262007	0.0245644	0.0261626	0.0253609	0.0250821	0.0199826	0.002428	0.02173	65.04	1752
4_COG	COG3489	2	5	0	0	0	23	1.8629e-06	3.97503e-06	0	0	0	3.30361e-05	0.00136488	0.00199375	0	0	0	0.0057477	0.002427	0.02172	65.06	1753
4_COG	COG4310	15	31	3	22	19	46	1.39717e-05	2.46452e-05	2.89218e-06	2.04773e-05	2.04327e-05	6.60722e-05	0.00373788	0.00496439	0.00170064	0.00452519	0.00452026	0.00812848	0.002426	0.02172	65.08	1754
4_COG	COG5608	42	56	18	13	40	57	3.91209e-05	4.45204e-05	1.73531e-05	1.21002e-05	4.30163e-05	8.18721e-05	0.00625467	0.00667236	0.0041657	0.00347854	0.00655868	0.00904832	0.002426	0.02171	65.1	1755
4_COG	COG0744	623	763	581	620	607	249	0.000580293	0.00060659	0.000560119	0.000577089	0.000652772	0.000357652	0.0240893	0.0246291	0.0236668	0.0240227	0.0255494	0.0189117	0.002425	0.0217	65.13	1756
4_COG	COG3260	4	23	24	2	1	22	3.7258e-06	1.82852e-05	2.31375e-05	1.86158e-06	1.07541e-06	3.15998e-05	0.00193023	0.00427611	0.00481014	0.0013644	0.00103702	0.00562137	0.002424	0.0217	65.15	1757
4_COG	COG4887	0	0	0	0	0	37	0	0	0	0	0	5.3145e-05	0	0	0	0	0	0.00729006	0.002424	0.02169	65.17	1758
4_COG	COG2076	126	176	81	100	144	138	0.000117363	0.000139921	7.80889e-05	9.30788e-05	0.000154859	0.000198217	0.0108334	0.0118288	0.00883679	0.00964774	0.0124442	0.0140789	0.002422	0.02167	65.19	1759
4_COG	COG3556	32	24	0	5	15	5	2.98064e-05	1.90802e-05	0	4.65394e-06	1.61311e-05	7.18176e-06	0.00545952	0.00436808	0	0.0021573	0.00401636	0.00267988	0.002422	0.02167	65.21	1760
4_COG	COG4915	1	0	0	0	0	31	9.31449e-07	0	0	0	0	4.45269e-05	0.000965116	0	0	0	0	0.00667285	0.002421	0.02167	65.23	1761
4_COG	COG5522	21	43	44	55	64	6	1.95604e-05	3.41853e-05	4.24187e-05	5.11934e-05	6.88261e-05	8.61811e-06	0.00442272	0.00584682	0.00651296	0.00715495	0.00829615	0.00293566	0.002419	0.02165	65.26	1762
4_COG	COG2156	20	34	3	3	11	0	1.8629e-05	2.70302e-05	2.89218e-06	2.79237e-06	1.18295e-05	0	0.00431613	0.00519906	0.00170064	0.00167104	0.0034394	0	0.002419	0.02165	65.28	1763
4_COG	COG1738	69	121	68	67	97	125	6.427e-05	9.61958e-05	6.55561e-05	6.23628e-05	0.000104315	0.000179544	0.00801686	0.00980795	0.00809667	0.00789701	0.0102134	0.0133994	0.002416	0.02162	65.3	1764
4_COG	COG2323	313	307	269	157	161	140	0.000291544	0.000244067	0.000259332	0.000146134	0.000173141	0.000201089	0.0170746	0.0156226	0.0161038	0.0120886	0.0131583	0.0141806	0.002415	0.02161	65.32	1765
4_COG	COG2011	6	2	0	0	0	21	5.58869e-06	1.59001e-06	0	0	0	3.01634e-05	0.00236404	0.00126096	0	0	0	0.00549212	0.002413	0.0216	65.34	1766
4_COG	COG3239	228	437	308	265	252	272	0.00021237	0.000347418	0.000296931	0.000246659	0.000271003	0.000390688	0.0145729	0.0186392	0.0172317	0.0157054	0.0164622	0.0197658	0.002413	0.0216	65.36	1767
4_COG	COG3241	17	13	3	11	15	47	1.58346e-05	1.03351e-05	2.89218e-06	1.02387e-05	1.61311e-05	6.75086e-05	0.00397928	0.00321482	0.00170064	0.00319979	0.00401636	0.00821636	0.002413	0.02159	65.39	1768
4_COG	COG1243	13	17	5	0	4	24	1.21088e-05	1.35151e-05	4.8203e-06	0	4.30163e-06	3.44725e-05	0.00347978	0.00367629	0.00219552	0	0.00207404	0.00587132	0.002409	0.02156	65.41	1769
4_COG	COG2932	70	121	55	66	104	107	6.52014e-05	9.61958e-05	5.30233e-05	6.1432e-05	0.000111842	0.00015369	0.00807474	0.00980795	0.00728171	0.00783786	0.0105756	0.0123972	0.002409	0.02156	65.43	1770
4_COG	COG1021	44	38	19	21	17	0	4.09838e-05	3.02103e-05	1.83172e-05	1.95466e-05	1.82819e-05	0	0.00640186	0.00549639	0.00427985	0.00442115	0.00427574	0	0.002409	0.02156	65.45	1771
4_COG	COG0208	429	471	372	388	263	144	0.000399592	0.000374448	0.000358631	0.000361146	0.000282832	0.000206835	0.0199898	0.0193507	0.0189375	0.0190038	0.0168176	0.0143818	0.002408	0.02156	65.47	1772
4_COG	COG0722	64	72	79	55	44	119	5.96127e-05	5.72405e-05	7.61608e-05	5.11934e-05	4.73179e-05	0.000170926	0.00772093	0.00756574	0.00872702	0.00715495	0.0068788	0.0130739	0.002408	0.02155	65.49	1773
4_COG	COG0030	577	638	610	623	478	229	0.000537446	0.000507214	0.000588077	0.000579881	0.000514045	0.000328925	0.0231829	0.0225214	0.0242503	0.0240807	0.0226726	0.0181363	0.002406	0.02153	65.51	1774
4_COG	COG3147	77	101	46	67	93	107	7.17216e-05	8.02957e-05	4.43468e-05	6.23628e-05	0.000100013	0.00015369	0.00846886	0.00896079	0.00665934	0.00789701	0.0100006	0.0123972	0.002405	0.02153	65.54	1775
4_COG	COG4261	7	26	6	5	16	41	6.52014e-06	2.06702e-05	5.78436e-06	4.65394e-06	1.72065e-05	5.88904e-05	0.00255346	0.00454645	0.00240507	0.0021573	0.00414807	0.00767401	0.002402	0.0215	65.56	1776
4_COG	COG3189	75	107	38	18	33	19	6.98587e-05	8.50657e-05	3.66343e-05	1.67542e-05	3.54885e-05	2.72907e-05	0.00835815	0.00922311	0.00605263	0.00409319	0.00595722	0.00522405	0.002402	0.02149	65.58	1777
4_COG	COG3777	28	41	9	7	12	41	2.60806e-05	3.25953e-05	8.67655e-06	6.51552e-06	1.29049e-05	5.88904e-05	0.00510691	0.00570923	0.0029456	0.00255255	0.00359234	0.00767401	0.002402	0.02149	65.6	1778
4_COG	COG5007	27	43	18	14	11	57	2.51491e-05	3.41853e-05	1.73531e-05	1.3031e-05	1.18295e-05	8.18721e-05	0.00501489	0.00584682	0.0041657	0.00360985	0.0034394	0.00904832	0.002399	0.02147	65.62	1779
4_COG	COG4861	34	47	91	75	77	78	3.16693e-05	3.73653e-05	8.77295e-05	6.98091e-05	8.28064e-05	0.000112035	0.00562755	0.00611272	0.0093664	0.00835519	0.0090998	0.0105847	0.002399	0.02147	65.64	1780
4_COG	COG2855	33	66	69	26	46	75	3.07378e-05	5.24704e-05	6.65202e-05	2.42005e-05	4.94687e-05	0.000107726	0.00554417	0.00724365	0.00815599	0.0049194	0.0070334	0.0103791	0.002399	0.02147	65.67	1781
4_COG	COG4424	266	208	249	343	225	110	0.000247765	0.000165361	0.000240051	0.00031926	0.000241967	0.000157999	0.0157406	0.0128593	0.0154936	0.0178679	0.0155553	0.0125698	0.002396	0.02145	65.69	1782
4_COG	COG1341	22	13	4	29	20	0	2.04919e-05	1.03351e-05	3.85624e-06	2.69929e-05	2.15082e-05	0	0.0045268	0.00321482	0.00196373	0.00519547	0.00463769	0	0.002394	0.02142	65.71	1783
4_COG	COG3297	6	14	1	3	7	34	5.58869e-06	1.11301e-05	9.64061e-07	2.79237e-06	7.52785e-06	4.8836e-05	0.00236404	0.00333618	0.000981866	0.00167104	0.00274369	0.00698827	0.002387	0.02137	65.73	1784
4_COG	COG1925	166	225	108	128	202	150	0.000154621	0.000178877	0.000104119	0.000119141	0.000217232	0.000215453	0.0124347	0.0133745	0.0102039	0.0109152	0.0147388	0.0146783	0.002387	0.02137	65.75	1785
4_COG	COG4706	4	21	7	6	10	43	3.7258e-06	1.66951e-05	6.74843e-06	5.58473e-06	1.07541e-05	6.17632e-05	0.00193023	0.00408597	0.00259777	0.0023632	0.00327934	0.00785895	0.002387	0.02136	65.77	1786
4_COG	COG3650	11	13	3	10	43	27	1.02459e-05	1.03351e-05	2.89218e-06	9.30788e-06	4.62425e-05	3.87815e-05	0.00320093	0.00321482	0.00170064	0.00305088	0.00680019	0.00622748	0.002387	0.02136	65.79	1787
4_COG	COG1123	212	310	243	296	242	286	0.000197467	0.000246452	0.000234267	0.000275513	0.000260249	0.000410797	0.0140523	0.0156988	0.0153058	0.0165986	0.0161322	0.0202681	0.002386	0.02136	65.82	1788
4_COG	COG3453	40	80	26	38	92	53	3.7258e-05	6.36005e-05	2.50656e-05	3.537e-05	9.89375e-05	7.61267e-05	0.00610393	0.00797499	0.00500655	0.00594726	0.00994673	0.00872506	0.002385	0.02135	65.84	1789
4_COG	COG2880	11	21	5	16	31	0	1.02459e-05	1.66951e-05	4.8203e-06	1.48926e-05	3.33376e-05	0	0.00320093	0.00408597	0.00219552	0.0038591	0.00577388	0	0.002382	0.02132	65.86	1790
4_COG	COG2906	33	53	11	40	67	48	3.07378e-05	4.21354e-05	1.06047e-05	3.72315e-05	7.20523e-05	6.89449e-05	0.00554417	0.00649118	0.00325648	0.00610177	0.00848836	0.00830331	0.002382	0.02132	65.88	1791
4_COG	COG5591	4	8	0	0	4	21	3.7258e-06	6.36005e-06	0	0	4.30163e-06	3.01634e-05	0.00193023	0.00252191	0	0	0.00207404	0.00549212	0.002381	0.02131	65.9	1792
4_COG	COG0019	495	620	506	516	517	528	0.000461067	0.000492904	0.000487815	0.000480287	0.000555986	0.000758394	0.0214725	0.0222014	0.0220865	0.0219154	0.0235793	0.027539	0.00238	0.0213	65.92	1793
4_COG	COG1840	560	488	300	379	386	289	0.000521611	0.000387963	0.000289218	0.000352769	0.000415107	0.000415106	0.0228388	0.0196968	0.0170064	0.0187821	0.0203742	0.0203741	0.00238	0.0213	65.94	1794
4_COG	COG2053	12	27	0	0	0	2	1.11774e-05	2.14652e-05	0	0	0	2.8727e-06	0.00334326	0.00463305	0	0	0	0.00169491	0.00238	0.0213	65.96	1795
4_COG	COG2206	519	556	380	326	288	300	0.000483422	0.000442024	0.000366343	0.000303437	0.000309717	0.000430906	0.0219869	0.0210244	0.0191401	0.0174194	0.0175988	0.0207583	0.002378	0.02128	65.99	1796
4_COG	COG2941	31	54	15	29	61	54	2.88749e-05	4.29304e-05	1.44609e-05	2.69929e-05	6.55999e-05	7.7563e-05	0.00537354	0.00655213	0.00380275	0.00519547	0.00809937	0.00880699	0.002377	0.02128	66.01	1797
4_COG	COG5362	52	68	43	173	59	36	4.84354e-05	5.40605e-05	4.14546e-05	0.000161026	6.3449e-05	5.17087e-05	0.00695955	0.00735258	0.00643853	0.0126896	0.00796549	0.00719088	0.002377	0.02128	66.03	1798
4_COG	COG0774	55	92	46	56	80	103	5.12297e-05	7.31406e-05	4.43468e-05	5.21242e-05	8.60326e-05	0.000147944	0.00715749	0.00855223	0.00665934	0.00721971	0.00927538	0.0121632	0.002377	0.02128	66.05	1799
4_COG	COG4338	2	3	12	1	1	30	1.8629e-06	2.38502e-06	1.15687e-05	9.30788e-07	1.07541e-06	4.30906e-05	0.00136488	0.00154435	0.00340128	0.000964774	0.00103702	0.00656434	0.002377	0.02127	66.07	1800
4_COG	COG1488	303	240	184	228	135	196	0.000282229	0.000190802	0.000177387	0.00021222	0.00014518	0.000281525	0.0167997	0.0138131	0.0133187	0.0145678	0.0120491	0.0167787	0.002376	0.02127	66.09	1801
4_COG	COG5489	8	26	3	0	3	18	7.45159e-06	2.06702e-05	2.89218e-06	0	3.22622e-06	2.58543e-05	0.00272976	0.00454645	0.00170064	0	0.00179617	0.00508472	0.002376	0.02126	66.11	1802
4_COG	COG2859	29	55	15	21	49	54	2.7012e-05	4.37254e-05	1.44609e-05	1.95466e-05	5.2695e-05	7.7563e-05	0.00519731	0.00661252	0.00380275	0.00442115	0.00725913	0.00880699	0.002376	0.02126	66.13	1803
4_COG	COG3422	63	92	122	162	121	48	5.86813e-05	7.31406e-05	0.000117615	0.000150788	0.000130124	6.89449e-05	0.00766037	0.00855223	0.0108451	0.0122796	0.0114072	0.00830331	0.002375	0.02126	66.16	1804
4_COG	COG5341	4	0	0	3	3	24	3.7258e-06	0	0	2.79237e-06	3.22622e-06	3.44725e-05	0.00193023	0	0	0.00167104	0.00179617	0.00587132	0.002375	0.02125	66.18	1805
4_COG	COG0394	595	606	521	581	488	557	0.000554212	0.000481774	0.000502276	0.000540788	0.000524799	0.000800048	0.0235417	0.0219494	0.0224115	0.0232549	0.0229085	0.0282851	0.002374	0.02125	66.2	1806
4_COG	COG2935	34	83	23	35	70	61	3.16693e-05	6.59856e-05	2.21734e-05	3.25776e-05	7.52785e-05	8.76175e-05	0.00562755	0.00812315	0.00470886	0.00570768	0.00867632	0.00936042	0.002373	0.02124	66.22	1807
4_COG	COG3930	30	17	2	23	42	26	2.79435e-05	1.35151e-05	1.92812e-06	2.14081e-05	4.51671e-05	3.73452e-05	0.00528616	0.00367629	0.00138857	0.00462689	0.00672065	0.00611107	0.002372	0.02123	66.24	1808
4_COG	COG0175	487	506	643	655	468	358	0.000453616	0.000402273	0.000619891	0.000609666	0.000503291	0.000514214	0.0212983	0.0200568	0.0248976	0.0246914	0.0224341	0.0226763	0.002371	0.02122	66.26	1809
4_COG	COG3001	59	60	72	72	66	124	5.49555e-05	4.77004e-05	6.94124e-05	6.70168e-05	7.09769e-05	0.000178108	0.0074132	0.00690655	0.00833141	0.00818638	0.00842478	0.0133457	0.00237	0.02121	66.28	1810
4_COG	COG0728	384	448	463	466	343	164	0.000357676	0.000356163	0.00044636	0.000433747	0.000368865	0.000235562	0.0189123	0.0188723	0.0211272	0.0208266	0.0192059	0.015348	0.00237	0.02121	66.3	1811
4_COG	COG5330	17	83	15	8	28	6	1.58346e-05	6.59856e-05	1.44609e-05	7.44631e-06	3.01114e-05	8.61811e-06	0.00397928	0.00812315	0.00380275	0.00272879	0.00548739	0.00293566	0.002369	0.0212	66.33	1812
4_COG	COG1140	13	13	20	22	24	60	1.21088e-05	1.03351e-05	1.92812e-05	2.04773e-05	2.58098e-05	8.61811e-05	0.00347978	0.00321482	0.00439104	0.00452519	0.00508033	0.00928338	0.002368	0.0212	66.35	1813
4_COG	COG5626	0	1	0	0	0	30	0	7.95007e-07	0	0	0	4.30906e-05	0	0.000891631	0	0	0	0.00656434	0.002368	0.02119	66.37	1814
4_COG	COG0111	758	979	719	639	650	644	0.000706038	0.000778312	0.00069316	0.000594774	0.000699015	0.000925011	0.0265714	0.0278982	0.0263279	0.024388	0.0264389	0.030414	0.002367	0.02119	66.39	1815
4_COG	COG3231	20	29	41	32	19	0	1.8629e-05	2.30552e-05	3.95265e-05	2.97852e-05	2.04327e-05	0	0.00431613	0.00480158	0.00628701	0.00545758	0.00452026	0	0.002366	0.02118	66.41	1816
4_COG	COG0631	495	620	507	546	535	216	0.000461067	0.000492904	0.000488779	0.00050821	0.000575343	0.000310252	0.0214725	0.0222014	0.0221083	0.0225435	0.0239863	0.017614	0.002366	0.02118	66.43	1817
4_COG	COG3806	60	70	42	76	62	112	5.58869e-05	5.56505e-05	4.04906e-05	7.07399e-05	6.66753e-05	0.000160871	0.00747576	0.00745992	0.00636322	0.0084107	0.00816549	0.0126835	0.002366	0.02117	66.45	1818
4_COG	COG2324	21	34	77	45	28	58	1.95604e-05	2.70302e-05	7.42327e-05	4.18855e-05	3.01114e-05	8.33084e-05	0.00442272	0.00519906	0.00861584	0.0064719	0.00548739	0.00912735	0.002365	0.02117	66.47	1819
4_COG	COG5520	62	107	83	48	26	76	5.77498e-05	8.50657e-05	8.0017e-05	4.46778e-05	2.79606e-05	0.000109163	0.00759933	0.00922311	0.00894522	0.00668415	0.00528778	0.0104481	0.002364	0.02116	66.49	1820
4_COG	COG0696	200	254	253	222	186	272	0.00018629	0.000201932	0.000243907	0.000206635	0.000200026	0.000390688	0.0136488	0.0142103	0.0156175	0.0143748	0.014143	0.0197658	0.002363	0.02115	66.52	1821
4_COG	COG1704	352	497	264	316	332	310	0.00032787	0.000395118	0.000254512	0.000294129	0.000357035	0.000445269	0.0181072	0.0198776	0.0159534	0.0171502	0.0188954	0.0211014	0.002363	0.02115	66.54	1822
4_COG	COG1655	77	39	12	12	21	7	7.17216e-05	3.10053e-05	1.15687e-05	1.11695e-05	2.25836e-05	1.00545e-05	0.00846886	0.00556824	0.00340128	0.00334207	0.00475222	0.00317088	0.002361	0.02113	66.56	1823
4_COG	COG2969	13	23	3	4	6	35	1.21088e-05	1.82852e-05	2.89218e-06	3.72315e-06	6.45245e-06	5.02723e-05	0.00347978	0.00427611	0.00170064	0.00192955	0.00254017	0.0070903	0.002359	0.02111	66.58	1824
4_COG	COG0807	104	187	57	64	91	88	9.68707e-05	0.000148666	5.49515e-05	5.95705e-05	9.78621e-05	0.000126399	0.00984229	0.0121929	0.00741293	0.00771819	0.00989253	0.0112427	0.002358	0.02111	66.6	1825
4_COG	COG0703	198	321	195	194	248	233	0.000184427	0.000255197	0.000187992	0.000180573	0.000266701	0.00033467	0.0135804	0.0159749	0.013711	0.0134377	0.016331	0.018294	0.002358	0.0211	66.62	1826
4_COG	COG0156	403	595	517	545	428	456	0.000375374	0.000473029	0.000498419	0.00050728	0.000460274	0.000654977	0.0193746	0.0217492	0.0223253	0.0225229	0.021454	0.0255925	0.002358	0.0211	66.64	1827
4_COG	COG3198	0	0	0	0	0	35	0	0	0	0	0	5.02723e-05	0	0	0	0	0	0.0070903	0.002357	0.0211	66.66	1828
4_COG	COG5580	0	26	4	0	2	10	0	2.06702e-05	3.85624e-06	0	2.15082e-06	1.43635e-05	0	0.00454645	0.00196373	0	0.00146657	0.00378992	0.002355	0.02108	66.68	1829
4_COG	COG1705	19	46	48	15	22	55	1.76975e-05	3.65703e-05	4.62749e-05	1.39618e-05	2.3659e-05	7.89994e-05	0.00420684	0.00604734	0.00680257	0.00373655	0.00486405	0.00888816	0.002355	0.02108	66.71	1830
4_COG	COG4281	9	12	1	1	3	29	8.38304e-06	9.54008e-06	9.64061e-07	9.30788e-07	3.22622e-06	4.16542e-05	0.00289535	0.0030887	0.000981866	0.000964774	0.00179617	0.00645401	0.002353	0.02106	66.73	1831
4_COG	COG0430	60	47	12	22	38	5	5.58869e-05	3.73653e-05	1.15687e-05	2.04773e-05	4.08655e-05	7.18176e-06	0.00747576	0.00611272	0.00340128	0.00452519	0.00639261	0.00267988	0.002352	0.02105	66.75	1832
4_COG	COG3254	74	101	63	31	33	75	6.89272e-05	8.02957e-05	6.07358e-05	2.88544e-05	3.54885e-05	0.000107726	0.00830224	0.00896079	0.00779332	0.00537163	0.00595722	0.0103791	0.002351	0.02104	66.77	1833
4_COG	COG1912	337	251	266	305	217	110	0.000313898	0.000199547	0.00025644	0.00028389	0.000233363	0.000157999	0.0177172	0.0141261	0.0160137	0.016849	0.0152762	0.0125698	0.002349	0.02103	66.79	1834
4_COG	COG0350	462	651	525	529	473	199	0.000430329	0.000517549	0.000506132	0.000492387	0.000508668	0.000285834	0.0207444	0.0227497	0.0224974	0.0221898	0.0225537	0.0169066	0.002347	0.021	66.81	1835
4_COG	COG3740	54	73	81	85	94	110	5.02982e-05	5.80355e-05	7.80889e-05	7.9117e-05	0.000101088	0.000157999	0.00709213	0.0076181	0.00883679	0.00889477	0.0100543	0.0125698	0.002347	0.021	66.83	1836
4_COG	COG5544	27	54	9	10	20	41	2.51491e-05	4.29304e-05	8.67655e-06	9.30788e-06	2.15082e-05	5.88904e-05	0.00501489	0.00655213	0.0029456	0.00305088	0.00463769	0.00767401	0.002346	0.021	66.85	1837
4_COG	COG5502	98	32	16	50	31	18	9.1282e-05	2.54402e-05	1.5425e-05	4.65394e-05	3.33376e-05	2.58543e-05	0.00955416	0.00504383	0.00392746	0.00682198	0.00577388	0.00508472	0.002345	0.02099	66.87	1838
4_COG	COG1473	453	561	410	367	460	396	0.000421946	0.000445999	0.000395265	0.000341599	0.000494687	0.000568796	0.0205413	0.0211187	0.0198813	0.0184824	0.0222416	0.0238494	0.002345	0.02099	66.9	1839
4_COG	COG2821	14	65	13	19	48	41	1.30403e-05	5.16754e-05	1.25328e-05	1.7685e-05	5.16196e-05	5.88904e-05	0.00361113	0.00718856	0.00354017	0.00420535	0.00718468	0.00767401	0.002345	0.02099	66.92	1840
4_COG	COG5469	0	9	4	0	0	17	0	7.15506e-06	3.85624e-06	0	0	2.4418e-05	0	0.00267489	0.00196373	0	0	0.00494146	0.002345	0.02099	66.94	1841
4_COG	COG1359	490	538	362	390	336	170	0.00045641	0.000427714	0.00034899	0.000363007	0.000361337	0.00024418	0.0213638	0.0206812	0.0186813	0.0190528	0.0190089	0.0156263	0.002345	0.02098	66.96	1842
4_COG	COG0033	66	77	55	33	24	77	6.14756e-05	6.12155e-05	5.30233e-05	3.0716e-05	2.58098e-05	0.000110599	0.00784064	0.00782403	0.00728171	0.0055422	0.00508033	0.0105166	0.002345	0.02098	66.98	1843
4_COG	COG3073	13	19	1	3	5	28	1.21088e-05	1.51051e-05	9.64061e-07	2.79237e-06	5.37704e-06	4.02179e-05	0.00347978	0.00388653	0.000981866	0.00167104	0.00231884	0.00634176	0.002344	0.02098	67	1844
4_COG	COG0637	659	644	757	764	480	414	0.000613825	0.000511984	0.000729794	0.000711122	0.000516196	0.00059465	0.0247755	0.0226271	0.0270147	0.0266669	0.0227199	0.0243854	0.002341	0.02096	67.02	1845
4_COG	COG3884	5	23	21	9	7	42	4.65725e-06	1.82852e-05	2.02453e-05	8.3771e-06	7.52785e-06	6.03268e-05	0.00215807	0.00427611	0.00449948	0.00289432	0.00274369	0.00776703	0.002341	0.02095	67.04	1846
4_COG	COG1122	216	209	303	337	215	138	0.000201193	0.000166156	0.00029211	0.000313676	0.000231213	0.000198217	0.0141843	0.0128902	0.0170912	0.0177109	0.0152057	0.0140789	0.002341	0.02095	67.06	1847
4_COG	COG3868	16	83	71	65	19	29	1.49032e-05	6.59856e-05	6.84483e-05	6.05012e-05	2.04327e-05	4.16542e-05	0.00386046	0.00812315	0.00827335	0.00777825	0.00452026	0.00645401	0.00234	0.02094	67.08	1848
4_COG	COG5405	117	163	99	83	148	132	0.00010898	0.000129586	9.5442e-05	7.72554e-05	0.00015916	0.000189599	0.0104393	0.0113836	0.00976944	0.00878951	0.0126159	0.0137695	0.00234	0.02094	67.1	1849
4_COG	COG2937	82	88	41	34	56	83	7.63788e-05	6.99606e-05	3.95265e-05	3.16468e-05	6.02228e-05	0.000119217	0.0087395	0.00836424	0.00628701	0.00562555	0.00776034	0.0109187	0.002339	0.02094	67.13	1850
4_COG	COG1468	152	152	129	270	187	88	0.00014158	0.000120841	0.000124364	0.000251313	0.000201101	0.000126399	0.0118988	0.0109928	0.0111519	0.0158529	0.014181	0.0112427	0.002338	0.02092	67.15	1851
4_COG	COG3588	173	159	185	257	185	76	0.000161141	0.000126406	0.000178351	0.000239213	0.00019895	0.000109163	0.0126941	0.011243	0.0133548	0.0154665	0.014105	0.0104481	0.002338	0.02092	67.17	1852
4_COG	COG2875	98	78	139	174	72	51	9.1282e-05	6.20105e-05	0.000134004	0.000161957	7.74293e-05	7.3254e-05	0.00955416	0.00787468	0.011576	0.0127262	0.00879939	0.00855885	0.002337	0.02092	67.19	1853
4_COG	COG0294	524	556	554	559	410	213	0.000488079	0.000442024	0.00053409	0.000520311	0.000440917	0.000305943	0.0220925	0.0210244	0.0231104	0.0228103	0.020998	0.0174912	0.002335	0.0209	67.21	1854
4_COG	COG3565	27	49	28	29	65	67	2.51491e-05	3.89553e-05	2.69937e-05	2.69929e-05	6.99015e-05	9.62356e-05	0.00501489	0.00624142	0.00519555	0.00519547	0.00836071	0.00980997	0.002335	0.0209	67.23	1855
4_COG	COG4671	28	66	97	51	24	53	2.60806e-05	5.24704e-05	9.35139e-05	4.74702e-05	2.58098e-05	7.61267e-05	0.00510691	0.00724365	0.00967026	0.00688986	0.00508033	0.00872506	0.002335	0.0209	67.25	1856
4_COG	COG2315	191	298	112	175	171	79	0.000177907	0.000236912	0.000107975	0.000162888	0.000183895	0.000113472	0.0133382	0.0153919	0.0103911	0.0127628	0.0135608	0.0106523	0.002335	0.0209	67.27	1857
4_COG	COG0762	359	403	404	388	329	128	0.00033439	0.000320388	0.000389481	0.000361146	0.000353809	0.000183853	0.0182863	0.0178994	0.0197353	0.0190038	0.0188098	0.0135592	0.002333	0.02088	67.29	1858
4_COG	COG0603	142	269	120	166	210	157	0.000132266	0.000213857	0.000115687	0.000154511	0.000225836	0.000225507	0.0115007	0.0146238	0.0107558	0.0124302	0.0150278	0.0150169	0.002333	0.02088	67.31	1859
4_COG	COG3786	59	110	95	74	41	14	5.49555e-05	8.74507e-05	9.15858e-05	6.88783e-05	4.40917e-05	2.01089e-05	0.0074132	0.00935151	0.00957005	0.0082993	0.00664016	0.0044843	0.002332	0.02087	67.33	1860
4_COG	COG3518	39	51	9	20	7	36	3.63265e-05	4.05453e-05	8.67655e-06	1.86158e-05	7.52785e-06	5.17087e-05	0.00602715	0.00636752	0.0029456	0.0043146	0.00274369	0.00719088	0.00233	0.02086	67.36	1861
4_COG	COG3519	47	47	7	17	8	32	4.37781e-05	3.73653e-05	6.74843e-06	1.58234e-05	8.60326e-06	4.59633e-05	0.0066165	0.00611272	0.00259777	0.00397786	0.00293313	0.00677962	0.002329	0.02084	67.38	1862
4_COG	COG3926	11	21	10	16	45	41	1.02459e-05	1.66951e-05	9.64061e-06	1.48926e-05	4.83933e-05	5.88904e-05	0.00320093	0.00408597	0.00310493	0.0038591	0.00695653	0.00767401	0.002329	0.02084	67.4	1863
4_COG	COG0788	53	83	128	73	76	99	4.93668e-05	6.59856e-05	0.0001234	6.79476e-05	8.1731e-05	0.000142199	0.00702615	0.00812315	0.0111085	0.00824303	0.00904052	0.0119247	0.002328	0.02084	67.42	1864
4_COG	COG5280	0	2	5	6	5	27	0	1.59001e-06	4.8203e-06	5.58473e-06	5.37704e-06	3.87815e-05	0	0.00126096	0.00219552	0.0023632	0.00231884	0.00622748	0.002328	0.02084	67.44	1865
4_COG	COG4701	5	17	1	2	5	29	4.65725e-06	1.35151e-05	9.64061e-07	1.86158e-06	5.37704e-06	4.16542e-05	0.00215807	0.00367629	0.000981866	0.0013644	0.00231884	0.00645401	0.002325	0.02081	67.46	1866
4_COG	COG2152	133	173	145	130	157	196	0.000123883	0.000137536	0.000139789	0.000121002	0.000168839	0.000281525	0.0111303	0.0117276	0.0118232	0.0110001	0.0129938	0.0167787	0.002325	0.02081	67.48	1867
4_COG	COG3768	3	18	3	7	5	37	2.79435e-06	1.43101e-05	2.89218e-06	6.51552e-06	5.37704e-06	5.3145e-05	0.00167163	0.00378287	0.00170064	0.00255255	0.00231884	0.00729006	0.002324	0.0208	67.5	1868
4_COG	COG4978	33	74	17	9	11	28	3.07378e-05	5.88305e-05	1.6389e-05	8.3771e-06	1.18295e-05	4.02179e-05	0.00554417	0.0076701	0.00404834	0.00289432	0.0034394	0.00634176	0.002324	0.0208	67.52	1869
4_COG	COG3081	1	5	4	6	1	35	9.31449e-07	3.97503e-06	3.85624e-06	5.58473e-06	1.07541e-06	5.02723e-05	0.000965116	0.00199375	0.00196373	0.0023632	0.00103702	0.0070903	0.002323	0.02079	67.54	1870
4_COG	COG3185	379	429	280	273	278	129	0.000353019	0.000341058	0.000269937	0.000254105	0.000298963	0.000185289	0.0187888	0.0184678	0.0164298	0.0159407	0.0172906	0.0136121	0.002323	0.02079	67.56	1871
4_COG	COG4133	24	76	16	28	55	49	2.23548e-05	6.04205e-05	1.5425e-05	2.60621e-05	5.91474e-05	7.03813e-05	0.00472808	0.00777306	0.00392746	0.0051051	0.00769074	0.00838935	0.002322	0.02078	67.58	1872
4_COG	COG4877	32	44	12	54	64	47	2.98064e-05	3.49803e-05	1.15687e-05	5.02626e-05	6.88261e-05	6.75086e-05	0.00545952	0.00591441	0.00340128	0.00708961	0.00829615	0.00821636	0.002322	0.02078	67.61	1873
4_COG	COG5545	8	5	4	2	5	42	7.45159e-06	3.97503e-06	3.85624e-06	1.86158e-06	5.37704e-06	6.03268e-05	0.00272976	0.00199375	0.00196373	0.0013644	0.00231884	0.00776703	0.002321	0.02078	67.63	1874
4_COG	COG5528	39	60	8	17	31	4	3.63265e-05	4.77004e-05	7.71249e-06	1.58234e-05	3.33376e-05	5.74541e-06	0.00602715	0.00690655	0.00277714	0.00397786	0.00577388	0.00239696	0.00232	0.02077	67.65	1875
4_COG	COG3312	8	24	2	3	3	29	7.45159e-06	1.90802e-05	1.92812e-06	2.79237e-06	3.22622e-06	4.16542e-05	0.00272976	0.00436808	0.00138857	0.00167104	0.00179617	0.00645401	0.002319	0.02076	67.67	1876
4_COG	COG0452	359	485	415	508	494	238	0.00033439	0.000385578	0.000400085	0.000472841	0.000531251	0.000341852	0.0182863	0.0196361	0.0200021	0.0217449	0.0230489	0.0184892	0.002319	0.02076	67.69	1877
4_COG	COG3817	11	35	17	19	49	2	1.02459e-05	2.78252e-05	1.6389e-05	1.7685e-05	5.2695e-05	2.8727e-06	0.00320093	0.00527496	0.00404834	0.00420535	0.00725913	0.00169491	0.002319	0.02076	67.71	1878
4_COG	COG0562	54	93	111	114	96	23	5.02982e-05	7.39356e-05	0.000107011	0.00010611	0.000103239	3.30361e-05	0.00709213	0.00859858	0.0103446	0.010301	0.0101607	0.0057477	0.002317	0.02074	67.73	1879
4_COG	COG3325	107	172	56	72	62	29	9.96651e-05	0.000136741	5.39874e-05	6.70168e-05	6.66753e-05	4.16542e-05	0.00998324	0.0116936	0.00734761	0.00818638	0.00816549	0.00645401	0.002317	0.02073	67.75	1880
4_COG	COG2044	266	188	161	259	123	162	0.000247765	0.000149461	0.000155214	0.000241074	0.000132275	0.000232689	0.0157406	0.0122254	0.0124585	0.0155266	0.0115011	0.0152541	0.002316	0.02073	67.77	1881
4_COG	COG3694	96	134	138	78	75	24	8.94191e-05	0.000106531	0.00013304	7.26015e-05	8.06556e-05	3.44725e-05	0.00945617	0.0103214	0.0115343	0.00852065	0.00898084	0.00587132	0.002316	0.02073	67.79	1882
4_COG	COG2388	92	129	60	46	49	89	8.56933e-05	0.000102556	5.78436e-05	4.28163e-05	5.2695e-05	0.000127835	0.00925707	0.010127	0.0076055	0.00654341	0.00725913	0.0113064	0.002315	0.02072	67.81	1883
4_COG	COG1335	990	1068	762	926	788	431	0.000922135	0.000849067	0.000734614	0.00086191	0.000847421	0.000619068	0.0303667	0.0291388	0.0271038	0.0293583	0.0291105	0.0248811	0.002315	0.02072	67.83	1884
4_COG	COG1094	11	27	0	1	0	3	1.02459e-05	2.14652e-05	0	9.30788e-07	0	4.30906e-06	0.00320093	0.00463305	0	0.000964774	0	0.00207583	0.002313	0.0207	67.85	1885
4_COG	COG2014	3	7	2	2	0	27	2.79435e-06	5.56505e-06	1.92812e-06	1.86158e-06	0	3.87815e-05	0.00167163	0.00235904	0.00138857	0.0013644	0	0.00622748	0.002312	0.02069	67.87	1886
4_COG	COG0443	550	805	582	639	644	314	0.000512297	0.00063998	0.000561083	0.000594774	0.000692562	0.000451015	0.022634	0.0252978	0.0236872	0.024388	0.0263166	0.0212371	0.002312	0.02069	67.9	1887
4_COG	COG1192	1084	1119	1300	1205	1015	786	0.00100969	0.000889613	0.00125328	0.0011216	0.00109154	0.00112897	0.0317756	0.0298264	0.0354017	0.0334903	0.0330384	0.0336002	0.002311	0.02069	67.92	1888
4_COG	COG4778	0	5	0	5	1	20	0	3.97503e-06	0	4.65394e-06	1.07541e-06	2.8727e-05	0	0.00199375	0	0.0021573	0.00103702	0.00535976	0.002311	0.02069	67.94	1889
4_COG	COG3798	18	52	26	18	58	5	1.67661e-05	4.13403e-05	2.50656e-05	1.67542e-05	6.23736e-05	7.18176e-06	0.00409464	0.00642965	0.00500655	0.00409319	0.0078977	0.00267988	0.00231	0.02067	67.96	1890
4_COG	COG3138	5	35	11	12	34	33	4.65725e-06	2.78252e-05	1.06047e-05	1.11695e-05	3.65639e-05	4.73996e-05	0.00215807	0.00527496	0.00325648	0.00334207	0.00604681	0.00688474	0.002309	0.02066	67.98	1891
4_COG	COG2966	3	15	11	6	23	33	2.79435e-06	1.19251e-05	1.06047e-05	5.58473e-06	2.47344e-05	4.73996e-05	0.00167163	0.00345327	0.00325648	0.0023632	0.00497337	0.00688474	0.002309	0.02066	68	1892
4_COG	COG0329	897	959	604	641	618	471	0.00083551	0.000762411	0.000582293	0.000596635	0.000664602	0.000676522	0.0289052	0.0276118	0.0241307	0.0244261	0.0257799	0.02601	0.002308	0.02065	68.02	1893
4_COG	COG1989	389	442	472	444	368	170	0.000362334	0.000351393	0.000455037	0.00041327	0.00039575	0.00024418	0.0190351	0.0187455	0.0213316	0.020329	0.0198935	0.0156263	0.002307	0.02065	68.04	1894
4_COG	COG4757	27	35	2	1	8	12	2.51491e-05	2.78252e-05	1.92812e-06	9.30788e-07	8.60326e-06	1.72362e-05	0.00501489	0.00527496	0.00138857	0.000964774	0.00293313	0.00415165	0.002306	0.02063	68.06	1895
4_COG	COG1541	391	515	269	302	346	299	0.000364197	0.000409428	0.000259332	0.000281098	0.000372091	0.000429469	0.0190839	0.0202343	0.0161038	0.016766	0.0192897	0.0207236	0.002305	0.02063	68.08	1896
4_COG	COG0476	654	741	710	788	619	326	0.000609168	0.0005891	0.000684483	0.000733461	0.000665677	0.000468251	0.0246813	0.0242714	0.0261626	0.0270825	0.0258007	0.0216391	0.002302	0.0206	68.1	1897
4_COG	COG3944	58	23	37	36	24	2	5.4024e-05	1.82852e-05	3.56702e-05	3.35084e-05	2.58098e-05	2.8727e-06	0.00735011	0.00427611	0.00597246	0.00578864	0.00508033	0.00169491	0.002302	0.0206	68.12	1898
4_COG	COG3206	210	276	157	167	175	217	0.000195604	0.000219422	0.000151358	0.000155442	0.000188196	0.000311688	0.0139859	0.0148129	0.0123027	0.0124676	0.0137185	0.0176547	0.002302	0.0206	68.14	1899
4_COG	COG4553	15	68	23	12	55	23	1.39717e-05	5.40605e-05	2.21734e-05	1.11695e-05	5.91474e-05	3.30361e-05	0.00373788	0.00735258	0.00470886	0.00334207	0.00769074	0.0057477	0.0023	0.02058	68.16	1900
4_COG	COG3517	59	69	12	17	13	30	5.49555e-05	5.48555e-05	1.15687e-05	1.58234e-05	1.39803e-05	4.30906e-05	0.0074132	0.00740645	0.00340128	0.00397786	0.00373902	0.00656434	0.002299	0.02058	68.18	1901
4_COG	COG4994	64	65	50	43	54	2	5.96127e-05	5.16754e-05	4.8203e-05	4.00239e-05	5.8072e-05	2.8727e-06	0.00772093	0.00718856	0.00694284	0.00632644	0.0076205	0.00169491	0.002297	0.02056	68.21	1902
4_COG	COG4071	6	3	17	27	12	0	5.58869e-06	2.38502e-06	1.6389e-05	2.51313e-05	1.29049e-05	0	0.00236404	0.00154435	0.00404834	0.00501311	0.00359234	0	0.002296	0.02055	68.23	1903
4_COG	COG3175	24	69	19	25	59	51	2.23548e-05	5.48555e-05	1.83172e-05	2.32697e-05	6.3449e-05	7.3254e-05	0.00472808	0.00740645	0.00427985	0.00482387	0.00796549	0.00855885	0.002295	0.02054	68.25	1904
4_COG	COG2193	200	225	114	163	238	140	0.00018629	0.000178877	0.000109903	0.000151719	0.000255947	0.000201089	0.0136488	0.0133745	0.0104835	0.0123174	0.0159983	0.0141806	0.002294	0.02053	68.27	1905
4_COG	COG3877	35	52	70	17	9	27	3.26007e-05	4.13403e-05	6.74843e-05	1.58234e-05	9.67867e-06	3.87815e-05	0.0057097	0.00642965	0.00821488	0.00397786	0.00311106	0.00622748	0.002293	0.02052	68.29	1906
4_COG	COG2375	72	43	21	56	54	9	6.70643e-05	3.41853e-05	2.02453e-05	5.21242e-05	5.8072e-05	1.29272e-05	0.00818928	0.00584682	0.00449948	0.00721971	0.0076205	0.00359544	0.002292	0.02051	68.31	1907
4_COG	COG5380	0	0	1	3	0	22	0	0	9.64061e-07	2.79237e-06	0	3.15998e-05	0	0	0.000981866	0.00167104	0	0.00562137	0.002292	0.02051	68.33	1908
4_COG	COG2198	52	108	59	49	83	95	4.84354e-05	8.58607e-05	5.68796e-05	4.56086e-05	8.92588e-05	0.000136453	0.00695955	0.00926611	0.00754186	0.00675342	0.00944769	0.0116813	0.002292	0.02051	68.35	1909
4_COG	COG3017	12	19	1	6	12	32	1.11774e-05	1.51051e-05	9.64061e-07	5.58473e-06	1.29049e-05	4.59633e-05	0.00334326	0.00388653	0.000981866	0.0023632	0.00359234	0.00677962	0.002291	0.0205	68.37	1910
4_COG	COG1038	62	87	94	126	79	114	5.77498e-05	6.91656e-05	9.06217e-05	0.000117279	8.49572e-05	0.000163744	0.00759933	0.00831658	0.00951954	0.0108296	0.00921722	0.0127963	0.002291	0.0205	68.39	1911
4_COG	COG5579	9	59	66	22	23	25	8.38304e-06	4.69054e-05	6.3628e-05	2.04773e-05	2.47344e-05	3.59088e-05	0.00289535	0.00684875	0.00797672	0.00452519	0.00497337	0.0059924	0.002291	0.0205	68.41	1912
4_COG	COG2229	65	64	41	98	100	23	6.05442e-05	5.08804e-05	3.95265e-05	9.12173e-05	0.000107541	3.30361e-05	0.00778101	0.00713305	0.00628701	0.00955077	0.0103702	0.0057477	0.002289	0.02049	68.43	1913
4_COG	COG4871	0	0	0	0	0	33	0	0	0	0	0	4.73996e-05	0	0	0	0	0	0.00688474	0.002289	0.02049	68.45	1914
4_COG	COG1532	0	0	0	0	0	33	0	0	0	0	0	4.73996e-05	0	0	0	0	0	0.00688474	0.002289	0.02049	68.47	1915
4_COG	COG0860	464	647	403	402	438	405	0.000432192	0.000514369	0.000388516	0.000374177	0.000471029	0.000581723	0.0207892	0.0226797	0.0197108	0.0193437	0.0217032	0.0241189	0.002289	0.02048	68.49	1916
4_COG	COG3201	44	56	37	17	37	74	4.09838e-05	4.45204e-05	3.56702e-05	1.58234e-05	3.97901e-05	0.00010629	0.00640186	0.00667236	0.00597246	0.00397786	0.00630794	0.0103097	0.002288	0.02048	68.51	1917
4_COG	COG1504	60	16	2	16	13	14	5.58869e-05	1.27201e-05	1.92812e-06	1.48926e-05	1.39803e-05	2.01089e-05	0.00747576	0.00356653	0.00138857	0.0038591	0.00373902	0.0044843	0.002287	0.02047	68.53	1918
4_COG	COG0520	1184	1214	1060	1147	1080	575	0.00110284	0.000965138	0.0010219	0.00106761	0.00116144	0.000825903	0.033209	0.0310667	0.0319672	0.0326744	0.0340799	0.0287385	0.002286	0.02046	68.55	1919
4_COG	COG4313	33	94	35	47	73	70	3.07378e-05	7.47306e-05	3.37421e-05	4.37471e-05	7.85048e-05	0.000100545	0.00554417	0.00864469	0.0058088	0.00661416	0.00886029	0.0100272	0.002286	0.02046	68.57	1920
4_COG	COG2813	50	139	118	75	77	98	4.65725e-05	0.000110506	0.000113759	6.98091e-05	8.28064e-05	0.000140763	0.0068244	0.0105122	0.0106658	0.00835519	0.0090998	0.0118643	0.002285	0.02045	68.59	1921
4_COG	COG4445	17	25	4	9	8	40	1.58346e-05	1.98752e-05	3.85624e-06	8.3771e-06	8.60326e-06	5.74541e-05	0.00397928	0.00445816	0.00196373	0.00289432	0.00293313	0.00757985	0.002283	0.02043	68.61	1922
4_COG	COG4535	17	31	4	10	12	39	1.58346e-05	2.46452e-05	3.85624e-06	9.30788e-06	1.29049e-05	5.60177e-05	0.00397928	0.00496439	0.00196373	0.00305088	0.00359234	0.0074845	0.002282	0.02042	68.64	1923
4_COG	COG3938	104	119	49	69	69	105	9.68707e-05	9.46058e-05	4.7239e-05	6.42244e-05	7.42031e-05	0.000150817	0.00984229	0.00972655	0.00687306	0.00801401	0.00861412	0.0122808	0.002282	0.02042	68.66	1924
4_COG	COG4725	32	36	39	98	79	20	2.98064e-05	2.86202e-05	3.75984e-05	9.12173e-05	8.49572e-05	2.8727e-05	0.00545952	0.00534979	0.00613175	0.00955077	0.00921722	0.00535976	0.002279	0.0204	68.68	1925
4_COG	COG3114	11	28	5	12	20	42	1.02459e-05	2.22602e-05	4.8203e-06	1.11695e-05	2.15082e-05	6.03268e-05	0.00320093	0.00471807	0.00219552	0.00334207	0.00463769	0.00776703	0.002278	0.02039	68.7	1926
4_COG	COG3106	2	13	1	1	1	28	1.8629e-06	1.03351e-05	9.64061e-07	9.30788e-07	1.07541e-06	4.02179e-05	0.00136488	0.00321482	0.000981866	0.000964774	0.00103702	0.00634176	0.002277	0.02038	68.72	1927
4_COG	COG0566	688	804	913	898	730	569	0.000640837	0.000639185	0.000880187	0.000835848	0.000785048	0.000817284	0.0253148	0.0252821	0.029668	0.028911	0.0280187	0.0285882	0.002277	0.02038	68.74	1928
4_COG	COG2168	1	0	0	0	0	27	9.31449e-07	0	0	0	0	3.87815e-05	0.000965116	0	0	0	0	0.00622748	0.002273	0.02035	68.76	1929
4_COG	COG4160	3	7	0	1	3	24	2.79435e-06	5.56505e-06	0	9.30788e-07	3.22622e-06	3.44725e-05	0.00167163	0.00235904	0	0.000964774	0.00179617	0.00587132	0.002271	0.02033	68.78	1930
4_COG	COG3723	4	12	3	3	15	32	3.7258e-06	9.54008e-06	2.89218e-06	2.79237e-06	1.61311e-05	4.59633e-05	0.00193023	0.0030887	0.00170064	0.00167104	0.00401636	0.00677962	0.00227	0.02032	68.8	1931
4_COG	COG0725	267	495	348	253	209	175	0.000248697	0.000393528	0.000335493	0.000235489	0.00022476	0.000251362	0.0157701	0.0198375	0.0183165	0.0153457	0.014992	0.0158544	0.00227	0.02031	68.82	1932
4_COG	COG4360	3	11	0	1	0	16	2.79435e-06	8.74507e-06	0	9.30788e-07	0	2.29816e-05	0.00167163	0.00295721	0	0.000964774	0	0.00479392	0.002269	0.02031	68.84	1933
4_COG	COG0010	718	659	418	513	500	364	0.00066878	0.000523909	0.000402977	0.000477494	0.000537704	0.000522832	0.0258608	0.0228891	0.0200743	0.0218516	0.0231884	0.0228655	0.002268	0.0203	68.86	1934
4_COG	COG4087	17	24	9	8	2	34	1.58346e-05	1.90802e-05	8.67655e-06	7.44631e-06	2.15082e-06	4.8836e-05	0.00397928	0.00436808	0.0029456	0.00272879	0.00146657	0.00698827	0.002267	0.02029	68.88	1935
4_COG	COG3645	5	7	1	8	13	31	4.65725e-06	5.56505e-06	9.64061e-07	7.44631e-06	1.39803e-05	4.45269e-05	0.00215807	0.00235904	0.000981866	0.00272879	0.00373902	0.00667285	0.002267	0.02029	68.9	1936
4_COG	COG3524	3	23	6	3	9	31	2.79435e-06	1.82852e-05	5.78436e-06	2.79237e-06	9.67867e-06	4.45269e-05	0.00167163	0.00427611	0.00240507	0.00167104	0.00311106	0.00667285	0.002264	0.02026	68.92	1937
4_COG	COG0420	231	224	256	267	154	223	0.000215165	0.000178082	0.0002468	0.000248521	0.000165613	0.000320307	0.0146685	0.0133447	0.0157099	0.0157645	0.0128691	0.0178971	0.002264	0.02026	68.94	1938
4_COG	COG1896	74	80	38	49	69	93	6.89272e-05	6.36005e-05	3.66343e-05	4.56086e-05	7.42031e-05	0.000133581	0.00830224	0.00797499	0.00605263	0.00675342	0.00861412	0.0115577	0.002264	0.02026	68.96	1939
4_COG	COG3151	5	4	3	1	4	38	4.65725e-06	3.18003e-06	2.89218e-06	9.30788e-07	4.30163e-06	5.45814e-05	0.00215807	0.00178326	0.00170064	0.000964774	0.00207404	0.00738792	0.002263	0.02025	68.98	1940
4_COG	COG1895	50	43	47	81	30	79	4.65725e-05	3.41853e-05	4.53109e-05	7.53939e-05	3.22622e-05	0.000113472	0.0068244	0.00584682	0.00673133	0.00868296	0.00567998	0.0106523	0.002263	0.02025	69	1941
4_COG	COG1808	105	40	57	121	77	68	9.78022e-05	3.18003e-05	5.49515e-05	0.000112625	8.28064e-05	9.7672e-05	0.0098895	0.00563917	0.00741293	0.0106125	0.0090998	0.00988291	0.00226	0.02023	69.02	1942
4_COG	COG1508	193	259	156	150	203	196	0.00017977	0.000205907	0.000150393	0.000139618	0.000218308	0.000281525	0.0134078	0.0143495	0.0122635	0.011816	0.0147752	0.0167787	0.00226	0.02023	69.04	1943
4_COG	COG4747	144	218	63	117	116	106	0.000134129	0.000173311	6.07358e-05	0.000108902	0.000124747	0.000152253	0.0115814	0.0131648	0.00779332	0.0104356	0.011169	0.0123391	0.00226	0.02023	69.06	1944
4_COG	COG3306	10	11	3	13	12	44	9.31449e-06	8.74507e-06	2.89218e-06	1.21002e-05	1.29049e-05	6.31995e-05	0.00305197	0.00295721	0.00170064	0.00347854	0.00359234	0.00794981	0.002259	0.02022	69.08	1945
4_COG	COG4043	1	4	5	22	28	1	9.31449e-07	3.18003e-06	4.8203e-06	2.04773e-05	3.01114e-05	1.43635e-06	0.000965116	0.00178326	0.00219552	0.00452519	0.00548739	0.00119848	0.002258	0.02021	69.1	1946
4_COG	COG2108	3	12	0	0	0	14	2.79435e-06	9.54008e-06	0	0	0	2.01089e-05	0.00167163	0.0030887	0	0	0	0.0044843	0.002257	0.0202	69.12	1947
4_COG	COG5339	3	1	2	0	3	26	2.79435e-06	7.95007e-07	1.92812e-06	0	3.22622e-06	3.73452e-05	0.00167163	0.000891631	0.00138857	0	0.00179617	0.00611107	0.002257	0.0202	69.14	1948
4_COG	COG3719	6	25	5	0	2	16	5.58869e-06	1.98752e-05	4.8203e-06	0	2.15082e-06	2.29816e-05	0.00236404	0.00445816	0.00219552	0	0.00146657	0.00479392	0.002255	0.02018	69.16	1949
4_COG	COG3043	0	7	1	0	0	18	0	5.56505e-06	9.64061e-07	0	0	2.58543e-05	0	0.00235904	0.000981866	0	0	0.00508472	0.002254	0.02018	69.18	1950
4_COG	COG3051	2	4	0	0	0	20	1.8629e-06	3.18003e-06	0	0	0	2.8727e-05	0.00136488	0.00178326	0	0	0	0.00535976	0.002254	0.02017	69.2	1951
4_COG	COG2430	0	0	0	0	0	32	0	0	0	0	0	4.59633e-05	0	0	0	0	0	0.00677962	0.002254	0.02017	69.22	1952
4_COG	COG3942	19	53	97	36	23	17	1.76975e-05	4.21354e-05	9.35139e-05	3.35084e-05	2.47344e-05	2.4418e-05	0.00420684	0.00649118	0.00967026	0.00578864	0.00497337	0.00494146	0.002254	0.02017	69.24	1953
4_COG	COG2962	32	77	62	65	80	87	2.98064e-05	6.12155e-05	5.97718e-05	6.05012e-05	8.60326e-05	0.000124963	0.00545952	0.00782403	0.00773122	0.00777825	0.00927538	0.0111787	0.002253	0.02017	69.26	1954
4_COG	COG2952	6	61	30	8	29	11	5.58869e-06	4.84954e-05	2.89218e-05	7.44631e-06	3.11868e-05	1.57999e-05	0.00236404	0.00696386	0.0053779	0.00272879	0.00558452	0.00397491	0.002253	0.02016	69.28	1955
4_COG	COG1213	134	128	102	120	138	28	0.000124814	0.000101761	9.83342e-05	0.000111695	0.000148406	4.02179e-05	0.011172	0.0100877	0.00991636	0.0105686	0.0121822	0.00634176	0.002253	0.02016	69.3	1956
4_COG	COG3383	244	336	258	296	246	315	0.000227274	0.000267122	0.000248728	0.000275513	0.00026455	0.000452451	0.0150756	0.0163439	0.0157711	0.0165986	0.016265	0.0212709	0.00225	0.02014	69.32	1957
4_COG	COG4427	83	80	88	83	38	12	7.73103e-05	6.36005e-05	8.48373e-05	7.72554e-05	4.08655e-05	1.72362e-05	0.00879263	0.00797499	0.00921072	0.00878951	0.00639261	0.00415165	0.002249	0.02013	69.34	1958
4_COG	COG1121	281	247	322	369	241	248	0.000261737	0.000196367	0.000310428	0.000343461	0.000259173	0.000356215	0.0161783	0.0140131	0.017619	0.0185327	0.0160989	0.0188737	0.002247	0.02011	69.36	1959
4_COG	COG0685	384	436	489	501	331	368	0.000357676	0.000346623	0.000471426	0.000466325	0.00035596	0.000528578	0.0189123	0.0186178	0.0217123	0.0215946	0.0188669	0.0229908	0.002247	0.02011	69.38	1960
4_COG	COG3245	77	91	26	47	66	76	7.17216e-05	7.23456e-05	2.50656e-05	4.37471e-05	7.09769e-05	0.000109163	0.00846886	0.00850562	0.00500655	0.00661416	0.00842478	0.0104481	0.002245	0.02009	69.4	1961
4_COG	COG5274	2	10	2	0	4	22	1.8629e-06	7.95007e-06	1.92812e-06	0	4.30163e-06	3.15998e-05	0.00136488	0.00281959	0.00138857	0	0.00207404	0.00562137	0.002241	0.02006	69.42	1962
4_COG	COG4912	130	87	39	92	111	65	0.000121088	6.91656e-05	3.75984e-05	8.56325e-05	0.00011937	9.33629e-05	0.011004	0.00831658	0.00613175	0.00925378	0.0109257	0.00966245	0.002238	0.02003	69.44	1963
4_COG	COG3207	6	9	7	22	26	0	5.58869e-06	7.15506e-06	6.74843e-06	2.04773e-05	2.79606e-05	0	0.00236404	0.00267489	0.00259777	0.00452519	0.00528778	0	0.002236	0.02002	69.46	1964
4_COG	COG1385	225	317	229	204	256	249	0.000209576	0.000252017	0.00022077	0.000189881	0.000275304	0.000357652	0.0144767	0.015875	0.0148583	0.0137797	0.0165923	0.0189117	0.002235	0.02001	69.48	1965
4_COG	COG5615	18	26	9	5	8	40	1.67661e-05	2.06702e-05	8.67655e-06	4.65394e-06	8.60326e-06	5.74541e-05	0.00409464	0.00454645	0.0029456	0.0021573	0.00293313	0.00757985	0.002234	0.02	69.5	1966
4_COG	COG3143	7	26	2	4	3	27	6.52014e-06	2.06702e-05	1.92812e-06	3.72315e-06	3.22622e-06	3.87815e-05	0.00255346	0.00454645	0.00138857	0.00192955	0.00179617	0.00622748	0.002234	0.01999	69.52	1967
4_COG	COG1085	277	321	325	316	215	105	0.000258011	0.000255197	0.00031332	0.000294129	0.000231213	0.000150817	0.0160627	0.0159749	0.0177008	0.0171502	0.0152057	0.0122808	0.002232	0.01998	69.54	1968
4_COG	COG0561	274	370	342	309	205	281	0.000255217	0.000294152	0.000329709	0.000287614	0.000220459	0.000403615	0.0159755	0.0171509	0.0181579	0.0169592	0.0148478	0.0200902	0.002232	0.01998	69.56	1969
4_COG	COG3134	16	85	24	14	34	31	1.49032e-05	6.75756e-05	2.31375e-05	1.3031e-05	3.65639e-05	4.45269e-05	0.00386046	0.00822044	0.00481014	0.00360985	0.00604681	0.00667285	0.002232	0.01998	69.58	1970
4_COG	COG1546	205	249	234	269	208	71	0.000190947	0.000197957	0.00022559	0.000250382	0.000223685	0.000101981	0.0138184	0.0140697	0.0150197	0.0158235	0.0149561	0.0100986	0.002231	0.01997	69.6	1971
4_COG	COG2390	34	59	50	40	16	67	3.16693e-05	4.69054e-05	4.8203e-05	3.72315e-05	1.72065e-05	9.62356e-05	0.00562755	0.00684875	0.00694284	0.00610177	0.00414807	0.00980997	0.002229	0.01995	69.62	1972
4_COG	COG2178	113	71	84	98	60	18	0.000105254	5.64455e-05	8.09811e-05	9.12173e-05	6.45245e-05	2.58543e-05	0.0102593	0.00751302	0.00899895	0.00955077	0.00803271	0.00508472	0.002228	0.01994	69.64	1973
4_COG	COG0396	488	438	527	547	415	235	0.000454547	0.000348213	0.00050806	0.000509141	0.000446294	0.000337543	0.0213201	0.0186605	0.0225402	0.0225642	0.0211257	0.0183723	0.002228	0.01994	69.66	1974
4_COG	COG0730	1113	1342	1221	1099	896	909	0.0010367	0.0010669	0.00117712	0.00102294	0.000963565	0.00130564	0.0321979	0.0326634	0.0343092	0.0319834	0.0310413	0.0361337	0.002228	0.01994	69.68	1975
4_COG	COG2216	27	30	8	10	20	0	2.51491e-05	2.38502e-05	7.71249e-06	9.30788e-06	2.15082e-05	0	0.00501489	0.00488367	0.00277714	0.00305088	0.00463769	0	0.002227	0.01993	69.7	1976
4_COG	COG4123	85	147	112	90	79	142	7.91732e-05	0.000116866	0.000107975	8.3771e-05	8.49572e-05	0.000203962	0.00889793	0.0108105	0.0103911	0.00915265	0.00921722	0.0142815	0.002225	0.01991	69.72	1977
4_COG	COG3098	6	0	0	2	3	18	5.58869e-06	0	0	1.86158e-06	3.22622e-06	2.58543e-05	0.00236404	0	0	0.0013644	0.00179617	0.00508472	0.002225	0.01991	69.74	1978
4_COG	COG1872	184	177	79	103	87	50	0.000171387	0.000140716	7.61608e-05	9.58712e-05	9.35605e-05	7.18176e-05	0.0130915	0.0118624	0.00872702	0.00979138	0.00967267	0.00847453	0.002224	0.01991	69.76	1979
4_COG	COG1637	133	165	229	228	136	159	0.000123883	0.000131176	0.00022077	0.00021222	0.000146255	0.00022838	0.0111303	0.0114532	0.0148583	0.0145678	0.0120936	0.0151122	0.002224	0.0199	69.78	1980
4_COG	COG5331	15	52	11	18	60	15	1.39717e-05	4.13403e-05	1.06047e-05	1.67542e-05	6.45245e-05	2.15453e-05	0.00373788	0.00642965	0.00325648	0.00409319	0.00803271	0.00464169	0.002222	0.01989	69.8	1981
4_COG	COG2214	151	234	229	217	241	196	0.000140649	0.000186032	0.00022077	0.000201981	0.000259173	0.000281525	0.0118595	0.0136393	0.0148583	0.014212	0.0160989	0.0167787	0.002219	0.01986	69.82	1982
4_COG	COG1570	179	353	351	308	299	186	0.000166729	0.000280637	0.000338385	0.000286683	0.000321547	0.000267162	0.0129124	0.0167522	0.0183953	0.0169317	0.0179317	0.0163451	0.002218	0.01986	69.84	1983
4_COG	COG3862	0	0	0	0	0	31	0	0	0	0	0	4.45269e-05	0	0	0	0	0	0.00667285	0.002218	0.01986	69.86	1984
4_COG	COG2052	6	3	7	0	4	24	5.58869e-06	2.38502e-06	6.74843e-06	0	4.30163e-06	3.44725e-05	0.00236404	0.00154435	0.00259777	0	0.00207404	0.00587132	0.002218	0.01985	69.88	1985
4_COG	COG4762	62	63	85	104	77	16	5.77498e-05	5.00854e-05	8.19452e-05	9.6802e-05	8.28064e-05	2.29816e-05	0.00759933	0.00707711	0.00905236	0.0098388	0.0090998	0.00479392	0.002216	0.01983	69.9	1986
4_COG	COG5438	80	47	30	107	76	46	7.45159e-05	3.73653e-05	2.89218e-05	9.95944e-05	8.1731e-05	6.60722e-05	0.00863226	0.00611272	0.0053779	0.0099797	0.00904052	0.00812848	0.002216	0.01983	69.92	1987
4_COG	COG0424	262	380	304	293	328	300	0.00024404	0.000302103	0.000293074	0.000272721	0.000352734	0.000430906	0.0156218	0.0173811	0.0171194	0.0165143	0.0187812	0.0207583	0.002216	0.01983	69.94	1988
4_COG	COG1686	330	441	392	360	246	147	0.000307378	0.000350598	0.000377912	0.000335084	0.00026455	0.000211144	0.0175322	0.0187243	0.01944	0.0183053	0.016265	0.0145308	0.002215	0.01983	69.96	1989
4_COG	COG0377	616	630	580	543	468	229	0.000573773	0.000500854	0.000559155	0.000505418	0.000503291	0.000328925	0.0239536	0.0223798	0.0236465	0.0224815	0.0224341	0.0181363	0.002215	0.01982	69.98	1990
4_COG	COG1651	556	790	481	489	505	457	0.000517886	0.000628055	0.000463713	0.000455156	0.000543081	0.000656413	0.0227571	0.025061	0.021534	0.0213344	0.0233041	0.0256206	0.002214	0.01982	70	1991
4_COG	COG0115	728	975	793	889	760	703	0.000678095	0.000775132	0.0007645	0.000827471	0.00081731	0.00100976	0.0260403	0.0278412	0.0276496	0.0287658	0.0285886	0.0317767	0.002214	0.01982	70.02	1992
4_COG	COG3528	13	16	4	6	5	40	1.21088e-05	1.27201e-05	3.85624e-06	5.58473e-06	5.37704e-06	5.74541e-05	0.00347978	0.00356653	0.00196373	0.0023632	0.00231884	0.00757985	0.002214	0.01982	70.04	1993
4_COG	COG0633	193	286	131	161	206	172	0.00017977	0.000227372	0.000126292	0.000149857	0.000221534	0.000247053	0.0134078	0.0150789	0.011238	0.0122416	0.014884	0.0157179	0.002214	0.01981	70.06	1994
4_COG	COG1289	15	50	52	8	8	12	1.39717e-05	3.97503e-05	5.01312e-05	7.44631e-06	8.60326e-06	1.72362e-05	0.00373788	0.00630479	0.00708034	0.00272879	0.00293313	0.00415165	0.002213	0.01981	70.08	1995
4_COG	COG1233	819	810	966	940	781	553	0.000762857	0.000643955	0.000931283	0.000874941	0.000839893	0.000794303	0.0276199	0.0253763	0.0305169	0.0295794	0.0289809	0.0281834	0.002213	0.0198	70.1	1996
4_COG	COG2914	13	15	3	3	9	35	1.21088e-05	1.19251e-05	2.89218e-06	2.79237e-06	9.67867e-06	5.02723e-05	0.00347978	0.00345327	0.00170064	0.00167104	0.00311106	0.0070903	0.002212	0.0198	70.12	1997
4_COG	COG2957	91	141	96	75	118	126	8.47619e-05	0.000112096	9.25498e-05	6.98091e-05	0.000126898	0.00018098	0.00920662	0.0105875	0.00962028	0.00835519	0.0112649	0.0134529	0.002211	0.01979	70.14	1998
4_COG	COG3418	2	2	4	0	0	20	1.8629e-06	1.59001e-06	3.85624e-06	0	0	2.8727e-05	0.00136488	0.00126096	0.00196373	0	0	0.00535976	0.002211	0.01979	70.16	1999
4_COG	COG2607	31	47	14	15	20	52	2.88749e-05	3.73653e-05	1.34969e-05	1.39618e-05	2.15082e-05	7.46903e-05	0.00537354	0.00611272	0.00367381	0.00373655	0.00463769	0.00864236	0.002211	0.01979	70.18	2000
4_COG	COG3915	9	7	3	0	0	15	8.38304e-06	5.56505e-06	2.89218e-06	0	0	2.15453e-05	0.00289535	0.00235904	0.00170064	0	0	0.00464169	0.00221	0.01978	70.2	2001
4_COG	COG1721	800	961	893	741	680	391	0.000745159	0.000764001	0.000860906	0.000689714	0.000731277	0.000561614	0.0272976	0.0276406	0.0293412	0.0262624	0.0270421	0.0236984	0.002209	0.01977	70.22	2002
4_COG	COG3131	21	31	9	17	24	53	1.95604e-05	2.46452e-05	8.67655e-06	1.58234e-05	2.58098e-05	7.61267e-05	0.00442272	0.00496439	0.0029456	0.00397786	0.00508033	0.00872506	0.002209	0.01977	70.24	2003
4_COG	COG3301	126	138	180	99	62	53	0.000117363	0.000109711	0.000173531	9.21481e-05	6.66753e-05	7.61267e-05	0.0108334	0.0104743	0.0131731	0.00959938	0.00816549	0.00872506	0.002209	0.01977	70.26	2004
4_COG	COG3521	2	4	0	0	0	19	1.8629e-06	3.18003e-06	0	0	0	2.72907e-05	0.00136488	0.00178326	0	0	0	0.00522405	0.002209	0.01977	70.28	2005
4_COG	COG4924	40	39	71	98	77	67	3.7258e-05	3.10053e-05	6.84483e-05	9.12173e-05	8.28064e-05	9.62356e-05	0.00610393	0.00556824	0.00827335	0.00955077	0.0090998	0.00980997	0.002206	0.01975	70.3	2006
4_COG	COG4856	57	67	64	47	70	104	5.30926e-05	5.32655e-05	6.16999e-05	4.37471e-05	7.52785e-05	0.000149381	0.00728647	0.00729832	0.00785493	0.00661416	0.00867632	0.0122221	0.002205	0.01974	70.32	2007
4_COG	COG4989	4	12	7	5	0	23	3.7258e-06	9.54008e-06	6.74843e-06	4.65394e-06	0	3.30361e-05	0.00193023	0.0030887	0.00259777	0.0021573	0	0.0057477	0.002205	0.01973	70.34	2008
4_COG	COG3450	14	32	7	1	9	24	1.30403e-05	2.54402e-05	6.74843e-06	9.30788e-07	9.67867e-06	3.44725e-05	0.00361113	0.00504383	0.00259777	0.000964774	0.00311106	0.00587132	0.002205	0.01973	70.36	2009
4_COG	COG0400	521	485	333	329	336	203	0.000485285	0.000385578	0.000321032	0.000306229	0.000361337	0.00029158	0.0220292	0.0196361	0.0179174	0.0174994	0.0190089	0.0170757	0.002203	0.01972	70.38	2010
4_COG	COG3000	239	452	255	299	332	250	0.000222616	0.000359343	0.000245835	0.000278306	0.000357035	0.000359088	0.0149203	0.0189563	0.0156791	0.0166825	0.0188954	0.0189496	0.002203	0.01972	70.4	2011
4_COG	COG1125	229	230	228	290	234	90	0.000213302	0.000182852	0.000219806	0.000269929	0.000251645	0.000129272	0.0146049	0.0135223	0.0148259	0.0164295	0.0158633	0.0113698	0.002202	0.01971	70.42	2012
4_COG	COG4331	3	29	17	6	2	0	2.79435e-06	2.30552e-05	1.6389e-05	5.58473e-06	2.15082e-06	0	0.00167163	0.00480158	0.00404834	0.0023632	0.00146657	0	0.002202	0.01971	70.44	2013
4_COG	COG3963	86	101	63	142	148	60	8.01046e-05	8.02957e-05	6.07358e-05	0.000132172	0.00015916	8.61811e-05	0.00895012	0.00896079	0.00779332	0.0114966	0.0126159	0.00928338	0.002201	0.0197	70.46	2014
4_COG	COG0229	367	414	482	459	429	214	0.000341842	0.000329133	0.000464677	0.000427232	0.00046135	0.000307379	0.018489	0.018142	0.0215564	0.0206696	0.0214791	0.0175322	0.002201	0.0197	70.48	2015
4_COG	COG0074	605	576	615	568	424	268	0.000563527	0.000457924	0.000592897	0.000528688	0.000455973	0.000384942	0.0237387	0.0213992	0.0243495	0.0229932	0.0213535	0.0196199	0.002201	0.0197	70.5	2016
4_COG	COG2721	127	179	90	55	69	81	0.000118294	0.000142306	8.67655e-05	5.11934e-05	7.42031e-05	0.000116345	0.0108763	0.0119292	0.0093148	0.00715495	0.00861412	0.0107863	0.0022	0.01969	70.52	2017
4_COG	COG3165	10	15	3	2	10	32	9.31449e-06	1.19251e-05	2.89218e-06	1.86158e-06	1.07541e-05	4.59633e-05	0.00305197	0.00345327	0.00170064	0.0013644	0.00327934	0.00677962	0.0022	0.01969	70.54	2018
4_COG	COG0688	186	249	148	173	191	208	0.00017325	0.000197957	0.000142681	0.000161026	0.000205403	0.000298761	0.0131624	0.0140697	0.0119449	0.0126896	0.0143319	0.0172847	0.002199	0.01968	70.56	2019
4_COG	COG2147	10	23	0	0	0	2	9.31449e-06	1.82852e-05	0	0	0	2.8727e-06	0.00305197	0.00427611	0	0	0	0.00169491	0.002198	0.01967	70.57	2020
4_COG	COG3408	706	667	547	484	404	398	0.000657603	0.000530269	0.000527341	0.000450502	0.000434465	0.000571668	0.0256438	0.0230276	0.0229639	0.021225	0.0208438	0.0239096	0.002198	0.01967	70.59	2021
4_COG	COG3148	2	27	5	0	2	12	1.8629e-06	2.14652e-05	4.8203e-06	0	2.15082e-06	1.72362e-05	0.00136488	0.00463305	0.00219552	0	0.00146657	0.00415165	0.002197	0.01966	70.61	2022
4_COG	COG2995	24	40	19	25	24	73	2.23548e-05	3.18003e-05	1.83172e-05	2.32697e-05	2.58098e-05	0.000104854	0.00472808	0.00563917	0.00427985	0.00482387	0.00508033	0.0102398	0.002197	0.01966	70.63	2023
4_COG	COG4942	310	423	499	422	311	285	0.000288749	0.000336288	0.000481066	0.000392793	0.000334452	0.00040936	0.0169926	0.0183382	0.0219332	0.019819	0.018288	0.0202327	0.002195	0.01965	70.65	2024
4_COG	COG4928	44	30	43	97	82	29	4.09838e-05	2.38502e-05	4.14546e-05	9.02865e-05	8.81834e-05	4.16542e-05	0.00640186	0.00488367	0.00643853	0.00950192	0.0093906	0.00645401	0.002195	0.01964	70.67	2025
4_COG	COG4769	4	1	0	3	3	24	3.7258e-06	7.95007e-07	0	2.79237e-06	3.22622e-06	3.44725e-05	0.00193023	0.000891631	0	0.00167104	0.00179617	0.00587132	0.002195	0.01964	70.69	2026
4_COG	COG2105	177	139	61	145	141	105	0.000164866	0.000110506	5.88077e-05	0.000134964	0.000151632	0.000150817	0.01284	0.0105122	0.00766862	0.0116174	0.0123139	0.0122808	0.002194	0.01964	70.71	2027
4_COG	COG4367	0	1	0	0	1	23	0	7.95007e-07	0	0	1.07541e-06	3.30361e-05	0	0.000891631	0	0	0.00103702	0.0057477	0.002193	0.01963	70.73	2028
4_COG	COG3581	15	11	1	0	5	15	1.39717e-05	8.74507e-06	9.64061e-07	0	5.37704e-06	2.15453e-05	0.00373788	0.00295721	0.000981866	0	0.00231884	0.00464169	0.002192	0.01962	70.75	2029
4_COG	COG3866	70	106	22	45	54	60	6.52014e-05	8.42707e-05	2.12093e-05	4.18855e-05	5.8072e-05	8.61811e-05	0.00807474	0.00917991	0.00460536	0.0064719	0.0076205	0.00928338	0.002189	0.01959	70.77	2030
4_COG	COG3728	8	20	4	15	12	41	7.45159e-06	1.59001e-05	3.85624e-06	1.39618e-05	1.29049e-05	5.88904e-05	0.00272976	0.0039875	0.00196373	0.00373655	0.00359234	0.00767401	0.002188	0.01959	70.79	2031
4_COG	COG1252	515	525	430	403	315	198	0.000479696	0.000417379	0.000414546	0.000375108	0.000338753	0.000284398	0.021902	0.0204298	0.0203604	0.0193677	0.0184053	0.0168641	0.002187	0.01958	70.81	2032
4_COG	COG1261	51	96	74	102	49	97	4.75039e-05	7.63206e-05	7.13405e-05	9.49404e-05	5.2695e-05	0.000139326	0.00689231	0.00873617	0.00844633	0.00974374	0.00725913	0.0118037	0.002187	0.01958	70.83	2033
4_COG	COG1831	11	21	4	0	0	0	1.02459e-05	1.66951e-05	3.85624e-06	0	0	0	0.00320093	0.00408597	0.00196373	0	0	0	0.002183	0.01954	70.85	2034
4_COG	COG4683	52	64	83	115	118	47	4.84354e-05	5.08804e-05	8.0017e-05	0.000107041	0.000126898	6.75086e-05	0.00695955	0.00713305	0.00894522	0.010346	0.0112649	0.00821636	0.002182	0.01953	70.87	2035
4_COG	COG3323	0	7	3	2	5	23	0	5.56505e-06	2.89218e-06	1.86158e-06	5.37704e-06	3.30361e-05	0	0.00235904	0.00170064	0.0013644	0.00231884	0.0057477	0.002181	0.01952	70.89	2036
4_COG	COG1165	97	111	182	195	114	88	9.03506e-05	8.82457e-05	0.000175459	0.000181504	0.000122596	0.000126399	0.00950529	0.00939392	0.0132461	0.0134723	0.0110723	0.0112427	0.00218	0.01951	70.91	2037
4_COG	COG3243	280	231	169	120	155	133	0.000260806	0.000183647	0.000162926	0.000111695	0.000166688	0.000191035	0.0161495	0.0135516	0.0127643	0.0105686	0.0129108	0.0138215	0.00218	0.01951	70.93	2038
4_COG	COG5394	24	85	28	19	57	41	2.23548e-05	6.75756e-05	2.69937e-05	1.7685e-05	6.12982e-05	5.88904e-05	0.00472808	0.00822044	0.00519555	0.00420535	0.00782932	0.00767401	0.002178	0.01949	70.95	2039
4_COG	COG4980	86	108	64	68	85	123	8.01046e-05	8.58607e-05	6.16999e-05	6.32936e-05	9.14096e-05	0.000176671	0.00895012	0.00926611	0.00785493	0.00795573	0.00956084	0.0132918	0.002177	0.01948	70.97	2040
4_COG	COG4254	37	109	34	32	44	63	3.44636e-05	8.66557e-05	3.27781e-05	2.97852e-05	4.73179e-05	9.04902e-05	0.00587057	0.00930891	0.00572521	0.00545758	0.0068788	0.00951263	0.002174	0.01945	70.99	2041
4_COG	COG3894	0	2	0	0	0	23	0	1.59001e-06	0	0	0	3.30361e-05	0	0.00126096	0	0	0	0.0057477	0.002173	0.01945	71.01	2042
4_COG	COG3021	134	136	148	187	147	167	0.000124814	0.000108121	0.000142681	0.000174057	0.000158085	0.000239871	0.011172	0.0103981	0.0119449	0.0131931	0.0125732	0.0154878	0.002171	0.01943	71.03	2043
4_COG	COG3128	40	68	25	46	68	65	3.7258e-05	5.40605e-05	2.41015e-05	4.28163e-05	7.31277e-05	9.33629e-05	0.00610393	0.00735258	0.00490933	0.00654341	0.00855147	0.00966245	0.002171	0.01943	71.04	2044
4_COG	COG1782	13	33	6	2	5	0	1.21088e-05	2.62352e-05	5.78436e-06	1.86158e-06	5.37704e-06	0	0.00347978	0.00512203	0.00240507	0.0013644	0.00231884	0	0.00217	0.01942	71.06	2045
4_COG	COG1237	55	101	83	52	68	104	5.12297e-05	8.02957e-05	8.0017e-05	4.8401e-05	7.31277e-05	0.000149381	0.00715749	0.00896079	0.00894522	0.00695708	0.00855147	0.0122221	0.00217	0.01942	71.08	2046
4_COG	COG2242	300	282	307	382	270	134	0.000279435	0.000224192	0.000295967	0.000355561	0.00029036	0.000192471	0.0167163	0.014973	0.0172037	0.0188563	0.01704	0.0138734	0.002169	0.01941	71.1	2047
4_COG	COG1506	1050	1213	853	976	1032	574	0.000978022	0.000964343	0.000822344	0.00090845	0.00110982	0.000824466	0.0312733	0.0310539	0.0286765	0.0301405	0.033314	0.0287135	0.002168	0.01941	71.12	2048
4_COG	COG3659	14	65	33	8	8	17	1.30403e-05	5.16754e-05	3.1814e-05	7.44631e-06	8.60326e-06	2.4418e-05	0.00361113	0.00718856	0.00564039	0.00272879	0.00293313	0.00494146	0.002168	0.01941	71.14	2049
4_COG	COG4284	29	55	100	72	41	20	2.7012e-05	4.37254e-05	9.64061e-05	6.70168e-05	4.40917e-05	2.8727e-05	0.00519731	0.00661252	0.00981866	0.00818638	0.00664016	0.00535976	0.002168	0.0194	71.16	2050
4_COG	COG5458	9	34	8	7	46	17	8.38304e-06	2.70302e-05	7.71249e-06	6.51552e-06	4.94687e-05	2.4418e-05	0.00289535	0.00519906	0.00277714	0.00255255	0.0070334	0.00494146	0.002168	0.0194	71.18	2051
4_COG	COG2917	31	110	40	24	54	42	2.88749e-05	8.74507e-05	3.85624e-05	2.23389e-05	5.8072e-05	6.03268e-05	0.00537354	0.00935151	0.00620987	0.00472641	0.0076205	0.00776703	0.002167	0.0194	71.2	2052
4_COG	COG5481	16	67	14	14	41	36	1.49032e-05	5.32655e-05	1.34969e-05	1.3031e-05	4.40917e-05	5.17087e-05	0.00386046	0.00729832	0.00367381	0.00360985	0.00664016	0.00719088	0.002167	0.0194	71.22	2053
4_COG	COG4552	212	176	156	197	156	54	0.000197467	0.000139921	0.000150393	0.000183365	0.000167764	7.7563e-05	0.0140523	0.0118288	0.0122635	0.0135412	0.0129524	0.00880699	0.002162	0.01935	71.24	2054
4_COG	COG0155	328	350	342	319	208	125	0.000305515	0.000278252	0.000329709	0.000296922	0.000223685	0.000179544	0.017479	0.0166809	0.0181579	0.0172314	0.0149561	0.0133994	0.002161	0.01934	71.26	2055
4_COG	COG4540	0	2	1	0	2	21	0	1.59001e-06	9.64061e-07	0	2.15082e-06	3.01634e-05	0	0.00126096	0.000981866	0	0.00146657	0.00549212	0.002161	0.01934	71.28	2056
4_COG	COG0351	302	295	317	282	230	101	0.000281298	0.000234527	0.000305607	0.000262482	0.000247344	0.000145072	0.0167719	0.0153143	0.0174816	0.0162013	0.0157272	0.0120446	0.00216	0.01934	71.3	2057
4_COG	COG4241	2	17	7	4	13	29	1.8629e-06	1.35151e-05	6.74843e-06	3.72315e-06	1.39803e-05	4.16542e-05	0.00136488	0.00367629	0.00259777	0.00192955	0.00373902	0.00645401	0.00216	0.01933	71.32	2058
4_COG	COG1928	78	87	84	87	60	7	7.2653e-05	6.91656e-05	8.09811e-05	8.09786e-05	6.45245e-05	1.00545e-05	0.00852367	0.00831658	0.00899895	0.00899881	0.00803271	0.00317088	0.002159	0.01932	71.34	2059
4_COG	COG4235	73	145	62	83	142	66	6.79958e-05	0.000115276	5.97718e-05	7.72554e-05	0.000152708	9.47993e-05	0.00824596	0.0107367	0.00773122	0.00878951	0.0123575	0.00973649	0.002158	0.01932	71.35	2060
4_COG	COG1769	4	3	2	24	30	4	3.7258e-06	2.38502e-06	1.92812e-06	2.23389e-05	3.22622e-05	5.74541e-06	0.00193023	0.00154435	0.00138857	0.00472641	0.00567998	0.00239696	0.002156	0.0193	71.37	2061
4_COG	COG5423	0	0	0	1	0	24	0	0	0	9.30788e-07	0	3.44725e-05	0	0	0	0.000964774	0	0.00587132	0.002156	0.0193	71.39	2062
4_COG	COG4888	105	126	40	42	60	64	9.78022e-05	0.000100171	3.85624e-05	3.90931e-05	6.45245e-05	9.19266e-05	0.0098895	0.0100085	0.00620987	0.00625245	0.00803271	0.00958783	0.002156	0.01929	71.41	2063
4_COG	COG3030	102	89	170	175	100	82	9.50078e-05	7.07556e-05	0.00016389	0.000162888	0.000107541	0.000117781	0.00974719	0.00841163	0.012802	0.0127628	0.0103702	0.0108527	0.002155	0.01929	71.43	2064
4_COG	COG2980	58	85	33	54	83	75	5.4024e-05	6.75756e-05	3.1814e-05	5.02626e-05	8.92588e-05	0.000107726	0.00735011	0.00822044	0.00564039	0.00708961	0.00944769	0.0103791	0.002154	0.01928	71.45	2065
4_COG	COG1659	24	55	15	14	9	39	2.23548e-05	4.37254e-05	1.44609e-05	1.3031e-05	9.67867e-06	5.60177e-05	0.00472808	0.00661252	0.00380275	0.00360985	0.00311106	0.0074845	0.002154	0.01928	71.47	2066
4_COG	COG3737	19	46	4	11	17	30	1.76975e-05	3.65703e-05	3.85624e-06	1.02387e-05	1.82819e-05	4.30906e-05	0.00420684	0.00604734	0.00196373	0.00319979	0.00427574	0.00656434	0.002154	0.01928	71.49	2067
4_COG	COG3339	338	268	313	317	209	127	0.00031483	0.000213062	0.000301751	0.00029506	0.00022476	0.000182417	0.0177434	0.0145966	0.017371	0.0171773	0.014992	0.0135062	0.002153	0.01927	71.51	2068
4_COG	COG2605	152	141	98	124	110	27	0.00014158	0.000112096	9.4478e-05	0.000115418	0.000118295	3.87815e-05	0.0118988	0.0105875	0.00971998	0.0107433	0.0108763	0.00622748	0.002153	0.01927	71.53	2069
4_COG	COG3372	55	18	18	24	24	2	5.12297e-05	1.43101e-05	1.73531e-05	2.23389e-05	2.58098e-05	2.8727e-06	0.00715749	0.00378287	0.0041657	0.00472641	0.00508033	0.00169491	0.002153	0.01927	71.55	2070
4_COG	COG3725	1	0	1	1	4	23	9.31449e-07	0	9.64061e-07	9.30788e-07	4.30163e-06	3.30361e-05	0.000965116	0	0.000981866	0.000964774	0.00207404	0.0057477	0.002151	0.01925	71.57	2071
4_COG	COG0484	1086	1319	1138	1372	1201	734	0.00101155	0.00104861	0.0010971	0.00127704	0.00129156	0.00105428	0.0318049	0.0323823	0.0331225	0.0357357	0.0359383	0.0324697	0.002151	0.01925	71.59	2072
4_COG	COG2247	127	162	146	148	105	27	0.000118294	0.000128791	0.000140753	0.000137757	0.000112918	3.87815e-05	0.0108763	0.0113486	0.0118639	0.011737	0.0106263	0.00622748	0.002146	0.01921	71.61	2073
4_COG	COG5471	2	2	0	1	1	26	1.8629e-06	1.59001e-06	0	9.30788e-07	1.07541e-06	3.73452e-05	0.00136488	0.00126096	0	0.000964774	0.00103702	0.00611107	0.002145	0.0192	71.62	2074
4_COG	COG1105	199	121	187	147	102	134	0.000185358	9.61958e-05	0.000180279	0.000136826	0.000109692	0.000192471	0.0136146	0.00980795	0.0134268	0.0116973	0.0104734	0.0138734	0.002145	0.01919	71.64	2075
4_COG	COG4247	49	22	1	21	18	17	4.5641e-05	1.74901e-05	9.64061e-07	1.95466e-05	1.93573e-05	2.4418e-05	0.00675581	0.00418212	0.000981866	0.00442115	0.0043997	0.00494146	0.002144	0.01918	71.66	2076
4_COG	COG4874	3	19	10	15	24	32	2.79435e-06	1.51051e-05	9.64061e-06	1.39618e-05	2.58098e-05	4.59633e-05	0.00167163	0.00388653	0.00310493	0.00373655	0.00508033	0.00677962	0.002143	0.01918	71.68	2077
4_COG	COG4742	30	42	7	2	5	6	2.79435e-05	3.33903e-05	6.74843e-06	1.86158e-06	5.37704e-06	8.61811e-06	0.00528616	0.00577843	0.00259777	0.0013644	0.00231884	0.00293566	0.002142	0.01917	71.7	2078
4_COG	COG5663	55	43	98	116	76	46	5.12297e-05	3.41853e-05	9.4478e-05	0.000107971	8.1731e-05	6.60722e-05	0.00715749	0.00584682	0.00971998	0.0103909	0.00904052	0.00812848	0.002142	0.01917	71.72	2079
4_COG	COG3509	223	389	242	195	218	222	0.000207713	0.000309258	0.000233303	0.000181504	0.000234439	0.00031887	0.0144123	0.0175857	0.0152742	0.0134723	0.0153114	0.0178569	0.002141	0.01917	71.74	2080
4_COG	COG3805	17	54	16	6	21	2	1.58346e-05	4.29304e-05	1.5425e-05	5.58473e-06	2.25836e-05	2.8727e-06	0.00397928	0.00655213	0.00392746	0.0023632	0.00475222	0.00169491	0.002138	0.01913	71.76	2081
4_COG	COG4568	2	8	6	0	3	21	1.8629e-06	6.36005e-06	5.78436e-06	0	3.22622e-06	3.01634e-05	0.00136488	0.00252191	0.00240507	0	0.00179617	0.00549212	0.002134	0.0191	71.78	2082
4_COG	COG4246	8	28	2	10	34	16	7.45159e-06	2.22602e-05	1.92812e-06	9.30788e-06	3.65639e-05	2.29816e-05	0.00272976	0.00471807	0.00138857	0.00305088	0.00604681	0.00479392	0.002134	0.0191	71.8	2083
4_COG	COG4324	42	49	14	8	24	36	3.91209e-05	3.89553e-05	1.34969e-05	7.44631e-06	2.58098e-05	5.17087e-05	0.00625467	0.00624142	0.00367381	0.00272879	0.00508033	0.00719088	0.002133	0.01909	71.82	2084
4_COG	COG3107	13	16	3	11	7	39	1.21088e-05	1.27201e-05	2.89218e-06	1.02387e-05	7.52785e-06	5.60177e-05	0.00347978	0.00356653	0.00170064	0.00319979	0.00274369	0.0074845	0.002132	0.01908	71.83	2085
4_COG	COG3375	122	100	77	117	108	25	0.000113637	7.95007e-05	7.42327e-05	0.000108902	0.000116144	3.59088e-05	0.0106601	0.00891631	0.00861584	0.0104356	0.010777	0.0059924	0.002132	0.01908	71.85	2086
4_COG	COG4547	13	64	15	16	48	30	1.21088e-05	5.08804e-05	1.44609e-05	1.48926e-05	5.16196e-05	4.30906e-05	0.00347978	0.00713305	0.00380275	0.0038591	0.00718468	0.00656434	0.002132	0.01908	71.87	2087
4_COG	COG1613	65	86	52	54	45	4	6.05442e-05	6.83706e-05	5.01312e-05	5.02626e-05	4.83933e-05	5.74541e-06	0.00778101	0.00826865	0.00708034	0.00708961	0.00695653	0.00239696	0.002132	0.01908	71.89	2088
4_COG	COG1997	30	18	7	16	17	0	2.79435e-05	1.43101e-05	6.74843e-06	1.48926e-05	1.82819e-05	0	0.00528616	0.00378287	0.00259777	0.0038591	0.00427574	0	0.00213	0.01906	71.91	2089
4_COG	COG1988	165	107	108	100	168	101	0.000153689	8.50657e-05	0.000104119	9.30788e-05	0.000180668	0.000145072	0.0123971	0.00922311	0.0102039	0.00964774	0.0134413	0.0120446	0.00213	0.01906	71.93	2090
4_COG	COG1507	101	89	119	125	89	24	9.40764e-05	7.07556e-05	0.000114723	0.000116349	9.57113e-05	3.44725e-05	0.0096993	0.00841163	0.0107109	0.0107865	0.00978321	0.00587132	0.002129	0.01906	71.95	2091
4_COG	COG4389	1	5	0	0	0	17	9.31449e-07	3.97503e-06	0	0	0	2.4418e-05	0.000965116	0.00199375	0	0	0	0.00494146	0.002129	0.01906	71.97	2092
4_COG	COG4392	28	28	18	30	34	65	2.60806e-05	2.22602e-05	1.73531e-05	2.79237e-05	3.65639e-05	9.33629e-05	0.00510691	0.00471807	0.0041657	0.00528428	0.00604681	0.00966245	0.002128	0.01905	71.99	2093
4_COG	COG1100	161	242	141	185	207	182	0.000149963	0.000192392	0.000135933	0.000172196	0.000222609	0.000261416	0.012246	0.0138705	0.011659	0.0131223	0.0149201	0.0161684	0.002128	0.01904	72.01	2094
4_COG	COG1725	179	286	169	146	250	124	0.000166729	0.000227372	0.000162926	0.000135895	0.000268852	0.000178108	0.0129124	0.0150789	0.0127643	0.0116574	0.0163967	0.0133457	0.002127	0.01904	72.03	2095
4_COG	COG4120	0	5	4	4	4	27	0	3.97503e-06	3.85624e-06	3.72315e-06	4.30163e-06	3.87815e-05	0	0.00199375	0.00196373	0.00192955	0.00207404	0.00622748	0.002124	0.01901	72.04	2096
4_COG	COG2182	164	115	119	108	56	101	0.000152758	9.14258e-05	0.000114723	0.000100525	6.02228e-05	0.000145072	0.0123595	0.00956168	0.0107109	0.0100262	0.00776034	0.0120446	0.002122	0.01899	72.06	2097
4_COG	COG5322	5	9	19	2	7	28	4.65725e-06	7.15506e-06	1.83172e-05	1.86158e-06	7.52785e-06	4.02179e-05	0.00215807	0.00267489	0.00427985	0.0013644	0.00274369	0.00634176	0.002122	0.01899	72.08	2098
4_COG	COG0205	524	524	456	507	430	471	0.000488079	0.000416584	0.000439612	0.00047191	0.000462425	0.000676522	0.0220925	0.0204104	0.0209669	0.0217235	0.0215041	0.02601	0.00212	0.01898	72.1	2099
4_COG	COG2910	31	32	16	7	4	1	2.88749e-05	2.54402e-05	1.5425e-05	6.51552e-06	4.30163e-06	1.43635e-06	0.00537354	0.00504383	0.00392746	0.00255255	0.00207404	0.00119848	0.002118	0.01896	72.12	2100
4_COG	COG1514	373	495	419	439	384	157	0.000347431	0.000393528	0.000403941	0.000408616	0.000412957	0.000225507	0.0186395	0.0198375	0.0200983	0.0202143	0.0203213	0.0150169	0.002115	0.01893	72.14	2101
4_COG	COG1998	16	16	0	1	0	0	1.49032e-05	1.27201e-05	0	9.30788e-07	0	0	0.00386046	0.00356653	0	0.000964774	0	0	0.002115	0.01893	72.16	2102
4_COG	COG1900	1	0	0	0	0	23	9.31449e-07	0	0	0	0	3.30361e-05	0.000965116	0	0	0	0	0.0057477	0.002114	0.01892	72.18	2103
4_COG	COG3105	1	0	0	0	0	23	9.31449e-07	0	0	0	0	3.30361e-05	0.000965116	0	0	0	0	0.0057477	0.002114	0.01892	72.2	2104
4_COG	COG1648	150	141	171	167	102	45	0.000139717	0.000112096	0.000164854	0.000155442	0.000109692	6.46359e-05	0.0118202	0.0105875	0.0128396	0.0124676	0.0104734	0.00803964	0.002113	0.01892	72.21	2105
4_COG	COG2306	64	74	71	76	50	5	5.96127e-05	5.88305e-05	6.84483e-05	7.07399e-05	5.37704e-05	7.18176e-06	0.00772093	0.0076701	0.00827335	0.0084107	0.00733283	0.00267988	0.002113	0.01891	72.23	2106
4_COG	COG5551	25	10	17	36	56	11	2.32862e-05	7.95007e-06	1.6389e-05	3.35084e-05	6.02228e-05	1.57999e-05	0.00482558	0.00281959	0.00404834	0.00578864	0.00776034	0.00397491	0.002112	0.0189	72.25	2107
4_COG	COG1745	9	25	0	0	0	0	8.38304e-06	1.98752e-05	0	0	0	0	0.00289535	0.00445816	0	0	0	0	0.002112	0.0189	72.27	2108
4_COG	COG1018	676	716	510	517	430	288	0.00062966	0.000569225	0.000491671	0.000481218	0.000462425	0.000413669	0.025093	0.0238584	0.0221737	0.0219367	0.0215041	0.0203389	0.002112	0.0189	72.29	2109
4_COG	COG0794	21	33	9	6	11	35	1.95604e-05	2.62352e-05	8.67655e-06	5.58473e-06	1.18295e-05	5.02723e-05	0.00442272	0.00512203	0.0029456	0.0023632	0.0034394	0.0070903	0.00211	0.01889	72.31	2110
4_COG	COG2000	0	0	0	0	0	28	0	0	0	0	0	4.02179e-05	0	0	0	0	0	0.00634176	0.002108	0.01887	72.33	2111
4_COG	COG1966	138	118	52	73	117	72	0.00012854	9.38108e-05	5.01312e-05	6.79476e-05	0.000125823	0.000103417	0.0113375	0.0096856	0.00708034	0.00824303	0.0112171	0.0101694	0.002108	0.01887	72.35	2112
4_COG	COG3904	13	32	7	10	24	37	1.21088e-05	2.54402e-05	6.74843e-06	9.30788e-06	2.58098e-05	5.3145e-05	0.00347978	0.00504383	0.00259777	0.00305088	0.00508033	0.00729006	0.002108	0.01887	72.37	2113
4_COG	COG1303	8	26	0	0	0	0	7.45159e-06	2.06702e-05	0	0	0	0	0.00272976	0.00454645	0	0	0	0	0.002108	0.01886	72.38	2114
4_COG	COG4189	1	3	1	2	4	30	9.31449e-07	2.38502e-06	9.64061e-07	1.86158e-06	4.30163e-06	4.30906e-05	0.000965116	0.00154435	0.000981866	0.0013644	0.00207404	0.00656434	0.002106	0.01885	72.4	2115
4_COG	COG1430	405	359	372	385	274	152	0.000377237	0.000285407	0.000358631	0.000358354	0.000294662	0.000218326	0.0194226	0.016894	0.0189375	0.0189302	0.0171657	0.0147758	0.002106	0.01885	72.42	2116
4_COG	COG3238	165	133	185	208	125	66	0.000153689	0.000105736	0.000178351	0.000193604	0.000134426	9.47993e-05	0.0123971	0.0102828	0.0133548	0.0139142	0.0115942	0.00973649	0.002105	0.01884	72.44	2117
4_COG	COG1788	198	374	211	151	158	131	0.000184427	0.000297333	0.000203417	0.000140549	0.000169914	0.000188162	0.0135804	0.0172433	0.0142624	0.0118553	0.0130351	0.0137172	0.002102	0.01881	72.46	2118
4_COG	COG5283	5	16	15	12	15	44	4.65725e-06	1.27201e-05	1.44609e-05	1.11695e-05	1.61311e-05	6.31995e-05	0.00215807	0.00356653	0.00380275	0.00334207	0.00401636	0.00794981	0.002098	0.01878	72.48	2119
4_COG	COG1472	623	945	742	637	591	550	0.000580293	0.000751281	0.000715333	0.000592912	0.000635566	0.000789994	0.0240893	0.0274095	0.0267457	0.0243498	0.0252104	0.0281068	0.002097	0.01876	72.5	2120
4_COG	COG5652	147	202	143	194	144	198	0.000136923	0.000160591	0.000137861	0.000180573	0.000154859	0.000284398	0.0117014	0.0126725	0.0117414	0.0134377	0.0124442	0.0168641	0.002096	0.01876	72.52	2121
4_COG	COG1624	165	154	115	105	133	152	0.000153689	0.000122431	0.000110867	9.77328e-05	0.000143029	0.000218326	0.0123971	0.0110649	0.0105293	0.00988599	0.0119595	0.0147758	0.002096	0.01876	72.54	2122
4_COG	COG1723	41	45	9	8	11	3	3.81894e-05	3.57753e-05	8.67655e-06	7.44631e-06	1.18295e-05	4.30906e-06	0.00617976	0.00598125	0.0029456	0.00272879	0.0034394	0.00207583	0.002095	0.01875	72.55	2123
4_COG	COG3416	42	21	11	28	15	1	3.91209e-05	1.66951e-05	1.06047e-05	2.60621e-05	1.61311e-05	1.43635e-06	0.00625467	0.00408597	0.00325648	0.0051051	0.00401636	0.00119848	0.002095	0.01875	72.57	2124
4_COG	COG5466	68	32	52	60	59	9	6.33385e-05	2.54402e-05	5.01312e-05	5.58473e-05	6.3449e-05	1.29272e-05	0.00795855	0.00504383	0.00708034	0.00747311	0.00796549	0.00359544	0.002092	0.01872	72.59	2125
4_COG	COG2930	53	133	52	39	43	69	4.93668e-05	0.000105736	5.01312e-05	3.63007e-05	4.62425e-05	9.91083e-05	0.00702615	0.0102828	0.00708034	0.00602501	0.00680019	0.00995532	0.002091	0.01871	72.61	2126
4_COG	COG3188	38	57	27	25	45	66	3.53951e-05	4.53154e-05	2.60296e-05	2.32697e-05	4.83933e-05	9.47993e-05	0.00594938	0.00673167	0.00510193	0.00482387	0.00695653	0.00973649	0.00209	0.0187	72.63	2127
4_COG	COG1717	9	22	0	0	1	0	8.38304e-06	1.74901e-05	0	0	1.07541e-06	0	0.00289535	0.00418212	0	0	0.00103702	0	0.002089	0.0187	72.65	2128
4_COG	COG2942	23	42	27	22	26	70	2.14233e-05	3.33903e-05	2.60296e-05	2.04773e-05	2.79606e-05	0.000100545	0.00462853	0.00577843	0.00510193	0.00452519	0.00528778	0.0100272	0.002088	0.01869	72.67	2129
4_COG	COG3864	32	60	90	93	40	62	2.98064e-05	4.77004e-05	8.67655e-05	8.65633e-05	4.30163e-05	8.90538e-05	0.00545952	0.00690655	0.0093148	0.00930394	0.00655868	0.00943683	0.002088	0.01869	72.69	2130
4_COG	COG3437	916	1044	788	853	578	468	0.000853207	0.000829987	0.00075968	0.000793963	0.000621586	0.000672213	0.0292097	0.0288095	0.0275623	0.0281773	0.0249316	0.0259271	0.002087	0.01868	72.7	2131
4_COG	COG3624	0	4	0	3	3	18	0	3.18003e-06	0	2.79237e-06	3.22622e-06	2.58543e-05	0	0.00178326	0	0.00167104	0.00179617	0.00508472	0.002087	0.01868	72.72	2132
4_COG	COG1594	17	36	5	4	9	25	1.58346e-05	2.86202e-05	4.8203e-06	3.72315e-06	9.67867e-06	3.59088e-05	0.00397928	0.00534979	0.00219552	0.00192955	0.00311106	0.0059924	0.002084	0.01865	72.74	2133
4_COG	COG1533	296	384	269	257	317	129	0.000275709	0.000305283	0.000259332	0.000239213	0.000340904	0.000185289	0.0166045	0.0174723	0.0161038	0.0154665	0.0184636	0.0136121	0.002083	0.01865	72.76	2134
4_COG	COG3757	67	127	88	97	52	20	6.24071e-05	0.000100966	8.48373e-05	9.02865e-05	5.59212e-05	2.8727e-05	0.00789982	0.0100482	0.00921072	0.00950192	0.00747805	0.00535976	0.002083	0.01865	72.78	2135
4_COG	COG4107	1	3	0	0	0	18	9.31449e-07	2.38502e-06	0	0	0	2.58543e-05	0.000965116	0.00154435	0	0	0	0.00508472	0.002083	0.01865	72.8	2136
4_COG	COG1857	22	25	9	53	50	19	2.04919e-05	1.98752e-05	8.67655e-06	4.93318e-05	5.37704e-05	2.72907e-05	0.0045268	0.00445816	0.0029456	0.00702366	0.00733283	0.00522405	0.002082	0.01864	72.82	2137
4_COG	COG3249	14	34	8	13	35	34	1.30403e-05	2.70302e-05	7.71249e-06	1.21002e-05	3.76393e-05	4.8836e-05	0.00361113	0.00519906	0.00277714	0.00347854	0.00613508	0.00698827	0.002082	0.01864	72.83	2138
4_COG	COG3750	11	46	12	13	45	29	1.02459e-05	3.65703e-05	1.15687e-05	1.21002e-05	4.83933e-05	4.16542e-05	0.00320093	0.00604734	0.00340128	0.00347854	0.00695653	0.00645401	0.002082	0.01863	72.85	2139
4_COG	COG2060	19	25	7	3	11	0	1.76975e-05	1.98752e-05	6.74843e-06	2.79237e-06	1.18295e-05	0	0.00420684	0.00445816	0.00259777	0.00167104	0.0034394	0	0.002082	0.01863	72.87	2140
4_COG	COG1632	11	22	0	0	0	0	1.02459e-05	1.74901e-05	0	0	0	0	0.00320093	0.00418212	0	0	0	0	0.002081	0.01863	72.89	2141
4_COG	COG2461	8	11	9	5	4	42	7.45159e-06	8.74507e-06	8.67655e-06	4.65394e-06	4.30163e-06	6.03268e-05	0.00272976	0.00295721	0.0029456	0.0021573	0.00207404	0.00776703	0.002081	0.01862	72.91	2142
4_COG	COG1963	7	9	15	3	4	32	6.52014e-06	7.15506e-06	1.44609e-05	2.79237e-06	4.30163e-06	4.59633e-05	0.00255346	0.00267489	0.00380275	0.00167104	0.00207404	0.00677962	0.00208	0.01862	72.93	2143
4_COG	COG4577	152	170	105	175	218	92	0.00014158	0.000135151	0.000101226	0.000162888	0.000234439	0.000132144	0.0118988	0.0116255	0.0100611	0.0127628	0.0153114	0.0114954	0.00208	0.01862	72.95	2144
4_COG	COG3202	28	77	20	22	41	47	2.60806e-05	6.12155e-05	1.92812e-05	2.04773e-05	4.40917e-05	6.75086e-05	0.00510691	0.00782403	0.00439104	0.00452519	0.00664016	0.00821636	0.002079	0.01861	72.96	2145
4_COG	COG0263	180	230	277	254	175	202	0.000167661	0.000182852	0.000267045	0.00023642	0.000188196	0.000290143	0.0129484	0.0135223	0.0163415	0.015376	0.0137185	0.0170336	0.002078	0.0186	72.98	2146
4_COG	COG3981	30	59	20	14	29	3	2.79435e-05	4.69054e-05	1.92812e-05	1.3031e-05	3.11868e-05	4.30906e-06	0.00528616	0.00684875	0.00439104	0.00360985	0.00558452	0.00207583	0.002077	0.01859	73	2147
4_COG	COG5468	9	45	15	18	44	31	8.38304e-06	3.57753e-05	1.44609e-05	1.67542e-05	4.73179e-05	4.45269e-05	0.00289535	0.00598125	0.00380275	0.00409319	0.0068788	0.00667285	0.002076	0.01858	73.02	2148
4_COG	COG4957	22	69	29	30	78	26	2.04919e-05	5.48555e-05	2.79578e-05	2.79237e-05	8.38818e-05	3.73452e-05	0.0045268	0.00740645	0.00528751	0.00528428	0.0091587	0.00611107	0.002074	0.01856	73.04	2149
4_COG	COG3310	1	14	2	3	4	24	9.31449e-07	1.11301e-05	1.92812e-06	2.79237e-06	4.30163e-06	3.44725e-05	0.000965116	0.00333618	0.00138857	0.00167104	0.00207404	0.00587132	0.002073	0.01856	73.06	2150
4_COG	COG0758	326	441	413	485	448	275	0.000303652	0.000350598	0.000398157	0.000451432	0.000481783	0.000394997	0.0174256	0.0187243	0.0199539	0.0212469	0.0219495	0.0198745	0.002073	0.01855	73.08	2151
4_COG	COG4752	2	3	2	0	3	24	1.8629e-06	2.38502e-06	1.92812e-06	0	3.22622e-06	3.44725e-05	0.00136488	0.00154435	0.00138857	0	0.00179617	0.00587132	0.002072	0.01855	73.09	2152
4_COG	COG0676	6	41	17	9	15	32	5.58869e-06	3.25953e-05	1.6389e-05	8.3771e-06	1.61311e-05	4.59633e-05	0.00236404	0.00570923	0.00404834	0.00289432	0.00401636	0.00677962	0.002072	0.01854	73.11	2153
4_COG	COG1601	12	20	0	0	3	3	1.11774e-05	1.59001e-05	0	0	3.22622e-06	4.30906e-06	0.00334326	0.0039875	0	0	0.00179617	0.00207583	0.002072	0.01854	73.13	2154
4_COG	COG3625	1	3	0	2	3	22	9.31449e-07	2.38502e-06	0	1.86158e-06	3.22622e-06	3.15998e-05	0.000965116	0.00154435	0	0.0013644	0.00179617	0.00562137	0.002072	0.01854	73.15	2155
4_COG	COG0381	344	440	448	506	357	335	0.000320418	0.000349803	0.000431899	0.000470979	0.000383921	0.000481178	0.0179002	0.018703	0.0207822	0.021702	0.0195939	0.0219358	0.002071	0.01853	73.17	2156
4_COG	COG3234	19	23	14	18	31	0	1.76975e-05	1.82852e-05	1.34969e-05	1.67542e-05	3.33376e-05	0	0.00420684	0.00427611	0.00367381	0.00409319	0.00577388	0	0.002069	0.01852	73.19	2157
4_COG	COG1874	212	255	218	133	118	161	0.000197467	0.000202727	0.000210165	0.000123795	0.000126898	0.000231253	0.0140523	0.0142382	0.0144971	0.0111263	0.0112649	0.015207	0.002069	0.01852	73.21	2158
4_COG	COG0027	16	39	21	16	23	55	1.49032e-05	3.10053e-05	2.02453e-05	1.48926e-05	2.47344e-05	7.89994e-05	0.00386046	0.00556824	0.00449948	0.0038591	0.00497337	0.00888816	0.002068	0.01851	73.22	2159
4_COG	COG0422	182	302	303	286	273	139	0.000169524	0.000240092	0.00029211	0.000266205	0.000293586	0.000199653	0.0130201	0.0154949	0.0170912	0.0163158	0.0171344	0.0141299	0.002066	0.01849	73.24	2160
4_COG	COG1588	9	22	0	0	2	3	8.38304e-06	1.74901e-05	0	0	2.15082e-06	4.30906e-06	0.00289535	0.00418212	0	0	0.00146657	0.00207583	0.002066	0.01849	73.26	2161
4_COG	COG0349	170	252	233	223	244	209	0.000158346	0.000200342	0.000224626	0.000207566	0.000262399	0.000300198	0.0125836	0.0141542	0.0149875	0.0144071	0.0161987	0.0173262	0.002065	0.01849	73.28	2162
4_COG	COG2155	18	15	57	48	42	12	1.67661e-05	1.19251e-05	5.49515e-05	4.46778e-05	4.51671e-05	1.72362e-05	0.00409464	0.00345327	0.00741293	0.00668415	0.00672065	0.00415165	0.002064	0.01848	73.3	2163
4_COG	COG2021	439	632	396	373	289	293	0.000408906	0.000502444	0.000381768	0.000347184	0.000310793	0.000420851	0.0202214	0.0224153	0.0195389	0.0186329	0.0176293	0.0205147	0.002063	0.01847	73.32	2164
4_COG	COG5482	2	17	3	0	0	10	1.8629e-06	1.35151e-05	2.89218e-06	0	0	1.43635e-05	0.00136488	0.00367629	0.00170064	0	0	0.00378992	0.002061	0.01845	73.34	2165
4_COG	COG1169	136	122	207	214	135	99	0.000126677	9.69908e-05	0.000199561	0.000199189	0.00014518	0.000142199	0.0112551	0.00984839	0.0141266	0.0141134	0.0120491	0.0119247	0.002061	0.01844	73.35	2166
4_COG	COG2027	376	500	375	399	398	164	0.000350225	0.000397503	0.000361523	0.000371385	0.000428012	0.000235562	0.0187143	0.0199375	0.0190138	0.0192713	0.0206885	0.015348	0.00206	0.01844	73.37	2167
4_COG	COG5265	48	87	32	36	82	55	4.47096e-05	6.91656e-05	3.08499e-05	3.35084e-05	8.81834e-05	7.89994e-05	0.00668652	0.00831658	0.00555427	0.00578864	0.0093906	0.00888816	0.002059	0.01842	73.39	2168
4_COG	COG0501	1060	996	871	961	657	565	0.000987336	0.000791827	0.000839697	0.000894488	0.000706543	0.000811539	0.0314219	0.0281394	0.0289775	0.029908	0.0265809	0.0284875	0.002055	0.01839	73.41	2169
4_COG	COG1936	27	29	5	13	31	2	2.51491e-05	2.30552e-05	4.8203e-06	1.21002e-05	3.33376e-05	2.8727e-06	0.00501489	0.00480158	0.00219552	0.00347854	0.00577388	0.00169491	0.002054	0.01838	73.43	2170
4_COG	COG1027	139	127	58	53	81	66	0.000129471	0.000100966	5.59155e-05	4.93318e-05	8.7108e-05	9.47993e-05	0.0113786	0.0100482	0.00747767	0.00702366	0.00933317	0.00973649	0.002053	0.01838	73.45	2171
4_COG	COG2039	13	37	32	2	6	10	1.21088e-05	2.94152e-05	3.08499e-05	1.86158e-06	6.45245e-06	1.43635e-05	0.00347978	0.00542358	0.00555427	0.0013644	0.00254017	0.00378992	0.002052	0.01837	73.46	2172
4_COG	COG4321	12	61	14	12	42	21	1.11774e-05	4.84954e-05	1.34969e-05	1.11695e-05	4.51671e-05	3.01634e-05	0.00334326	0.00696386	0.00367381	0.00334207	0.00672065	0.00549212	0.002052	0.01837	73.48	2173
4_COG	COG1756	8	24	2	0	2	0	7.45159e-06	1.90802e-05	1.92812e-06	0	2.15082e-06	0	0.00272976	0.00436808	0.00138857	0	0.00146657	0	0.002049	0.01834	73.5	2174
4_COG	COG3146	66	155	50	67	75	78	6.14756e-05	0.000123226	4.8203e-05	6.23628e-05	8.06556e-05	0.000112035	0.00784064	0.0111007	0.00694284	0.00789701	0.00898084	0.0105847	0.002049	0.01834	73.52	2175
4_COG	COG3698	4	49	19	24	40	22	3.7258e-06	3.89553e-05	1.83172e-05	2.23389e-05	4.30163e-05	3.15998e-05	0.00193023	0.00624142	0.00427985	0.00472641	0.00655868	0.00562137	0.002049	0.01833	73.54	2176
4_COG	COG4320	52	46	70	90	66	16	4.84354e-05	3.65703e-05	6.74843e-05	8.3771e-05	7.09769e-05	2.29816e-05	0.00695955	0.00604734	0.00821488	0.00915265	0.00842478	0.00479392	0.002048	0.01833	73.56	2177
4_COG	COG0693	573	561	433	583	404	421	0.00053372	0.000445999	0.000417438	0.00054265	0.000434465	0.000604704	0.0231024	0.0211187	0.0204313	0.0232948	0.0208438	0.0245907	0.002048	0.01833	73.57	2178
4_COG	COG1734	551	678	594	618	539	555	0.000513228	0.000539015	0.000572652	0.000575227	0.000579645	0.000797176	0.0226545	0.0232167	0.0239302	0.0239839	0.0240758	0.0282343	0.002048	0.01833	73.59	2179
4_COG	COG5412	17	18	13	46	56	14	1.58346e-05	1.43101e-05	1.25328e-05	4.28163e-05	6.02228e-05	2.01089e-05	0.00397928	0.00378287	0.00354017	0.00654341	0.00776034	0.0044843	0.002048	0.01833	73.61	2180
4_COG	COG4329	58	24	71	71	38	17	5.4024e-05	1.90802e-05	6.84483e-05	6.6086e-05	4.08655e-05	2.4418e-05	0.00735011	0.00436808	0.00827335	0.00812933	0.00639261	0.00494146	0.002046	0.01831	73.63	2181
4_COG	COG0354	224	259	257	273	215	82	0.000208645	0.000205907	0.000247764	0.000254105	0.000231213	0.000117781	0.0144445	0.0143495	0.0157405	0.0159407	0.0152057	0.0108527	0.002045	0.01831	73.65	2182
4_COG	COG2512	10	10	1	2	0	14	9.31449e-06	7.95007e-06	9.64061e-07	1.86158e-06	0	2.01089e-05	0.00305197	0.00281959	0.000981866	0.0013644	0	0.0044843	0.002042	0.01828	73.67	2183
4_COG	COG4303	16	41	3	5	12	20	1.49032e-05	3.25953e-05	2.89218e-06	4.65394e-06	1.29049e-05	2.8727e-05	0.00386046	0.00570923	0.00170064	0.0021573	0.00359234	0.00535976	0.002042	0.01827	73.68	2184
4_COG	COG0677	425	536	563	515	378	393	0.000395866	0.000426124	0.000542766	0.000479356	0.000406504	0.000564486	0.0198964	0.0206428	0.0232973	0.0218942	0.0201619	0.0237589	0.00204	0.01826	73.7	2185
4_COG	COG1975	363	443	381	356	350	136	0.000338116	0.000352188	0.000367307	0.000331361	0.000376393	0.000195344	0.0183879	0.0187667	0.0191653	0.0182033	0.0194008	0.0139765	0.002038	0.01824	73.72	2186
4_COG	COG4288	66	65	44	29	24	61	6.14756e-05	5.16754e-05	4.24187e-05	2.69929e-05	2.58098e-05	8.76175e-05	0.00784064	0.00718856	0.00651296	0.00519547	0.00508033	0.00936042	0.002037	0.01823	73.74	2187
4_COG	COG2739	0	9	12	0	0	8	0	7.15506e-06	1.15687e-05	0	0	1.14908e-05	0	0.00267489	0.00340128	0	0	0.00338981	0.002037	0.01823	73.76	2188
4_COG	COG2093	9	22	0	1	0	1	8.38304e-06	1.74901e-05	0	9.30788e-07	0	1.43635e-06	0.00289535	0.00418212	0	0.000964774	0	0.00119848	0.002036	0.01823	73.78	2189
4_COG	COG2503	38	68	27	24	48	58	3.53951e-05	5.40605e-05	2.60296e-05	2.23389e-05	5.16196e-05	8.33084e-05	0.00594938	0.00735258	0.00510193	0.00472641	0.00718468	0.00912735	0.002036	0.01823	73.79	2190
4_COG	COG3469	29	46	24	8	6	3	2.7012e-05	3.65703e-05	2.31375e-05	7.44631e-06	6.45245e-06	4.30906e-06	0.00519731	0.00604734	0.00481014	0.00272879	0.00254017	0.00207583	0.002036	0.01822	73.81	2191
4_COG	COG0242	491	559	565	639	559	305	0.000457341	0.000444409	0.000544694	0.000594774	0.000601153	0.000438087	0.0213855	0.021081	0.0233387	0.024388	0.0245184	0.0209305	0.002035	0.01822	73.83	2192
4_COG	COG4209	27	29	13	3	1	11	2.51491e-05	2.30552e-05	1.25328e-05	2.79237e-06	1.07541e-06	1.57999e-05	0.00501489	0.00480158	0.00354017	0.00167104	0.00103702	0.00397491	0.002035	0.01821	73.85	2193
4_COG	COG4647	31	10	6	6	3	0	2.88749e-05	7.95007e-06	5.78436e-06	5.58473e-06	3.22622e-06	0	0.00537354	0.00281959	0.00240507	0.0023632	0.00179617	0	0.002033	0.0182	73.87	2194
4_COG	COG1154	229	307	359	311	296	241	0.000213302	0.000244067	0.000346098	0.000289475	0.000318321	0.000346161	0.0146049	0.0156226	0.0186037	0.017014	0.0178415	0.0186054	0.002033	0.0182	73.88	2195
4_COG	COG1730	27	20	1	3	8	14	2.51491e-05	1.59001e-05	9.64061e-07	2.79237e-06	8.60326e-06	2.01089e-05	0.00501489	0.0039875	0.000981866	0.00167104	0.00293313	0.0044843	0.002033	0.01819	73.9	2196
4_COG	COG2604	5	6	0	6	6	23	4.65725e-06	4.77004e-06	0	5.58473e-06	6.45245e-06	3.30361e-05	0.00215807	0.00218404	0	0.0023632	0.00254017	0.0057477	0.002033	0.01819	73.92	2197
4_COG	COG1446	187	279	164	172	243	179	0.000174181	0.000221807	0.000158106	0.000160096	0.000261324	0.000257107	0.0131978	0.0148932	0.012574	0.0126529	0.0161655	0.0160346	0.002032	0.01819	73.94	2198
4_COG	COG2431	0	0	0	0	0	26	0	0	0	0	0	3.73452e-05	0	0	0	0	0	0.00611107	0.002032	0.01818	73.96	2199
4_COG	COG5351	26	8	0	2	2	5	2.42177e-05	6.36005e-06	0	1.86158e-06	2.15082e-06	7.18176e-06	0.00492115	0.00252191	0	0.0013644	0.00146657	0.00267988	0.002031	0.01818	73.98	2200
4_COG	COG1876	241	189	139	196	165	75	0.000224479	0.000150256	0.000134004	0.000182435	0.000177442	0.000107726	0.0149826	0.0122579	0.011576	0.0135068	0.0133207	0.0103791	0.002031	0.01818	73.99	2201
4_COG	COG1051	1333	1475	1439	1460	1238	762	0.00124162	0.00117263	0.00138728	0.00135895	0.00133135	0.0010945	0.0352367	0.0342438	0.0372463	0.036864	0.0364877	0.0330832	0.002031	0.01817	74.01	2202
4_COG	COG3819	8	34	17	14	39	3	7.45159e-06	2.70302e-05	1.6389e-05	1.3031e-05	4.19409e-05	4.30906e-06	0.00272976	0.00519906	0.00404834	0.00360985	0.00647618	0.00207583	0.002029	0.01816	74.03	2203
4_COG	COG1585	259	272	243	259	249	82	0.000241245	0.000216242	0.000234267	0.000241074	0.000267776	0.000117781	0.0155321	0.0147052	0.0153058	0.0155266	0.0163639	0.0108527	0.002029	0.01816	74.05	2204
4_COG	COG3172	45	49	59	34	40	82	4.19152e-05	3.89553e-05	5.68796e-05	3.16468e-05	4.30163e-05	0.000117781	0.0064742	0.00624142	0.00754186	0.00562555	0.00655868	0.0108527	0.002028	0.01815	74.07	2205
4_COG	COG1736	11	26	1	0	2	1	1.02459e-05	2.06702e-05	9.64061e-07	0	2.15082e-06	1.43635e-06	0.00320093	0.00454645	0.000981866	0	0.00146657	0.00119848	0.002028	0.01815	74.08	2206
4_COG	COG2270	266	226	145	200	241	153	0.000247765	0.000179672	0.000139789	0.000186158	0.000259173	0.000219762	0.0157406	0.0134042	0.0118232	0.013644	0.0160989	0.0148244	0.002027	0.01814	74.1	2207
4_COG	COG3226	41	50	7	12	15	5	3.81894e-05	3.97503e-05	6.74843e-06	1.11695e-05	1.61311e-05	7.18176e-06	0.00617976	0.00630479	0.00259777	0.00334207	0.00401636	0.00267988	0.002027	0.01814	74.12	2208
4_COG	COG3646	5	20	8	9	10	38	4.65725e-06	1.59001e-05	7.71249e-06	8.3771e-06	1.07541e-05	5.45814e-05	0.00215807	0.0039875	0.00277714	0.00289432	0.00327934	0.00738792	0.002027	0.01814	74.14	2209
4_COG	COG3059	61	63	44	68	59	99	5.68184e-05	5.00854e-05	4.24187e-05	6.32936e-05	6.3449e-05	0.000142199	0.0075378	0.00707711	0.00651296	0.00795573	0.00796549	0.0119247	0.002026	0.01813	74.16	2210
4_COG	COG1609	929	1204	960	1170	792	748	0.000865316	0.000957188	0.000925498	0.00108902	0.000851723	0.00107439	0.0294163	0.0309385	0.030422	0.0330003	0.0291843	0.0327779	0.002025	0.01813	74.17	2211
4_COG	COG4639	90	75	39	34	46	15	8.38304e-05	5.96255e-05	3.75984e-05	3.16468e-05	4.94687e-05	2.15453e-05	0.0091559	0.00772176	0.00613175	0.00562555	0.0070334	0.00464169	0.002025	0.01812	74.19	2212
4_COG	COG1469	155	116	147	158	55	95	0.000144375	9.22208e-05	0.000141717	0.000147065	5.91474e-05	0.000136453	0.0120156	0.00960317	0.0119045	0.012127	0.00769074	0.0116813	0.002024	0.01812	74.21	2213
4_COG	COG2423	459	437	334	369	317	159	0.000427535	0.000347418	0.000321996	0.000343461	0.000340904	0.00022838	0.0206769	0.0186392	0.0179443	0.0185327	0.0184636	0.0151122	0.002024	0.01812	74.23	2214
4_COG	COG1832	321	340	183	214	238	204	0.000298995	0.000270302	0.000176423	0.000199189	0.000255947	0.000293016	0.0172915	0.0164409	0.0132824	0.0141134	0.0159983	0.0171177	0.002024	0.01811	74.25	2215
4_COG	COG1408	479	449	294	398	368	208	0.000446164	0.000356958	0.000283434	0.000370454	0.00039575	0.000298761	0.0211226	0.0188933	0.0168355	0.0192472	0.0198935	0.0172847	0.002024	0.01811	74.27	2216
4_COG	COG4986	8	22	6	0	3	0	7.45159e-06	1.74901e-05	5.78436e-06	0	3.22622e-06	0	0.00272976	0.00418212	0.00240507	0	0.00179617	0	0.002022	0.0181	74.28	2217
4_COG	COG4517	5	3	1	4	7	27	4.65725e-06	2.38502e-06	9.64061e-07	3.72315e-06	7.52785e-06	3.87815e-05	0.00215807	0.00154435	0.000981866	0.00192955	0.00274369	0.00622748	0.002021	0.01809	74.3	2218
4_COG	COG1735	134	124	98	66	45	78	0.000124814	9.85808e-05	9.4478e-05	6.1432e-05	4.83933e-05	0.000112035	0.011172	0.00992879	0.00971998	0.00783786	0.00695653	0.0105847	0.00202	0.01808	74.32	2219
4_COG	COG0093	507	470	449	435	359	195	0.000472245	0.000373653	0.000432863	0.000404893	0.000386071	0.000280089	0.0217312	0.0193301	0.0208054	0.020122	0.0196487	0.0167359	0.002019	0.01807	74.34	2220
4_COG	COG4502	23	13	7	11	18	39	2.14233e-05	1.03351e-05	6.74843e-06	1.02387e-05	1.93573e-05	5.60177e-05	0.00462853	0.00321482	0.00259777	0.00319979	0.0043997	0.0074845	0.002018	0.01806	74.36	2221
4_COG	COG0855	205	276	253	301	251	237	0.000190947	0.000219422	0.000243907	0.000280167	0.000269927	0.000340416	0.0138184	0.0148129	0.0156175	0.0167382	0.0164295	0.0184504	0.002017	0.01805	74.37	2222
4_COG	COG4802	2	5	1	0	2	20	1.8629e-06	3.97503e-06	9.64061e-07	0	2.15082e-06	2.8727e-05	0.00136488	0.00199375	0.000981866	0	0.00146657	0.00535976	0.002017	0.01805	74.39	2223
4_COG	COG2511	13	25	2	1	2	15	1.21088e-05	1.98752e-05	1.92812e-06	9.30788e-07	2.15082e-06	2.15453e-05	0.00347978	0.00445816	0.00138857	0.000964774	0.00146657	0.00464169	0.002017	0.01805	74.41	2224
4_COG	COG3717	33	37	11	12	8	35	3.07378e-05	2.94152e-05	1.06047e-05	1.11695e-05	8.60326e-06	5.02723e-05	0.00554417	0.00542358	0.00325648	0.00334207	0.00293313	0.0070903	0.002016	0.01804	74.43	2225
4_COG	COG5465	10	51	22	21	52	26	9.31449e-06	4.05453e-05	2.12093e-05	1.95466e-05	5.59212e-05	3.73452e-05	0.00305197	0.00636752	0.00460536	0.00442115	0.00747805	0.00611107	0.002016	0.01804	74.45	2226
4_COG	COG1499	2	15	1	0	0	10	1.8629e-06	1.19251e-05	9.64061e-07	0	0	1.43635e-05	0.00136488	0.00345327	0.000981866	0	0	0.00378992	0.002015	0.01804	74.46	2227
4_COG	COG1586	54	68	31	38	71	65	5.02982e-05	5.40605e-05	2.98859e-05	3.537e-05	7.63539e-05	9.33629e-05	0.00709213	0.00735258	0.0054668	0.00594726	0.00873807	0.00966245	0.002015	0.01803	74.48	2228
4_COG	COG4870	81	122	156	136	104	45	7.54474e-05	9.69908e-05	0.000150393	0.000126587	0.000111842	6.46359e-05	0.00868604	0.00984839	0.0122635	0.0112511	0.0105756	0.00803964	0.002014	0.01803	74.5	2229
4_COG	COG4302	27	36	3	10	19	26	2.51491e-05	2.86202e-05	2.89218e-06	9.30788e-06	2.04327e-05	3.73452e-05	0.00501489	0.00534979	0.00170064	0.00305088	0.00452026	0.00611107	0.002014	0.01802	74.52	2230
4_COG	COG0626	649	836	569	559	620	509	0.00060451	0.000664626	0.000548551	0.000520311	0.000666753	0.000731103	0.0245868	0.0257803	0.0234212	0.0228103	0.0258216	0.0270389	0.002014	0.01802	74.54	2231
4_COG	COG1096	12	19	2	0	2	0	1.11774e-05	1.51051e-05	1.92812e-06	0	2.15082e-06	0	0.00334326	0.00388653	0.00138857	0	0.00146657	0	0.002013	0.01802	74.55	2232
4_COG	COG5589	1	11	0	0	1	12	9.31449e-07	8.74507e-06	0	0	1.07541e-06	1.72362e-05	0.000965116	0.00295721	0	0	0.00103702	0.00415165	0.002011	0.018	74.57	2233
4_COG	COG5572	18	27	15	32	70	11	1.67661e-05	2.14652e-05	1.44609e-05	2.97852e-05	7.52785e-05	1.57999e-05	0.00409464	0.00463305	0.00380275	0.00545758	0.00867632	0.00397491	0.002009	0.01798	74.59	2234
4_COG	COG0467	297	470	379	323	401	283	0.00027664	0.000373653	0.000365379	0.000300645	0.000431238	0.000406488	0.0166325	0.0193301	0.0191149	0.0173391	0.0207663	0.0201615	0.002008	0.01797	74.61	2235
4_COG	COG4286	1	8	7	1	0	15	9.31449e-07	6.36005e-06	6.74843e-06	9.30788e-07	0	2.15453e-05	0.000965116	0.00252191	0.00259777	0.000964774	0	0.00464169	0.002008	0.01797	74.63	2236
4_COG	COG5430	18	68	29	13	50	21	1.67661e-05	5.40605e-05	2.79578e-05	1.21002e-05	5.37704e-05	3.01634e-05	0.00409464	0.00735258	0.00528751	0.00347854	0.00733283	0.00549212	0.002005	0.01795	74.64	2237
4_COG	COG0717	368	407	366	432	327	149	0.000342773	0.000323568	0.000352846	0.000402101	0.000351658	0.000214017	0.0185141	0.017988	0.0187842	0.0200524	0.0187526	0.0146293	0.002004	0.01793	74.66	2238
4_COG	COG4068	3	11	1	4	2	25	2.79435e-06	8.74507e-06	9.64061e-07	3.72315e-06	2.15082e-06	3.59088e-05	0.00167163	0.00295721	0.000981866	0.00192955	0.00146657	0.0059924	0.002003	0.01793	74.68	2239
4_COG	COG5317	10	32	9	11	37	2	9.31449e-06	2.54402e-05	8.67655e-06	1.02387e-05	3.97901e-05	2.8727e-06	0.00305197	0.00504383	0.0029456	0.00319979	0.00630794	0.00169491	0.002003	0.01793	74.7	2240
4_COG	COG0250	627	648	464	464	474	429	0.000584019	0.000515164	0.000447324	0.000431886	0.000509743	0.000616195	0.0241665	0.0226972	0.02115	0.0207819	0.0225775	0.0248233	0.002003	0.01792	74.72	2241
4_COG	COG3563	1	12	3	3	4	25	9.31449e-07	9.54008e-06	2.89218e-06	2.79237e-06	4.30163e-06	3.59088e-05	0.000965116	0.0030887	0.00170064	0.00167104	0.00207404	0.0059924	0.002002	0.01792	74.73	2242
4_COG	COG3210	276	414	235	300	281	266	0.00025708	0.000329133	0.000226554	0.000279237	0.00030219	0.00038207	0.0160337	0.018142	0.0150517	0.0167104	0.0173836	0.0195466	0.002002	0.01792	74.75	2243
4_COG	COG5570	10	48	10	12	41	21	9.31449e-06	3.81603e-05	9.64061e-06	1.11695e-05	4.40917e-05	3.01634e-05	0.00305197	0.0061774	0.00310493	0.00334207	0.00664016	0.00549212	0.002002	0.01791	74.77	2244
4_COG	COG4922	73	67	18	34	25	14	6.79958e-05	5.32655e-05	1.73531e-05	3.16468e-05	2.68852e-05	2.01089e-05	0.00824596	0.00729832	0.0041657	0.00562555	0.00518509	0.0044843	0.002001	0.01791	74.79	2245
4_COG	COG4895	3	5	3	4	11	30	2.79435e-06	3.97503e-06	2.89218e-06	3.72315e-06	1.18295e-05	4.30906e-05	0.00167163	0.00199375	0.00170064	0.00192955	0.0034394	0.00656434	0.001998	0.01788	74.81	2246
4_COG	COG1615	213	182	147	168	156	55	0.000198399	0.000144691	0.000141717	0.000156372	0.000167764	7.89994e-05	0.0140854	0.0120288	0.0119045	0.0125049	0.0129524	0.00888816	0.001997	0.01787	74.82	2247
4_COG	COG1208	763	892	714	804	569	358	0.000710696	0.000709146	0.000688339	0.000748354	0.000611907	0.000514214	0.0266589	0.0266298	0.0262362	0.0273561	0.0247368	0.0226763	0.001997	0.01787	74.84	2248
4_COG	COG1171	794	914	686	632	700	387	0.000739571	0.000726636	0.000661346	0.000588258	0.000752785	0.000555868	0.027195	0.0269562	0.0257166	0.024254	0.0274369	0.0235769	0.001996	0.01787	74.86	2249
4_COG	COG1351	331	318	347	358	253	137	0.00030831	0.000252812	0.000334529	0.000333222	0.000272078	0.00019678	0.0175587	0.0159001	0.0182901	0.0182544	0.0164948	0.0140278	0.001993	0.01784	74.88	2250
4_COG	COG3100	1	1	1	1	2	30	9.31449e-07	7.95007e-07	9.64061e-07	9.30788e-07	2.15082e-06	4.30906e-05	0.000965116	0.000891631	0.000981866	0.000964774	0.00146657	0.00656434	0.001993	0.01784	74.89	2251
4_COG	COG3287	155	78	80	86	70	92	0.000144375	6.20105e-05	7.71249e-05	8.00478e-05	7.52785e-05	0.000132144	0.0120156	0.00787468	0.00878208	0.00894694	0.00867632	0.0114954	0.001993	0.01784	74.91	2252
4_COG	COG3235	0	0	0	0	0	25	0	0	0	0	0	3.59088e-05	0	0	0	0	0	0.0059924	0.001992	0.01783	74.93	2253
4_COG	COG4137	23	69	31	22	16	46	2.14233e-05	5.48555e-05	2.98859e-05	2.04773e-05	1.72065e-05	6.60722e-05	0.00462853	0.00740645	0.0054668	0.00452519	0.00414807	0.00812848	0.00199	0.01781	74.95	2254
4_COG	COG3371	31	28	61	52	40	8	2.88749e-05	2.22602e-05	5.88077e-05	4.8401e-05	4.30163e-05	1.14908e-05	0.00537354	0.00471807	0.00766862	0.00695708	0.00655868	0.00338981	0.001989	0.01781	74.97	2255
4_COG	COG2802	196	252	247	290	236	105	0.000182564	0.000200342	0.000238123	0.000269929	0.000253796	0.000150817	0.0135116	0.0141542	0.0154312	0.0164295	0.015931	0.0122808	0.001989	0.01781	74.98	2256
4_COG	COG0048	519	499	428	424	376	187	0.000483422	0.000396708	0.000412618	0.000394654	0.000404353	0.000268598	0.0219869	0.0199175	0.020313	0.0198659	0.0201085	0.016389	0.001988	0.0178	75	2257
4_COG	COG1231	353	451	275	264	224	152	0.000328802	0.000358548	0.000265117	0.000245728	0.000240891	0.000218326	0.0181329	0.0189354	0.0162824	0.0156757	0.0155207	0.0147758	0.001988	0.01779	75.02	2258
4_COG	COG1407	21	87	43	34	54	49	1.95604e-05	6.91656e-05	4.14546e-05	3.16468e-05	5.8072e-05	7.03813e-05	0.00442272	0.00831658	0.00643853	0.00562555	0.0076205	0.00838935	0.001986	0.01778	75.04	2259
4_COG	COG1811	54	33	54	88	53	66	5.02982e-05	2.62352e-05	5.20593e-05	8.19094e-05	5.69966e-05	9.47993e-05	0.00709213	0.00512203	0.00721521	0.00905038	0.00754961	0.00973649	0.001986	0.01778	75.05	2260
4_COG	COG3520	32	30	4	11	10	26	2.98064e-05	2.38502e-05	3.85624e-06	1.02387e-05	1.07541e-05	3.73452e-05	0.00545952	0.00488367	0.00196373	0.00319979	0.00327934	0.00611107	0.001986	0.01777	75.07	2261
4_COG	COG4674	27	75	74	101	43	48	2.51491e-05	5.96255e-05	7.13405e-05	9.40096e-05	4.62425e-05	6.89449e-05	0.00501489	0.00772176	0.00844633	0.00969586	0.00680019	0.00830331	0.001986	0.01777	75.09	2262
4_COG	COG2167	7	21	0	0	1	0	6.52014e-06	1.66951e-05	0	0	1.07541e-06	0	0.00255346	0.00408597	0	0	0.00103702	0	0.001986	0.01777	75.11	2263
4_COG	COG2852	474	569	409	569	485	252	0.000441507	0.000452359	0.000394301	0.000529619	0.000521573	0.000361961	0.0210121	0.0212687	0.019857	0.0230134	0.022838	0.0190253	0.001985	0.01776	75.13	2264
4_COG	COG5467	16	46	9	13	44	21	1.49032e-05	3.65703e-05	8.67655e-06	1.21002e-05	4.73179e-05	3.01634e-05	0.00386046	0.00604734	0.0029456	0.00347854	0.0068788	0.00549212	0.001984	0.01776	75.14	2265
4_COG	COG3975	155	238	140	128	179	67	0.000144375	0.000189212	0.000134969	0.000119141	0.000192498	9.62356e-05	0.0120156	0.0137554	0.0116176	0.0109152	0.0138744	0.00980997	0.001984	0.01776	75.16	2266
4_COG	COG1491	8	22	0	0	0	0	7.45159e-06	1.74901e-05	0	0	0	0	0.00272976	0.00418212	0	0	0	0	0.001984	0.01776	75.18	2267
4_COG	COG5387	6	40	10	10	37	15	5.58869e-06	3.18003e-05	9.64061e-06	9.30788e-06	3.97901e-05	2.15453e-05	0.00236404	0.00563917	0.00310493	0.00305088	0.00630794	0.00464169	0.001983	0.01774	75.2	2268
4_COG	COG1005	633	667	582	603	513	246	0.000589607	0.000530269	0.000561083	0.000561265	0.000551684	0.000353343	0.0242818	0.0230276	0.0236872	0.023691	0.023488	0.0187974	0.001983	0.01774	75.21	2269
4_COG	COG2110	306	239	263	318	234	242	0.000285023	0.000190007	0.000253548	0.000295991	0.000251645	0.000347597	0.0168826	0.0137843	0.0159232	0.0172044	0.0158633	0.018644	0.001982	0.01774	75.23	2270
4_COG	COG1839	2	6	3	0	0	14	1.8629e-06	4.77004e-06	2.89218e-06	0	0	2.01089e-05	0.00136488	0.00218404	0.00170064	0	0	0.0044843	0.001982	0.01773	75.25	2271
4_COG	COG1437	89	107	67	71	116	27	8.2899e-05	8.50657e-05	6.45921e-05	6.6086e-05	0.000124747	3.87815e-05	0.00910489	0.00922311	0.00803692	0.00812933	0.011169	0.00622748	0.001981	0.01773	75.27	2272
4_COG	COG3115	41	99	35	35	80	46	3.81894e-05	7.87057e-05	3.37421e-05	3.25776e-05	8.60326e-05	6.60722e-05	0.00617976	0.00887162	0.0058088	0.00570768	0.00927538	0.00812848	0.00198	0.01772	75.29	2273
4_COG	COG3575	11	28	6	9	2	0	1.02459e-05	2.22602e-05	5.78436e-06	8.3771e-06	2.15082e-06	0	0.00320093	0.00471807	0.00240507	0.00289432	0.00146657	0	0.001979	0.01772	75.3	2274
4_COG	COG4299	94	161	64	63	114	74	8.75562e-05	0.000127996	6.16999e-05	5.86397e-05	0.000122596	0.00010629	0.00935715	0.0113135	0.00785493	0.00765765	0.0110723	0.0103097	0.001979	0.01771	75.32	2275
4_COG	COG5569	19	37	4	9	35	10	1.76975e-05	2.94152e-05	3.85624e-06	8.3771e-06	3.76393e-05	1.43635e-05	0.00420684	0.00542358	0.00196373	0.00289432	0.00613508	0.00378992	0.001978	0.0177	75.34	2276
4_COG	COG5323	31	47	32	81	75	40	2.88749e-05	3.73653e-05	3.08499e-05	7.53939e-05	8.06556e-05	5.74541e-05	0.00537354	0.00611272	0.00555427	0.00868296	0.00898084	0.00757985	0.001978	0.0177	75.36	2277
4_COG	COG3130	1	0	0	0	1	18	9.31449e-07	0	0	0	1.07541e-06	2.58543e-05	0.000965116	0	0	0	0.00103702	0.00508472	0.001978	0.0177	75.37	2278
4_COG	COG3853	11	34	39	29	45	42	1.02459e-05	2.70302e-05	3.75984e-05	2.69929e-05	4.83933e-05	6.03268e-05	0.00320093	0.00519906	0.00613175	0.00519547	0.00695653	0.00776703	0.001976	0.01769	75.39	2279
4_COG	COG0608	224	338	256	202	191	227	0.000208645	0.000268712	0.0002468	0.000188019	0.000205403	0.000326052	0.0144445	0.0163924	0.0157099	0.013712	0.0143319	0.0180569	0.001976	0.01769	75.41	2280
4_COG	COG4412	77	109	149	99	60	91	7.17216e-05	8.66557e-05	0.000143645	9.21481e-05	6.45245e-05	0.000130708	0.00846886	0.00930891	0.0119852	0.00959938	0.00803271	0.0114328	0.001976	0.01768	75.43	2281
4_COG	COG3695	112	202	146	111	140	145	0.000104322	0.000160591	0.000140753	0.000103318	0.000150557	0.000208271	0.0102138	0.0126725	0.0118639	0.0101645	0.0122702	0.0144316	0.001976	0.01768	75.44	2282
4_COG	COG4649	10	45	11	17	46	16	9.31449e-06	3.57753e-05	1.06047e-05	1.58234e-05	4.94687e-05	2.29816e-05	0.00305197	0.00598125	0.00325648	0.00397786	0.0070334	0.00479392	0.001975	0.01768	75.46	2283
4_COG	COG0767	732	777	578	512	474	369	0.000681821	0.00061772	0.000557227	0.000476564	0.000509743	0.000530014	0.0261117	0.024854	0.0236057	0.0218303	0.0225775	0.023022	0.001975	0.01767	75.48	2284
4_COG	COG2224	132	160	72	56	83	65	0.000122951	0.000127201	6.94124e-05	5.21242e-05	8.92588e-05	9.33629e-05	0.0110883	0.0112783	0.00833141	0.00721971	0.00944769	0.00966245	0.001974	0.01767	75.5	2285
4_COG	COG1044	232	330	176	238	234	219	0.000216096	0.000262352	0.000169675	0.000221528	0.000251645	0.000314561	0.0147002	0.0161973	0.0130259	0.0148838	0.0158633	0.0177359	0.001973	0.01766	75.52	2286
4_COG	COG1956	150	164	99	118	179	120	0.000139717	0.000130381	9.5442e-05	0.000109833	0.000192498	0.000172362	0.0118202	0.0114185	0.00976944	0.0104801	0.0138744	0.0131287	0.001973	0.01766	75.53	2287
4_COG	COG5393	0	16	0	2	1	9	0	1.27201e-05	0	1.86158e-06	1.07541e-06	1.29272e-05	0	0.00356653	0	0.0013644	0.00103702	0.00359544	0.001971	0.01764	75.55	2288
4_COG	COG3007	3	8	6	4	5	36	2.79435e-06	6.36005e-06	5.78436e-06	3.72315e-06	5.37704e-06	5.17087e-05	0.00167163	0.00252191	0.00240507	0.00192955	0.00231884	0.00719088	0.001971	0.01764	75.57	2289
4_COG	COG4253	6	15	9	19	47	5	5.58869e-06	1.19251e-05	8.67655e-06	1.7685e-05	5.05442e-05	7.18176e-06	0.00236404	0.00345327	0.0029456	0.00420535	0.00710944	0.00267988	0.001971	0.01764	75.59	2290
4_COG	COG2016	11	24	0	1	2	1	1.02459e-05	1.90802e-05	0	9.30788e-07	2.15082e-06	1.43635e-06	0.00320093	0.00436808	0	0.000964774	0.00146657	0.00119848	0.00197	0.01763	75.6	2291
4_COG	COG0144	223	382	248	207	256	216	0.000207713	0.000303693	0.000239087	0.000192673	0.000275304	0.000310252	0.0144123	0.0174268	0.0154624	0.0138807	0.0165923	0.017614	0.001969	0.01762	75.62	2292
4_COG	COG1365	2	7	40	8	11	9	1.8629e-06	5.56505e-06	3.85624e-05	7.44631e-06	1.18295e-05	1.29272e-05	0.00136488	0.00235904	0.00620987	0.00272879	0.0034394	0.00359544	0.001968	0.01762	75.64	2293
4_COG	COG1505	202	315	211	194	270	114	0.000188153	0.000250427	0.000203417	0.000180573	0.00029036	0.000163744	0.0137169	0.0158249	0.0142624	0.0134377	0.01704	0.0127963	0.001968	0.01762	75.66	2294
4_COG	COG0557	205	349	278	255	210	237	0.000190947	0.000277457	0.000268009	0.000237351	0.000225836	0.000340416	0.0138184	0.0166571	0.016371	0.0154062	0.0150278	0.0184504	0.001966	0.0176	75.67	2295
4_COG	COG1727	8	19	0	0	0	1	7.45159e-06	1.51051e-05	0	0	0	1.43635e-06	0.00272976	0.00388653	0	0	0	0.00119848	0.001965	0.01759	75.69	2296
4_COG	COG3290	90	86	50	34	26	48	8.38304e-05	6.83706e-05	4.8203e-05	3.16468e-05	2.79606e-05	6.89449e-05	0.0091559	0.00826865	0.00694284	0.00562555	0.00528778	0.00830331	0.001965	0.01758	75.71	2297
4_COG	COG4753	33	74	72	41	45	11	3.07378e-05	5.88305e-05	6.94124e-05	3.81623e-05	4.83933e-05	1.57999e-05	0.00554417	0.0076701	0.00833141	0.00617757	0.00695653	0.00397491	0.001963	0.01757	75.73	2298
4_COG	COG2162	37	65	36	40	51	4	3.44636e-05	5.16754e-05	3.47062e-05	3.72315e-05	5.48458e-05	5.74541e-06	0.00587057	0.00718856	0.0058912	0.00610177	0.00740579	0.00239696	0.001963	0.01757	75.74	2299
4_COG	COG5164	25	41	67	67	41	13	2.32862e-05	3.25953e-05	6.45921e-05	6.23628e-05	4.40917e-05	1.86726e-05	0.00482558	0.00570923	0.00803692	0.00789701	0.00664016	0.00432118	0.00196	0.01754	75.76	2300
4_COG	COG5352	15	66	11	12	32	17	1.39717e-05	5.24704e-05	1.06047e-05	1.11695e-05	3.4413e-05	2.4418e-05	0.00373788	0.00724365	0.00325648	0.00334207	0.00586626	0.00494146	0.001959	0.01753	75.78	2301
4_COG	COG3058	79	61	28	21	45	17	7.35845e-05	4.84954e-05	2.69937e-05	1.95466e-05	4.83933e-05	2.4418e-05	0.00857814	0.00696386	0.00519555	0.00442115	0.00695653	0.00494146	0.001959	0.01753	75.8	2302
4_COG	COG1475	647	765	760	728	605	577	0.000602648	0.00060818	0.000732686	0.000677614	0.000650622	0.000828775	0.0245489	0.0246613	0.0270682	0.026031	0.0255073	0.0287885	0.001959	0.01753	75.81	2303
4_COG	COG0853	145	166	240	222	140	136	0.00013506	0.000131971	0.000231375	0.000206635	0.000150557	0.000195344	0.0116215	0.0114879	0.015211	0.0143748	0.0122702	0.0139765	0.001957	0.01751	75.83	2304
4_COG	COG5493	7	3	4	0	0	12	6.52014e-06	2.38502e-06	3.85624e-06	0	0	1.72362e-05	0.00255346	0.00154435	0.00196373	0	0	0.00415165	0.001957	0.01751	75.85	2305
4_COG	COG3949	2	9	0	5	17	9	1.8629e-06	7.15506e-06	0	4.65394e-06	1.82819e-05	1.29272e-05	0.00136488	0.00267489	0	0.0021573	0.00427574	0.00359544	0.001957	0.01751	75.87	2306
4_COG	COG2606	386	304	245	215	190	172	0.000359539	0.000241682	0.000236195	0.00020012	0.000204327	0.000247053	0.0189615	0.0155461	0.0153686	0.0141464	0.0142943	0.0157179	0.001957	0.01751	75.88	2307
4_COG	COG5548	3	27	13	13	10	0	2.79435e-06	2.14652e-05	1.25328e-05	1.21002e-05	1.07541e-05	0	0.00167163	0.00463305	0.00354017	0.00347854	0.00327934	0	0.001955	0.0175	75.9	2308
4_COG	COG0719	892	802	798	862	687	436	0.000830853	0.000637595	0.000769321	0.00080234	0.000738805	0.00062625	0.0288245	0.0252507	0.0277366	0.0283256	0.027181	0.025025	0.001955	0.0175	75.92	2309
4_COG	COG0388	823	972	825	872	730	762	0.000766583	0.000772747	0.00079535	0.000811648	0.000785048	0.0010945	0.0276872	0.0277983	0.028202	0.0284894	0.0280187	0.0330832	0.001955	0.0175	75.94	2310
4_COG	COG2238	8	19	0	0	1	0	7.45159e-06	1.51051e-05	0	0	1.07541e-06	0	0.00272976	0.00388653	0	0	0.00103702	0	0.001955	0.01749	75.95	2311
4_COG	COG3486	30	24	25	52	42	5	2.79435e-05	1.90802e-05	2.41015e-05	4.8401e-05	4.51671e-05	7.18176e-06	0.00528616	0.00436808	0.00490933	0.00695708	0.00672065	0.00267988	0.001955	0.01749	75.97	2312
4_COG	COG2379	108	145	54	72	96	90	0.000100596	0.000115276	5.20593e-05	6.70168e-05	0.000103239	0.000129272	0.0100298	0.0107367	0.00721521	0.00818638	0.0101607	0.0113698	0.001953	0.01748	75.99	2313
4_COG	COG2351	173	180	118	161	148	46	0.000161141	0.000143101	0.000113759	0.000149857	0.00015916	6.60722e-05	0.0126941	0.0119625	0.0106658	0.0122416	0.0126159	0.00812848	0.001952	0.01747	76.01	2314
4_COG	COG3823	98	71	55	84	112	79	9.1282e-05	5.64455e-05	5.30233e-05	7.81862e-05	0.000120446	0.000113472	0.00955416	0.00751302	0.00728171	0.0088423	0.0109748	0.0106523	0.001951	0.01746	76.02	2315
4_COG	COG4383	1	6	6	7	18	20	9.31449e-07	4.77004e-06	5.78436e-06	6.51552e-06	1.93573e-05	2.8727e-05	0.000965116	0.00218404	0.00240507	0.00255255	0.0043997	0.00535976	0.00195	0.01745	76.04	2316
4_COG	COG3803	44	64	28	36	77	51	4.09838e-05	5.08804e-05	2.69937e-05	3.35084e-05	8.28064e-05	7.3254e-05	0.00640186	0.00713305	0.00519555	0.00578864	0.0090998	0.00855885	0.00195	0.01745	76.06	2317
4_COG	COG3230	1	7	10	3	2	22	9.31449e-07	5.56505e-06	9.64061e-06	2.79237e-06	2.15082e-06	3.15998e-05	0.000965116	0.00235904	0.00310493	0.00167104	0.00146657	0.00562137	0.001949	0.01745	76.08	2318
4_COG	COG3880	128	293	129	128	160	91	0.000119225	0.000232937	0.000124364	0.000119141	0.000172065	0.000130708	0.010919	0.0152623	0.0111519	0.0109152	0.0131174	0.0114328	0.001949	0.01744	76.09	2319
4_COG	COG3382	104	72	84	93	66	19	9.68707e-05	5.72405e-05	8.09811e-05	8.65633e-05	7.09769e-05	2.72907e-05	0.00984229	0.00756574	0.00899895	0.00930394	0.00842478	0.00522405	0.001948	0.01744	76.11	2320
4_COG	COG1126	519	478	305	418	359	303	0.000483422	0.000380013	0.000294039	0.00038907	0.000386071	0.000435215	0.0219869	0.0194939	0.0171476	0.0197248	0.0196487	0.0208618	0.001946	0.01741	76.13	2321
4_COG	COG3782	0	0	1	0	0	19	0	0	9.64061e-07	0	0	2.72907e-05	0	0	0.000981866	0	0	0.00522405	0.001944	0.0174	76.15	2322
4_COG	COG5555	33	42	6	23	26	3	3.07378e-05	3.33903e-05	5.78436e-06	2.14081e-05	2.79606e-05	4.30906e-06	0.00554417	0.00577843	0.00240507	0.00462689	0.00528778	0.00207583	0.001944	0.0174	76.16	2323
4_COG	COG2092	12	17	0	1	1	0	1.11774e-05	1.35151e-05	0	9.30788e-07	1.07541e-06	0	0.00334326	0.00367629	0	0.000964774	0.00103702	0	0.001942	0.01738	76.18	2324
4_COG	COG5508	8	37	9	12	38	22	7.45159e-06	2.94152e-05	8.67655e-06	1.11695e-05	4.08655e-05	3.15998e-05	0.00272976	0.00542358	0.0029456	0.00334207	0.00639261	0.00562137	0.001942	0.01738	76.2	2325
4_COG	COG3078	1	0	0	0	0	19	9.31449e-07	0	0	0	0	2.72907e-05	0.000965116	0	0	0	0	0.00522405	0.00194	0.01736	76.22	2326
4_COG	COG1772	2	30	0	0	0	0	1.8629e-06	2.38502e-05	0	0	0	0	0.00136488	0.00488367	0	0	0	0	0.00194	0.01736	76.23	2327
4_COG	COG2180	15	27	32	32	25	55	1.39717e-05	2.14652e-05	3.08499e-05	2.97852e-05	2.68852e-05	7.89994e-05	0.00373788	0.00463305	0.00555427	0.00545758	0.00518509	0.00888816	0.001937	0.01734	76.25	2328
4_COG	COG4099	65	110	47	55	104	65	6.05442e-05	8.74507e-05	4.53109e-05	5.11934e-05	0.000111842	9.33629e-05	0.00778101	0.00935151	0.00673133	0.00715495	0.0105756	0.00966245	0.001937	0.01734	76.27	2329
4_COG	COG1206	91	132	62	64	122	78	8.47619e-05	0.000104941	5.97718e-05	5.95705e-05	0.0001312	0.000112035	0.00920662	0.0102441	0.00773122	0.00771819	0.0114542	0.0105847	0.001936	0.01733	76.29	2330
4_COG	COG1761	9	19	0	1	0	1	8.38304e-06	1.51051e-05	0	9.30788e-07	0	1.43635e-06	0.00289535	0.00388653	0	0.000964774	0	0.00119848	0.001936	0.01733	76.3	2331
4_COG	COG4089	13	19	1	0	1	4	1.21088e-05	1.51051e-05	9.64061e-07	0	1.07541e-06	5.74541e-06	0.00347978	0.00388653	0.000981866	0	0.00103702	0.00239696	0.001935	0.01732	76.32	2332
4_COG	COG0281	282	194	185	169	137	153	0.000262669	0.000154231	0.000178351	0.000157303	0.000147331	0.000219762	0.0162071	0.012419	0.0133548	0.0125421	0.012138	0.0148244	0.001935	0.01732	76.34	2333
4_COG	COG1849	4	22	0	0	0	2	3.7258e-06	1.74901e-05	0	0	0	2.8727e-06	0.00193023	0.00418212	0	0	0	0.00169491	0.001934	0.01731	76.35	2334
4_COG	COG3215	30	88	24	19	28	37	2.79435e-05	6.99606e-05	2.31375e-05	1.7685e-05	3.01114e-05	5.3145e-05	0.00528616	0.00836424	0.00481014	0.00420535	0.00548739	0.00729006	0.001934	0.01731	76.37	2335
4_COG	COG1696	85	249	152	168	141	115	7.91732e-05	0.000197957	0.000146537	0.000156372	0.000151632	0.000165181	0.00889793	0.0140697	0.0121053	0.0125049	0.0123139	0.0128523	0.001934	0.01731	76.39	2336
4_COG	COG3957	93	116	111	70	30	64	8.66248e-05	9.22208e-05	0.000107011	6.51552e-05	3.22622e-05	9.19266e-05	0.00930724	0.00960317	0.0103446	0.00807188	0.00567998	0.00958783	0.001933	0.0173	76.41	2337
4_COG	COG1873	135	286	180	123	138	112	0.000125746	0.000227372	0.000173531	0.000114487	0.000148406	0.000160871	0.0112136	0.0150789	0.0131731	0.0106999	0.0121822	0.0126835	0.001933	0.0173	76.42	2338
4_COG	COG2169	25	82	15	10	21	15	2.32862e-05	6.51906e-05	1.44609e-05	9.30788e-06	2.25836e-05	2.15453e-05	0.00482558	0.00807407	0.00380275	0.00305088	0.00475222	0.00464169	0.001932	0.0173	76.44	2339
4_COG	COG4694	14	24	4	9	16	31	1.30403e-05	1.90802e-05	3.85624e-06	8.3771e-06	1.72065e-05	4.45269e-05	0.00361113	0.00436808	0.00196373	0.00289432	0.00414807	0.00667285	0.001931	0.01729	76.46	2340
4_COG	COG5447	14	40	9	13	39	28	1.30403e-05	3.18003e-05	8.67655e-06	1.21002e-05	4.19409e-05	4.02179e-05	0.00361113	0.00563917	0.0029456	0.00347854	0.00647618	0.00634176	0.00193	0.01727	76.48	2341
4_COG	COG2187	2	0	0	0	0	17	1.8629e-06	0	0	0	0	2.4418e-05	0.00136488	0	0	0	0	0.00494146	0.00193	0.01727	76.49	2342
4_COG	COG4700	10	38	8	20	28	2	9.31449e-06	3.02103e-05	7.71249e-06	1.86158e-05	3.01114e-05	2.8727e-06	0.00305197	0.00549639	0.00277714	0.0043146	0.00548739	0.00169491	0.001928	0.01726	76.51	2343
4_COG	COG1187	325	496	377	377	309	339	0.000302721	0.000394323	0.000363451	0.000350907	0.000332301	0.000486923	0.0173989	0.0198576	0.0190644	0.0187325	0.0182291	0.0220663	0.001928	0.01725	76.53	2344
4_COG	COG4715	105	68	77	133	100	41	9.78022e-05	5.40605e-05	7.42327e-05	0.000123795	0.000107541	5.88904e-05	0.0098895	0.00735258	0.00861584	0.0111263	0.0103702	0.00767401	0.001926	0.01724	76.55	2345
4_COG	COG2828	13	19	6	2	4	23	1.21088e-05	1.51051e-05	5.78436e-06	1.86158e-06	4.30163e-06	3.30361e-05	0.00347978	0.00388653	0.00240507	0.0013644	0.00207404	0.0057477	0.001926	0.01724	76.56	2346
4_COG	COG1797	84	89	142	107	61	91	7.82417e-05	7.07556e-05	0.000136897	9.95944e-05	6.55999e-05	0.000130708	0.00884544	0.00841163	0.0117003	0.0099797	0.00809937	0.0114328	0.001923	0.01722	76.58	2347
4_COG	COG3357	25	17	1	3	10	14	2.32862e-05	1.35151e-05	9.64061e-07	2.79237e-06	1.07541e-05	2.01089e-05	0.00482558	0.00367629	0.000981866	0.00167104	0.00327934	0.0044843	0.001923	0.01721	76.6	2348
4_COG	COG2362	136	97	136	112	124	41	0.000126677	7.71157e-05	0.000131112	0.000104248	0.000133351	5.88904e-05	0.0112551	0.00878155	0.0114504	0.0102102	0.0115478	0.00767401	0.001923	0.01721	76.61	2349
4_COG	COG0771	414	487	542	532	401	252	0.00038562	0.000387168	0.000522521	0.000495179	0.000431238	0.000361961	0.0196372	0.0196766	0.0228587	0.0222526	0.0207663	0.0190253	0.001922	0.0172	76.63	2350
4_COG	COG1866	260	211	143	185	177	171	0.000242177	0.000167746	0.000137861	0.000172196	0.000190347	0.000245616	0.015562	0.0129517	0.0117414	0.0131223	0.0137966	0.0156721	0.001921	0.01719	76.65	2351
4_COG	COG0230	178	214	219	217	195	70	0.000165798	0.000170131	0.000211129	0.000201981	0.000209704	0.000100545	0.0128763	0.0130434	0.0145303	0.014212	0.0144812	0.0100272	0.001921	0.01719	76.67	2352
4_COG	COG1621	205	251	184	200	198	236	0.000190947	0.000199547	0.000177387	0.000186158	0.000212931	0.000338979	0.0138184	0.0141261	0.0133187	0.013644	0.0145921	0.0184114	0.00192	0.01718	76.68	2353
4_COG	COG0008	593	786	620	632	609	557	0.000552349	0.000624875	0.000597718	0.000588258	0.000654923	0.000800048	0.0235021	0.0249975	0.0244483	0.024254	0.0255915	0.0282851	0.00192	0.01718	76.7	2354
4_COG	COG1361	405	599	428	388	298	324	0.000377237	0.000476209	0.000412618	0.000361146	0.000320471	0.000465378	0.0194226	0.0218222	0.020313	0.0190038	0.0179017	0.0215726	0.00192	0.01718	76.72	2355
4_COG	COG5607	117	150	195	214	153	93	0.00010898	0.000119251	0.000187992	0.000199189	0.000164537	0.000133581	0.0104393	0.0109202	0.013711	0.0141134	0.0128272	0.0115577	0.001919	0.01718	76.73	2356
4_COG	COG3557	47	38	32	43	45	3	4.37781e-05	3.02103e-05	3.08499e-05	4.00239e-05	4.83933e-05	4.30906e-06	0.0066165	0.00549639	0.00555427	0.00632644	0.00695653	0.00207583	0.001918	0.01717	76.75	2357
4_COG	COG2771	106	140	99	76	90	129	9.87336e-05	0.000111301	9.5442e-05	7.07399e-05	9.67867e-05	0.000185289	0.00993648	0.0105499	0.00976944	0.0084107	0.00983802	0.0136121	0.001918	0.01717	76.77	2358
4_COG	COG3858	65	109	79	41	45	20	6.05442e-05	8.66557e-05	7.61608e-05	3.81623e-05	4.83933e-05	2.8727e-05	0.00778101	0.00930891	0.00872702	0.00617757	0.00695653	0.00535976	0.001918	0.01716	76.79	2359
4_COG	COG3118	1035	1141	1082	1187	947	823	0.00096405	0.000907103	0.00104311	0.00110485	0.00101841	0.00118212	0.0310492	0.0301181	0.0322973	0.0332392	0.0319126	0.0343819	0.001916	0.01715	76.8	2360
4_COG	COG3071	63	137	52	66	68	83	5.86813e-05	0.000108916	5.01312e-05	6.1432e-05	7.31277e-05	0.000119217	0.00766037	0.0104363	0.00708034	0.00783786	0.00855147	0.0109187	0.001916	0.01715	76.82	2361
4_COG	COG1714	511	617	532	569	446	222	0.00047597	0.000490519	0.00051288	0.000529619	0.000479632	0.00031887	0.0218167	0.0221477	0.0226469	0.0230134	0.0219005	0.0178569	0.001915	0.01714	76.84	2362
4_COG	COG2985	0	3	0	0	0	16	0	2.38502e-06	0	0	0	2.29816e-05	0	0.00154435	0	0	0	0.00479392	0.001915	0.01714	76.85	2363
4_COG	COG1009	570	637	599	671	601	490	0.000530926	0.000506419	0.000577472	0.000624559	0.00064632	0.000703813	0.0230418	0.0225038	0.0240307	0.0249912	0.0254228	0.0265295	0.001915	0.01714	76.87	2364
4_COG	COG1749	83	151	85	94	77	123	7.73103e-05	0.000120046	8.19452e-05	8.74941e-05	8.28064e-05	0.000176671	0.00879263	0.0109566	0.00905236	0.00935383	0.0090998	0.0132918	0.001914	0.01713	76.89	2365
4_COG	COG1923	74	152	89	85	146	67	6.89272e-05	0.000120841	8.58014e-05	7.9117e-05	0.00015701	9.62356e-05	0.00830224	0.0109928	0.00926291	0.00889477	0.0125303	0.00980997	0.001913	0.01712	76.91	2366
4_COG	COG3626	4	5	0	2	4	19	3.7258e-06	3.97503e-06	0	1.86158e-06	4.30163e-06	2.72907e-05	0.00193023	0.00199375	0	0.0013644	0.00207404	0.00522405	0.001913	0.01712	76.92	2367
4_COG	COG2355	460	496	355	326	416	227	0.000428467	0.000394323	0.000342242	0.000303437	0.00044737	0.000326052	0.0206994	0.0198576	0.0184998	0.0174194	0.0211511	0.0180569	0.001911	0.01711	76.94	2368
4_COG	COG1636	0	0	0	0	0	23	0	0	0	0	0	3.30361e-05	0	0	0	0	0	0.0057477	0.001911	0.0171	76.96	2369
4_COG	COG1614	0	0	0	0	0	23	0	0	0	0	0	3.30361e-05	0	0	0	0	0	0.0057477	0.001911	0.0171	76.97	2370
4_COG	COG1379	2	7	3	2	5	28	1.8629e-06	5.56505e-06	2.89218e-06	1.86158e-06	5.37704e-06	4.02179e-05	0.00136488	0.00235904	0.00170064	0.0013644	0.00231884	0.00634176	0.00191	0.0171	76.99	2371
4_COG	COG0656	341	495	264	300	248	247	0.000317624	0.000393528	0.000254512	0.000279237	0.000266701	0.000354779	0.017822	0.0198375	0.0159534	0.0167104	0.016331	0.0188356	0.00191	0.01709	77.01	2372
4_COG	COG4729	9	4	2	3	3	28	8.38304e-06	3.18003e-06	1.92812e-06	2.79237e-06	3.22622e-06	4.02179e-05	0.00289535	0.00178326	0.00138857	0.00167104	0.00179617	0.00634176	0.00191	0.01709	77.03	2373
4_COG	COG2057	187	330	177	153	125	128	0.000174181	0.000262352	0.000170639	0.000142411	0.000134426	0.000183853	0.0131978	0.0161973	0.0130629	0.0119336	0.0115942	0.0135592	0.001909	0.01709	77.04	2374
4_COG	COG1965	12	42	20	2	6	9	1.11774e-05	3.33903e-05	1.92812e-05	1.86158e-06	6.45245e-06	1.29272e-05	0.00334326	0.00577843	0.00439104	0.0013644	0.00254017	0.00359544	0.001909	0.01708	77.06	2375
4_COG	COG1644	6	22	0	0	0	0	5.58869e-06	1.74901e-05	0	0	0	0	0.00236404	0.00418212	0	0	0	0	0.001908	0.01708	77.08	2376
4_COG	COG0140	59	94	64	104	99	89	5.49555e-05	7.47306e-05	6.16999e-05	9.6802e-05	0.000106465	0.000127835	0.0074132	0.00864469	0.00785493	0.0098388	0.0103182	0.0113064	0.001908	0.01707	77.09	2377
4_COG	COG4739	0	1	6	4	0	11	0	7.95007e-07	5.78436e-06	3.72315e-06	0	1.57999e-05	0	0.000891631	0.00240507	0.00192955	0	0.00397491	0.001907	0.01707	77.11	2378
4_COG	COG1915	142	154	154	145	117	33	0.000132266	0.000122431	0.000148465	0.000134964	0.000125823	4.73996e-05	0.0115007	0.0110649	0.0121846	0.0116174	0.0112171	0.00688474	0.001907	0.01706	77.13	2379
4_COG	COG0405	766	911	585	587	631	428	0.00071349	0.000724251	0.000563976	0.000546373	0.000678582	0.000614759	0.0267112	0.0269119	0.0237482	0.0233746	0.0260496	0.0247943	0.001906	0.01706	77.14	2380
4_COG	COG4558	15	24	8	0	5	11	1.39717e-05	1.90802e-05	7.71249e-06	0	5.37704e-06	1.57999e-05	0.00373788	0.00436808	0.00277714	0	0.00231884	0.00397491	0.001906	0.01706	77.16	2381
4_COG	COG4976	105	139	150	218	114	73	9.78022e-05	0.000110506	0.000144609	0.000202912	0.000122596	0.000104854	0.0098895	0.0105122	0.0120254	0.0142447	0.0110723	0.0102398	0.001905	0.01705	77.18	2382
4_COG	COG0567	177	206	109	116	148	143	0.000164866	0.000163771	0.000105083	0.000107971	0.00015916	0.000205398	0.01284	0.0127973	0.010251	0.0103909	0.0126159	0.0143317	0.001904	0.01704	77.2	2383
4_COG	COG2891	157	142	196	191	105	71	0.000146238	0.000112891	0.000188956	0.000177781	0.000112918	0.000101981	0.0120929	0.010625	0.0137461	0.0133334	0.0106263	0.0100986	0.001902	0.01703	77.21	2384
4_COG	COG5472	6	8	3	0	7	17	5.58869e-06	6.36005e-06	2.89218e-06	0	7.52785e-06	2.4418e-05	0.00236404	0.00252191	0.00170064	0	0.00274369	0.00494146	0.001901	0.01702	77.23	2385
4_COG	COG3161	34	38	76	92	34	26	3.16693e-05	3.02103e-05	7.32686e-05	8.56325e-05	3.65639e-05	3.73452e-05	0.00562755	0.00549639	0.00855971	0.00925378	0.00604681	0.00611107	0.001901	0.01702	77.25	2386
4_COG	COG5385	9	47	11	14	41	12	8.38304e-06	3.73653e-05	1.06047e-05	1.3031e-05	4.40917e-05	1.72362e-05	0.00289535	0.00611272	0.00325648	0.00360985	0.00664016	0.00415165	0.001901	0.01702	77.26	2387
4_COG	COG3498	0	0	0	0	2	16	0	0	0	0	2.15082e-06	2.29816e-05	0	0	0	0	0.00146657	0.00479392	0.001901	0.01702	77.28	2388
4_COG	COG0297	634	599	666	662	468	338	0.000590539	0.000476209	0.000642064	0.000616182	0.000503291	0.000485487	0.024301	0.0218222	0.025339	0.024823	0.0224341	0.0220338	0.001901	0.01701	77.3	2389
4_COG	COG5375	9	51	11	19	35	25	8.38304e-06	4.05453e-05	1.06047e-05	1.7685e-05	3.76393e-05	3.59088e-05	0.00289535	0.00636752	0.00325648	0.00420535	0.00613508	0.0059924	0.0019	0.017	77.32	2390
4_COG	COG4220	5	2	2	2	2	29	4.65725e-06	1.59001e-06	1.92812e-06	1.86158e-06	2.15082e-06	4.16542e-05	0.00215807	0.00126096	0.00138857	0.0013644	0.00146657	0.00645401	0.0019	0.017	77.33	2391
4_COG	COG0372	767	848	698	671	538	351	0.000714421	0.000674166	0.000672914	0.000624559	0.000578569	0.00050416	0.0267287	0.0259647	0.0259406	0.0249912	0.0240535	0.0224535	0.001899	0.017	77.35	2392
4_COG	COG5015	39	40	32	47	41	2	3.63265e-05	3.18003e-05	3.08499e-05	4.37471e-05	4.40917e-05	2.8727e-06	0.00602715	0.00563917	0.00555427	0.00661416	0.00664016	0.00169491	0.001899	0.01699	77.37	2393
4_COG	COG1526	230	311	282	220	168	106	0.000214233	0.000247247	0.000271865	0.000204773	0.000180668	0.000152253	0.0146367	0.0157241	0.0164883	0.0143099	0.0134413	0.0123391	0.001897	0.01698	77.38	2394
4_COG	COG0601	1505	1649	1714	1509	1228	1013	0.00140183	0.00131097	0.0016524	0.00140456	0.0013206	0.00145502	0.037441	0.0362073	0.0406497	0.0374775	0.0363401	0.0381448	0.001897	0.01698	77.4	2395
4_COG	COG2810	10	14	13	51	25	5	9.31449e-06	1.11301e-05	1.25328e-05	4.74702e-05	2.68852e-05	7.18176e-06	0.00305197	0.00333618	0.00354017	0.00688986	0.00518509	0.00267988	0.001896	0.01697	77.42	2396
4_COG	COG4932	256	426	385	384	388	245	0.000238451	0.000338673	0.000371163	0.000357423	0.000417258	0.000351906	0.0154419	0.0184031	0.0192656	0.0189056	0.0204269	0.0187592	0.001896	0.01697	77.43	2397
4_COG	COG1429	135	144	173	190	134	59	0.000125746	0.000114481	0.000166783	0.00017685	0.000144105	8.47448e-05	0.0112136	0.0106996	0.0129144	0.0132985	0.0120044	0.00920569	0.001894	0.01696	77.45	2398
4_COG	COG4564	19	41	16	13	14	44	1.76975e-05	3.25953e-05	1.5425e-05	1.21002e-05	1.50557e-05	6.31995e-05	0.00420684	0.00570923	0.00392746	0.00347854	0.00388017	0.00794981	0.001894	0.01695	77.47	2399
4_COG	COG2248	1	0	0	0	0	18	9.31449e-07	0	0	0	0	2.58543e-05	0.000965116	0	0	0	0	0.00508472	0.001893	0.01695	77.48	2400
4_COG	COG3455	24	18	4	6	2	18	2.23548e-05	1.43101e-05	3.85624e-06	5.58473e-06	2.15082e-06	2.58543e-05	0.00472808	0.00378287	0.00196373	0.0023632	0.00146657	0.00508472	0.001893	0.01694	77.5	2401
4_COG	COG2265	316	408	472	428	381	276	0.000294338	0.000324363	0.000455037	0.000398377	0.00040973	0.000396433	0.0171563	0.0180101	0.0213316	0.0199594	0.0202418	0.0199106	0.001893	0.01694	77.52	2402
4_COG	COG4354	17	13	14	8	18	40	1.58346e-05	1.03351e-05	1.34969e-05	7.44631e-06	1.93573e-05	5.74541e-05	0.00397928	0.00321482	0.00367381	0.00272879	0.0043997	0.00757985	0.001892	0.01694	77.54	2403
4_COG	COG2012	9	16	0	0	0	1	8.38304e-06	1.27201e-05	0	0	0	1.43635e-06	0.00289535	0.00356653	0	0	0	0.00119848	0.001891	0.01693	77.55	2404
4_COG	COG4619	3	3	3	1	2	29	2.79435e-06	2.38502e-06	2.89218e-06	9.30788e-07	2.15082e-06	4.16542e-05	0.00167163	0.00154435	0.00170064	0.000964774	0.00146657	0.00645401	0.001891	0.01692	77.57	2405
4_COG	COG0511	341	415	315	296	336	312	0.000317624	0.000329928	0.000303679	0.000275513	0.000361337	0.000448142	0.017822	0.0181639	0.0174264	0.0165986	0.0190089	0.0211694	0.001891	0.01692	77.59	2406
4_COG	COG3747	21	23	47	45	54	43	1.95604e-05	1.82852e-05	4.53109e-05	4.18855e-05	5.8072e-05	6.17632e-05	0.00442272	0.00427611	0.00673133	0.0064719	0.0076205	0.00785895	0.00189	0.01691	77.6	2407
4_COG	COG3914	12	39	11	24	31	36	1.11774e-05	3.10053e-05	1.06047e-05	2.23389e-05	3.33376e-05	5.17087e-05	0.00334326	0.00556824	0.00325648	0.00472641	0.00577388	0.00719088	0.00189	0.01691	77.62	2408
4_COG	COG5567	0	9	1	0	0	10	0	7.15506e-06	9.64061e-07	0	0	1.43635e-05	0	0.00267489	0.000981866	0	0	0.00378992	0.001889	0.01691	77.64	2409
4_COG	COG2139	6	18	0	0	0	2	5.58869e-06	1.43101e-05	0	0	0	2.8727e-06	0.00236404	0.00378287	0	0	0	0.00169491	0.001888	0.0169	77.65	2410
4_COG	COG1300	109	148	193	127	112	52	0.000101528	0.000117661	0.000186064	0.00011821	0.000120446	7.46903e-05	0.0100761	0.0108472	0.0136405	0.0108724	0.0109748	0.00864236	0.001888	0.0169	77.67	2411
4_COG	COG3954	13	15	7	27	29	30	1.21088e-05	1.19251e-05	6.74843e-06	2.51313e-05	3.11868e-05	4.30906e-05	0.00347978	0.00345327	0.00259777	0.00501311	0.00558452	0.00656434	0.001888	0.0169	77.69	2412
4_COG	COG0090	486	491	424	439	387	179	0.000452684	0.000390348	0.000408762	0.000408616	0.000416183	0.000257107	0.0212764	0.0197572	0.0202179	0.0202143	0.0204006	0.0160346	0.001888	0.01689	77.7	2413
4_COG	COG4831	18	1	3	5	2	16	1.67661e-05	7.95007e-07	2.89218e-06	4.65394e-06	2.15082e-06	2.29816e-05	0.00409464	0.000891631	0.00170064	0.0021573	0.00146657	0.00479392	0.001887	0.01689	77.72	2414
4_COG	COG3080	35	7	2	4	7	10	3.26007e-05	5.56505e-06	1.92812e-06	3.72315e-06	7.52785e-06	1.43635e-05	0.0057097	0.00235904	0.00138857	0.00192955	0.00274369	0.00378992	0.001887	0.01689	77.74	2415
4_COG	COG5005	4	8	12	28	30	14	3.7258e-06	6.36005e-06	1.15687e-05	2.60621e-05	3.22622e-05	2.01089e-05	0.00193023	0.00252191	0.00340128	0.0051051	0.00567998	0.0044843	0.001886	0.01688	77.76	2416
4_COG	COG1709	13	14	0	2	0	1	1.21088e-05	1.11301e-05	0	1.86158e-06	0	1.43635e-06	0.00347978	0.00333618	0	0.0013644	0	0.00119848	0.001886	0.01688	77.77	2417
4_COG	COG1312	77	113	93	39	36	56	7.17216e-05	8.98358e-05	8.96577e-05	3.63007e-05	3.87147e-05	8.04357e-05	0.00846886	0.00947817	0.00946877	0.00602501	0.00622211	0.0089686	0.001885	0.01687	77.79	2418
4_COG	COG3515	34	27	5	19	10	27	3.16693e-05	2.14652e-05	4.8203e-06	1.7685e-05	1.07541e-05	3.87815e-05	0.00562755	0.00463305	0.00219552	0.00420535	0.00327934	0.00622748	0.001885	0.01687	77.81	2419
4_COG	COG1759	18	48	14	5	5	3	1.67661e-05	3.81603e-05	1.34969e-05	4.65394e-06	5.37704e-06	4.30906e-06	0.00409464	0.0061774	0.00367381	0.0021573	0.00231884	0.00207583	0.001884	0.01687	77.82	2420
4_COG	COG0724	178	213	101	123	181	116	0.000165798	0.000169336	9.73701e-05	0.000114487	0.000194649	0.000166617	0.0128763	0.0130129	0.00986763	0.0106999	0.0139517	0.012908	0.001884	0.01686	77.84	2421
4_COG	COG2101	8	23	1	0	3	5	7.45159e-06	1.82852e-05	9.64061e-07	0	3.22622e-06	7.18176e-06	0.00272976	0.00427611	0.000981866	0	0.00179617	0.00267988	0.001883	0.01685	77.86	2422
4_COG	COG1070	414	402	491	436	291	278	0.00038562	0.000319593	0.000473354	0.000405824	0.000312944	0.000399306	0.0196372	0.0178772	0.0217567	0.0201451	0.0176902	0.0199826	0.001883	0.01685	77.87	2423
4_COG	COG2118	9	18	0	0	0	0	8.38304e-06	1.43101e-05	0	0	0	0	0.00289535	0.00378287	0	0	0	0	0.001883	0.01685	77.89	2424
4_COG	COG0686	296	350	304	332	285	325	0.000275709	0.000278252	0.000293074	0.000309022	0.000306491	0.000466815	0.0166045	0.0166809	0.0171194	0.017579	0.0175069	0.0216059	0.001882	0.01684	77.91	2425
4_COG	COG5126	45	105	54	43	96	40	4.19152e-05	8.34757e-05	5.20593e-05	4.00239e-05	0.000103239	5.74541e-05	0.0064742	0.0091365	0.00721521	0.00632644	0.0101607	0.00757985	0.001882	0.01684	77.92	2426
4_COG	COG3818	3	14	14	3	2	21	2.79435e-06	1.11301e-05	1.34969e-05	2.79237e-06	2.15082e-06	3.01634e-05	0.00167163	0.00333618	0.00367381	0.00167104	0.00146657	0.00549212	0.001881	0.01684	77.94	2427
4_COG	COG1325	7	20	0	0	0	0	6.52014e-06	1.59001e-05	0	0	0	0	0.00255346	0.0039875	0	0	0	0	0.001881	0.01684	77.96	2428
4_COG	COG4391	27	63	13	24	47	36	2.51491e-05	5.00854e-05	1.25328e-05	2.23389e-05	5.05442e-05	5.17087e-05	0.00501489	0.00707711	0.00354017	0.00472641	0.00710944	0.00719088	0.001881	0.01683	77.97	2429
4_COG	COG1862	273	337	185	234	255	218	0.000254286	0.000267917	0.000178351	0.000217804	0.000274229	0.000313125	0.0159463	0.0163682	0.0133548	0.0147582	0.0165599	0.0176953	0.00188	0.01682	77.99	2430
4_COG	COG1336	5	1	0	13	14	4	4.65725e-06	7.95007e-07	0	1.21002e-05	1.50557e-05	5.74541e-06	0.00215807	0.000891631	0	0.00347854	0.00388017	0.00239696	0.001879	0.01682	78.01	2431
4_COG	COG1400	6	19	0	0	1	0	5.58869e-06	1.51051e-05	0	0	1.07541e-06	0	0.00236404	0.00388653	0	0	0.00103702	0	0.001879	0.01682	78.03	2432
4_COG	COG1296	124	100	75	82	70	114	0.0001155	7.95007e-05	7.23046e-05	7.63247e-05	7.52785e-05	0.000163744	0.0107471	0.00891631	0.00850321	0.0087364	0.00867632	0.0127963	0.001878	0.01681	78.04	2433
4_COG	COG4335	29	3	5	14	13	19	2.7012e-05	2.38502e-06	4.8203e-06	1.3031e-05	1.39803e-05	2.72907e-05	0.00519731	0.00154435	0.00219552	0.00360985	0.00373902	0.00522405	0.001875	0.01678	78.06	2434
4_COG	COG1826	655	741	776	787	561	387	0.000610099	0.0005891	0.000748111	0.00073253	0.000603304	0.000555868	0.0247002	0.0242714	0.0273516	0.0270653	0.0245622	0.0235769	0.001874	0.01677	78.08	2435
4_COG	COG0141	278	325	328	296	200	253	0.000258943	0.000258377	0.000316212	0.000275513	0.000215082	0.000363397	0.0160917	0.0160741	0.0177823	0.0165986	0.0146657	0.019063	0.001872	0.01676	78.09	2436
4_COG	COG4238	0	26	16	14	6	11	0	2.06702e-05	1.5425e-05	1.3031e-05	6.45245e-06	1.57999e-05	0	0.00454645	0.00392746	0.00360985	0.00254017	0.00397491	0.001872	0.01676	78.11	2437
4_COG	COG3822	7	19	25	10	1	17	6.52014e-06	1.51051e-05	2.41015e-05	9.30788e-06	1.07541e-06	2.4418e-05	0.00255346	0.00388653	0.00490933	0.00305088	0.00103702	0.00494146	0.001872	0.01675	78.13	2438
4_COG	COG0434	42	29	19	16	29	45	3.91209e-05	2.30552e-05	1.83172e-05	1.48926e-05	3.11868e-05	6.46359e-05	0.00625467	0.00480158	0.00427985	0.0038591	0.00558452	0.00803964	0.001871	0.01675	78.14	2439
4_COG	COG0689	416	449	442	449	381	181	0.000387483	0.000356958	0.000426115	0.000417924	0.00040973	0.00025998	0.0196846	0.0188933	0.0206425	0.0204432	0.0202418	0.0161239	0.001871	0.01674	78.16	2440
4_COG	COG4984	17	2	0	0	0	3	1.58346e-05	1.59001e-06	0	0	0	4.30906e-06	0.00397928	0.00126096	0	0	0	0.00207583	0.001871	0.01674	78.18	2441
4_COG	COG4648	5	19	3	1	6	18	4.65725e-06	1.51051e-05	2.89218e-06	9.30788e-07	6.45245e-06	2.58543e-05	0.00215807	0.00388653	0.00170064	0.000964774	0.00254017	0.00508472	0.001867	0.01671	78.19	2442
4_COG	COG5497	1	5	0	0	0	12	9.31449e-07	3.97503e-06	0	0	0	1.72362e-05	0.000965116	0.00199375	0	0	0	0.00415165	0.001867	0.01671	78.21	2443
4_COG	COG4867	233	242	261	219	210	86	0.000217028	0.000192392	0.00025162	0.000203843	0.000225836	0.000123526	0.0147319	0.0138705	0.0158625	0.0142773	0.0150278	0.0111142	0.001866	0.01671	78.23	2444
4_COG	COG0185	497	489	453	466	407	194	0.00046293	0.000388758	0.00043672	0.000433747	0.000437691	0.000278652	0.0215158	0.019717	0.0208978	0.0208266	0.0209211	0.0166929	0.001866	0.0167	78.24	2445
4_COG	COG2718	128	160	164	155	108	43	0.000119225	0.000127201	0.000158106	0.000144272	0.000116144	6.17632e-05	0.010919	0.0112783	0.012574	0.0120113	0.010777	0.00785895	0.001866	0.0167	78.26	2446
4_COG	COG1235	451	603	459	328	368	319	0.000420084	0.000479389	0.000442504	0.000305299	0.00039575	0.000458196	0.0204959	0.021895	0.0210358	0.0174728	0.0198935	0.0214055	0.001866	0.0167	78.28	2447
4_COG	COG1382	6	20	0	0	2	1	5.58869e-06	1.59001e-05	0	0	2.15082e-06	1.43635e-06	0.00236404	0.0039875	0	0	0.00146657	0.00119848	0.001866	0.0167	78.29	2448
4_COG	COG1809	132	115	129	93	54	44	0.000122951	9.14258e-05	0.000124364	8.65633e-05	5.8072e-05	6.31995e-05	0.0110883	0.00956168	0.0111519	0.00930394	0.0076205	0.00794981	0.001866	0.0167	78.31	2449
4_COG	COG1184	71	73	54	70	36	10	6.61329e-05	5.80355e-05	5.20593e-05	6.51552e-05	3.87147e-05	1.43635e-05	0.00813221	0.0076181	0.00721521	0.00807188	0.00622211	0.00378992	0.001865	0.01669	78.33	2450
4_COG	COG1053	850	1016	646	679	578	451	0.000791732	0.000807727	0.000622783	0.000632005	0.000621586	0.000647795	0.0281377	0.0284205	0.0249556	0.0251397	0.0249316	0.0254518	0.001864	0.01668	78.34	2451
4_COG	COG2867	304	364	350	313	252	122	0.000283161	0.000289382	0.000337421	0.000291337	0.000271003	0.000175235	0.0168274	0.0170112	0.018369	0.0170686	0.0164622	0.0132376	0.001864	0.01668	78.36	2452
4_COG	COG0537	972	1076	1005	996	788	492	0.000905368	0.000855427	0.000968881	0.000927065	0.000847421	0.000706685	0.0300893	0.0292477	0.0311269	0.0304477	0.0291105	0.0265836	0.001864	0.01668	78.38	2453
4_COG	COG0007	350	415	417	386	295	162	0.000326007	0.000329928	0.000402013	0.000359284	0.000317245	0.000232689	0.0180557	0.0181639	0.0200503	0.0189548	0.0178114	0.0152541	0.001863	0.01668	78.39	2454
4_COG	COG0199	406	423	382	387	313	147	0.000378168	0.000336288	0.000368271	0.000360215	0.000336603	0.000211144	0.0194466	0.0183382	0.0191904	0.0189793	0.0183467	0.0145308	0.001863	0.01667	78.41	2455
4_COG	COG1890	9	16	1	0	3	0	8.38304e-06	1.27201e-05	9.64061e-07	0	3.22622e-06	0	0.00289535	0.00356653	0.000981866	0	0.00179617	0	0.001863	0.01667	78.43	2456
4_COG	COG0815	187	266	188	238	233	206	0.000174181	0.000211472	0.000181243	0.000221528	0.00025057	0.000295889	0.0131978	0.0145421	0.0134627	0.0148838	0.0158294	0.0172014	0.001863	0.01667	78.44	2457
4_COG	COG3101	0	4	0	0	0	14	0	3.18003e-06	0	0	0	2.01089e-05	0	0.00178326	0	0	0	0.0044843	0.001862	0.01667	78.46	2458
4_COG	COG4631	21	54	11	28	32	37	1.95604e-05	4.29304e-05	1.06047e-05	2.60621e-05	3.4413e-05	5.3145e-05	0.00442272	0.00655213	0.00325648	0.0051051	0.00586626	0.00729006	0.001862	0.01666	78.48	2459
4_COG	COG0085	613	612	452	470	440	259	0.000570978	0.000486544	0.000435755	0.000437471	0.000473179	0.000372015	0.0238952	0.0220577	0.0208748	0.0209158	0.0217527	0.0192877	0.001862	0.01666	78.49	2460
4_COG	COG1806	59	89	39	40	29	62	5.49555e-05	7.07556e-05	3.75984e-05	3.72315e-05	3.11868e-05	8.90538e-05	0.0074132	0.00841163	0.00613175	0.00610177	0.00558452	0.00943683	0.001861	0.01666	78.51	2461
4_COG	COG5455	10	49	13	14	40	19	9.31449e-06	3.89553e-05	1.25328e-05	1.3031e-05	4.30163e-05	2.72907e-05	0.00305197	0.00624142	0.00354017	0.00360985	0.00655868	0.00522405	0.001861	0.01666	78.53	2462
4_COG	COG0009	323	464	375	359	321	344	0.000300858	0.000368883	0.000361523	0.000334153	0.000345206	0.000494105	0.0173453	0.0192063	0.0190138	0.0182799	0.0185797	0.0222285	0.001861	0.01666	78.54	2463
4_COG	COG0429	85	126	61	53	101	78	7.91732e-05	0.000100171	5.88077e-05	4.93318e-05	0.000108616	0.000112035	0.00889793	0.0100085	0.00766862	0.00702366	0.0104219	0.0105847	0.001861	0.01665	78.56	2464
4_COG	COG4733	361	402	292	353	284	329	0.000336253	0.000319593	0.000281506	0.000328568	0.000305416	0.00047256	0.0183372	0.0178772	0.0167781	0.0181265	0.0174761	0.0217384	0.00186	0.01664	78.58	2465
4_COG	COG4328	28	5	12	24	16	28	2.60806e-05	3.97503e-06	1.15687e-05	2.23389e-05	1.72065e-05	4.02179e-05	0.00510691	0.00199375	0.00340128	0.00472641	0.00414807	0.00634176	0.001859	0.01664	78.59	2466
4_COG	COG1805	16	21	8	9	14	40	1.49032e-05	1.66951e-05	7.71249e-06	8.3771e-06	1.50557e-05	5.74541e-05	0.00386046	0.00408597	0.00277714	0.00289432	0.00388017	0.00757985	0.001857	0.01662	78.61	2467
4_COG	COG0331	406	479	513	524	404	242	0.000378168	0.000380808	0.000494563	0.000487733	0.000434465	0.000347597	0.0194466	0.0195143	0.0222388	0.0220847	0.0208438	0.018644	0.001857	0.01662	78.63	2468
4_COG	COG1029	48	23	8	22	24	5	4.47096e-05	1.82852e-05	7.71249e-06	2.04773e-05	2.58098e-05	7.18176e-06	0.00668652	0.00427611	0.00277714	0.00452519	0.00508033	0.00267988	0.001856	0.01661	78.64	2469
4_COG	COG0362	64	88	83	86	97	102	5.96127e-05	6.99606e-05	8.0017e-05	8.00478e-05	0.000104315	0.000146508	0.00772093	0.00836424	0.00894522	0.00894694	0.0102134	0.012104	0.001854	0.0166	78.66	2470
4_COG	COG5454	12	46	13	16	47	15	1.11774e-05	3.65703e-05	1.25328e-05	1.48926e-05	5.05442e-05	2.15453e-05	0.00334326	0.00604734	0.00354017	0.0038591	0.00710944	0.00464169	0.001854	0.01659	78.68	2471
4_COG	COG1798	25	27	4	9	15	1	2.32862e-05	2.14652e-05	3.85624e-06	8.3771e-06	1.61311e-05	1.43635e-06	0.00482558	0.00463305	0.00196373	0.00289432	0.00401636	0.00119848	0.001853	0.01659	78.69	2472
4_COG	COG3237	251	372	345	282	273	265	0.000233794	0.000295743	0.000332601	0.000262482	0.000293586	0.000380633	0.0152903	0.0171972	0.0182374	0.0162013	0.0171344	0.0195098	0.001853	0.01658	78.71	2473
4_COG	COG3369	203	208	237	273	169	99	0.000189084	0.000165361	0.000228482	0.000254105	0.000181744	0.000142199	0.0137508	0.0128593	0.0151156	0.0159407	0.0134812	0.0119247	0.001849	0.01655	78.73	2474
4_COG	COG1104	344	583	493	444	461	301	0.000320418	0.000463489	0.000475282	0.00041327	0.000495763	0.000432342	0.0179002	0.0215288	0.021801	0.020329	0.0222657	0.0207928	0.001849	0.01655	78.74	2475
4_COG	COG3898	3	21	2	0	5	8	2.79435e-06	1.66951e-05	1.92812e-06	0	5.37704e-06	1.14908e-05	0.00167163	0.00408597	0.00138857	0	0.00231884	0.00338981	0.001849	0.01655	78.76	2476
4_COG	COG1946	95	226	116	93	93	91	8.84877e-05	0.000179672	0.000111831	8.65633e-05	0.000100013	0.000130708	0.00940679	0.0134042	0.010575	0.00930394	0.0100006	0.0114328	0.001848	0.01654	78.78	2477
4_COG	COG5395	54	69	16	17	33	23	5.02982e-05	5.48555e-05	1.5425e-05	1.58234e-05	3.54885e-05	3.30361e-05	0.00709213	0.00740645	0.00392746	0.00397786	0.00595722	0.0057477	0.001847	0.01653	78.79	2478
4_COG	COG0502	223	282	332	295	185	190	0.000207713	0.000224192	0.000320068	0.000274583	0.00019895	0.000272907	0.0144123	0.014973	0.0178904	0.0165705	0.014105	0.0165199	0.001847	0.01653	78.81	2479
4_COG	COG1080	264	259	140	161	176	127	0.000245903	0.000205907	0.000134969	0.000149857	0.000189272	0.000182417	0.0156813	0.0143495	0.0116176	0.0122416	0.0137576	0.0135062	0.001847	0.01653	78.82	2480
4_COG	COG0736	293	312	345	298	250	124	0.000272915	0.000248042	0.000332601	0.000277375	0.000268852	0.000178108	0.0165201	0.0157494	0.0182374	0.0166546	0.0163967	0.0133457	0.001846	0.01652	78.84	2481
4_COG	COG4091	51	72	20	35	29	49	4.75039e-05	5.72405e-05	1.92812e-05	3.25776e-05	3.11868e-05	7.03813e-05	0.00689231	0.00756574	0.00439104	0.00570768	0.00558452	0.00838935	0.001846	0.01652	78.86	2482
4_COG	COG4960	52	71	35	36	90	43	4.84354e-05	5.64455e-05	3.37421e-05	3.35084e-05	9.67867e-05	6.17632e-05	0.00695955	0.00751302	0.0058088	0.00578864	0.00983802	0.00785895	0.001845	0.01651	78.87	2483
4_COG	COG3870	44	32	69	16	24	28	4.09838e-05	2.54402e-05	6.65202e-05	1.48926e-05	2.58098e-05	4.02179e-05	0.00640186	0.00504383	0.00815599	0.0038591	0.00508033	0.00634176	0.001844	0.01651	78.89	2484
4_COG	COG1901	4	18	0	0	0	3	3.7258e-06	1.43101e-05	0	0	0	4.30906e-06	0.00193023	0.00378287	0	0	0	0.00207583	0.001844	0.01651	78.91	2485
4_COG	COG1108	380	424	480	466	321	325	0.000353951	0.000337083	0.000462749	0.000433747	0.000345206	0.000466815	0.0188136	0.0183598	0.0215116	0.0208266	0.0185797	0.0216059	0.001843	0.0165	78.92	2486
4_COG	COG0555	85	121	131	112	63	36	7.91732e-05	9.61958e-05	0.000126292	0.000104248	6.77507e-05	5.17087e-05	0.00889793	0.00980795	0.011238	0.0102102	0.00823108	0.00719088	0.001843	0.0165	78.94	2487
4_COG	COG0489	1139	1347	1303	1319	945	825	0.00106092	0.00107087	0.00125617	0.00122771	0.00101626	0.00118499	0.0325718	0.0327242	0.0354425	0.0350387	0.0318788	0.0344237	0.001843	0.0165	78.96	2488
4_COG	COG3295	6	23	6	10	13	30	5.58869e-06	1.82852e-05	5.78436e-06	9.30788e-06	1.39803e-05	4.30906e-05	0.00236404	0.00427611	0.00240507	0.00305088	0.00373902	0.00656434	0.001843	0.01649	78.97	2489
4_COG	COG3769	9	13	7	2	5	27	8.38304e-06	1.03351e-05	6.74843e-06	1.86158e-06	5.37704e-06	3.87815e-05	0.00289535	0.00321482	0.00259777	0.0013644	0.00231884	0.00622748	0.00184	0.01647	78.99	2490
4_COG	COG3349	18	30	38	38	42	5	1.67661e-05	2.38502e-05	3.66343e-05	3.537e-05	4.51671e-05	7.18176e-06	0.00409464	0.00488367	0.00605263	0.00594726	0.00672065	0.00267988	0.001838	0.01645	79.01	2491
4_COG	COG5530	19	44	31	43	39	4	1.76975e-05	3.49803e-05	2.98859e-05	4.00239e-05	4.19409e-05	5.74541e-06	0.00420684	0.00591441	0.0054668	0.00632644	0.00647618	0.00239696	0.001838	0.01645	79.02	2492
4_COG	COG2755	1377	1965	1366	1280	1211	921	0.00128261	0.00156219	0.00131691	0.00119141	0.00130232	0.00132288	0.0358135	0.0395245	0.0362892	0.0345168	0.0360877	0.0363714	0.001838	0.01645	79.04	2493
4_COG	COG1232	577	624	635	635	517	296	0.000537446	0.000496084	0.000612179	0.000591051	0.000555986	0.00042516	0.0231829	0.0222729	0.0247422	0.0243115	0.0235793	0.0206194	0.001837	0.01644	79.06	2494
4_COG	COG1144	20	26	8	6	4	24	1.8629e-05	2.06702e-05	7.71249e-06	5.58473e-06	4.30163e-06	3.44725e-05	0.00431613	0.00454645	0.00277714	0.0023632	0.00207404	0.00587132	0.001837	0.01644	79.07	2495
4_COG	COG1865	27	27	49	49	34	6	2.51491e-05	2.14652e-05	4.7239e-05	4.56086e-05	3.65639e-05	8.61811e-06	0.00501489	0.00463305	0.00687306	0.00675342	0.00604681	0.00293566	0.001835	0.01643	79.09	2496
4_COG	COG4541	8	10	5	0	5	17	7.45159e-06	7.95007e-06	4.8203e-06	0	5.37704e-06	2.4418e-05	0.00272976	0.00281959	0.00219552	0	0.00231884	0.00494146	0.001834	0.01641	79.1	2497
4_COG	COG3057	35	22	20	42	37	4	3.26007e-05	1.74901e-05	1.92812e-05	3.90931e-05	3.97901e-05	5.74541e-06	0.0057097	0.00418212	0.00439104	0.00625245	0.00630794	0.00239696	0.001834	0.01641	79.12	2498
4_COG	COG1688	1	1	0	13	10	7	9.31449e-07	7.95007e-07	0	1.21002e-05	1.07541e-05	1.00545e-05	0.000965116	0.000891631	0	0.00347854	0.00327934	0.00317088	0.001833	0.0164	79.14	2499
4_COG	COG0078	335	392	428	375	272	298	0.000312035	0.000311643	0.000412618	0.000349046	0.000292511	0.000428033	0.0176645	0.0176534	0.020313	0.0186828	0.0171029	0.020689	0.001832	0.0164	79.15	2500
4_COG	COG3284	94	85	113	42	53	50	8.75562e-05	6.75756e-05	0.000108939	3.90931e-05	5.69966e-05	7.18176e-05	0.00935715	0.00822044	0.0104374	0.00625245	0.00754961	0.00847453	0.001831	0.01639	79.17	2501
4_COG	COG0120	125	157	116	93	63	108	0.000116431	0.000124816	0.000111831	8.65633e-05	6.77507e-05	0.000155126	0.0107903	0.0111721	0.010575	0.00930394	0.00823108	0.012455	0.00183	0.01638	79.19	2502
4_COG	COG0118	241	298	351	362	272	223	0.000224479	0.000236912	0.000338385	0.000336945	0.000292511	0.000320307	0.0149826	0.0153919	0.0183953	0.0183561	0.0171029	0.0178971	0.001829	0.01637	79.2	2503
4_COG	COG1604	2	1	0	11	14	2	1.8629e-06	7.95007e-07	0	1.02387e-05	1.50557e-05	2.8727e-06	0.00136488	0.000891631	0	0.00319979	0.00388017	0.00169491	0.001829	0.01637	79.22	2504
4_COG	COG1967	3	24	0	0	0	0	2.79435e-06	1.90802e-05	0	0	0	0	0.00167163	0.00436808	0	0	0	0	0.001828	0.01636	79.24	2505
4_COG	COG0241	286	333	179	237	208	115	0.000266394	0.000264737	0.000172567	0.000220597	0.000223685	0.000165181	0.0163216	0.0162707	0.0131365	0.0148525	0.0149561	0.0128523	0.001827	0.01635	79.25	2506
4_COG	COG1007	453	573	558	516	434	243	0.000421946	0.000455539	0.000537946	0.000480287	0.000466727	0.000349034	0.0205413	0.0213434	0.0231937	0.0219154	0.0216039	0.0186824	0.001827	0.01635	79.27	2507
4_COG	COG0800	182	238	139	114	158	143	0.000169524	0.000189212	0.000134004	0.00010611	0.000169914	0.000205398	0.0130201	0.0137554	0.011576	0.010301	0.0130351	0.0143317	0.001826	0.01635	79.29	2508
4_COG	COG3529	0	0	0	0	0	21	0	0	0	0	0	3.01634e-05	0	0	0	0	0	0.00549212	0.001826	0.01634	79.3	2509
4_COG	COG2991	0	0	0	0	0	21	0	0	0	0	0	3.01634e-05	0	0	0	0	0	0.00549212	0.001826	0.01634	79.32	2510
4_COG	COG3945	144	224	195	140	98	73	0.000134129	0.000178082	0.000187992	0.00013031	0.00010539	0.000104854	0.0115814	0.0133447	0.013711	0.0114154	0.010266	0.0102398	0.001826	0.01634	79.33	2511
4_COG	COG0327	256	189	187	241	147	169	0.000238451	0.000150256	0.000180279	0.00022432	0.000158085	0.000242744	0.0154419	0.0122579	0.0134268	0.0149773	0.0125732	0.0155802	0.001824	0.01632	79.35	2512
4_COG	COG0702	1223	1349	1066	1099	921	886	0.00113916	0.00107246	0.00102769	0.00102294	0.00099045	0.00127261	0.0337515	0.0327485	0.0320576	0.0319834	0.0314714	0.0356736	0.001824	0.01632	79.37	2513
4_COG	COG0177	601	634	690	645	513	328	0.000559801	0.000504034	0.000665202	0.000600359	0.000551684	0.000471124	0.0236601	0.0224507	0.0257915	0.0245022	0.023488	0.0217054	0.001824	0.01632	79.38	2514
4_COG	COG2015	57	68	16	20	26	24	5.30926e-05	5.40605e-05	1.5425e-05	1.86158e-05	2.79606e-05	3.44725e-05	0.00728647	0.00735258	0.00392746	0.0043146	0.00528778	0.00587132	0.001824	0.01632	79.4	2515
4_COG	COG4952	53	68	55	29	25	9	4.93668e-05	5.40605e-05	5.30233e-05	2.69929e-05	2.68852e-05	1.29272e-05	0.00702615	0.00735258	0.00728171	0.00519547	0.00518509	0.00359544	0.001823	0.01632	79.42	2516
4_COG	COG0084	333	399	378	389	355	336	0.000310173	0.000317208	0.000364415	0.000362077	0.00038177	0.000482614	0.0176117	0.0178103	0.0190897	0.0190283	0.0195389	0.0219685	0.001822	0.01631	79.43	2517
4_COG	COG5462	4	19	3	0	1	8	3.7258e-06	1.51051e-05	2.89218e-06	0	1.07541e-06	1.14908e-05	0.00193023	0.00388653	0.00170064	0	0.00103702	0.00338981	0.001822	0.0163	79.45	2518
4_COG	COG1471	12	19	3	1	2	0	1.11774e-05	1.51051e-05	2.89218e-06	9.30788e-07	2.15082e-06	0	0.00334326	0.00388653	0.00170064	0.000964774	0.00146657	0	0.001819	0.01628	79.46	2519
4_COG	COG4112	10	60	44	27	16	16	9.31449e-06	4.77004e-05	4.24187e-05	2.51313e-05	1.72065e-05	2.29816e-05	0.00305197	0.00690655	0.00651296	0.00501311	0.00414807	0.00479392	0.001819	0.01628	79.48	2520
4_COG	COG2097	4	19	0	0	2	0	3.7258e-06	1.51051e-05	0	0	2.15082e-06	0	0.00193023	0.00388653	0	0	0.00146657	0	0.001819	0.01628	79.5	2521
4_COG	COG1090	274	287	360	380	285	216	0.000255217	0.000228167	0.000347062	0.0003537	0.000306491	0.000310252	0.0159755	0.0151052	0.0186296	0.0188069	0.0175069	0.017614	0.001818	0.01627	79.51	2522
4_COG	COG1711	25	51	4	16	18	19	2.32862e-05	4.05453e-05	3.85624e-06	1.48926e-05	1.93573e-05	2.72907e-05	0.00482558	0.00636752	0.00196373	0.0038591	0.0043997	0.00522405	0.001818	0.01627	79.53	2523
4_COG	COG2850	165	172	150	226	152	68	0.000153689	0.000136741	0.000144609	0.000210358	0.000163462	9.7672e-05	0.0123971	0.0116936	0.0120254	0.0145037	0.0127852	0.00988291	0.001817	0.01627	79.55	2524
4_COG	COG3257	14	17	15	4	10	34	1.30403e-05	1.35151e-05	1.44609e-05	3.72315e-06	1.07541e-05	4.8836e-05	0.00361113	0.00367629	0.00380275	0.00192955	0.00327934	0.00698827	0.001817	0.01626	79.56	2525
4_COG	COG0832	22	62	66	77	33	42	2.04919e-05	4.92904e-05	6.3628e-05	7.16707e-05	3.54885e-05	6.03268e-05	0.0045268	0.00702071	0.00797672	0.00846586	0.00595722	0.00776703	0.001817	0.01626	79.58	2526
4_COG	COG0710	6	30	10	14	6	27	5.58869e-06	2.38502e-05	9.64061e-06	1.3031e-05	6.45245e-06	3.87815e-05	0.00236404	0.00488367	0.00310493	0.00360985	0.00254017	0.00622748	0.001815	0.01625	79.59	2527
4_COG	COG2004	5	20	0	0	1	1	4.65725e-06	1.59001e-05	0	0	1.07541e-06	1.43635e-06	0.00215807	0.0039875	0	0	0.00103702	0.00119848	0.001815	0.01625	79.61	2528
4_COG	COG2410	34	18	27	59	31	8	3.16693e-05	1.43101e-05	2.60296e-05	5.49165e-05	3.33376e-05	1.14908e-05	0.00562755	0.00378287	0.00510193	0.00741057	0.00577388	0.00338981	0.001813	0.01623	79.63	2529
4_COG	COG3389	5	18	0	0	0	1	4.65725e-06	1.43101e-05	0	0	0	1.43635e-06	0.00215807	0.00378287	0	0	0	0.00119848	0.001812	0.01622	79.64	2530
4_COG	COG5328	8	36	5	5	10	21	7.45159e-06	2.86202e-05	4.8203e-06	4.65394e-06	1.07541e-05	3.01634e-05	0.00272976	0.00534979	0.00219552	0.0021573	0.00327934	0.00549212	0.001812	0.01622	79.66	2531
4_COG	COG3186	61	124	87	104	128	48	5.68184e-05	9.85808e-05	8.38733e-05	9.6802e-05	0.000137652	6.89449e-05	0.0075378	0.00992879	0.00915824	0.0098388	0.0117325	0.00830331	0.001811	0.01621	79.68	2532
4_COG	COG1829	6	19	2	0	2	0	5.58869e-06	1.51051e-05	1.92812e-06	0	2.15082e-06	0	0.00236404	0.00388653	0.00138857	0	0.00146657	0	0.00181	0.0162	79.69	2533
4_COG	COG2258	326	391	355	336	283	123	0.000303652	0.000310848	0.000342242	0.000312745	0.00030434	0.000176671	0.0174256	0.0176309	0.0184998	0.0176846	0.0174454	0.0132918	0.00181	0.0162	79.71	2534
4_COG	COG5504	65	62	21	25	42	44	6.05442e-05	4.92904e-05	2.02453e-05	2.32697e-05	4.51671e-05	6.31995e-05	0.00778101	0.00702071	0.00449948	0.00482387	0.00672065	0.00794981	0.00181	0.0162	79.72	2535
4_COG	COG3299	174	147	125	178	116	53	0.000162072	0.000116866	0.000120508	0.00016568	0.000124747	7.61267e-05	0.0127308	0.0108105	0.0109776	0.0128717	0.011169	0.00872506	0.001808	0.01618	79.74	2536
4_COG	COG0820	236	349	335	327	289	260	0.000219822	0.000277457	0.00032296	0.000304368	0.000310793	0.000373452	0.0148264	0.0166571	0.0179711	0.0174461	0.0176293	0.0193249	0.001808	0.01618	79.76	2537
4_COG	COG2948	55	96	51	67	91	23	5.12297e-05	7.63206e-05	4.91671e-05	6.23628e-05	9.78621e-05	3.30361e-05	0.00715749	0.00873617	0.00701193	0.00789701	0.00989253	0.0057477	0.001807	0.01618	79.77	2538
4_COG	COG1486	92	116	123	59	45	59	8.56933e-05	9.22208e-05	0.000118579	5.49165e-05	4.83933e-05	8.47448e-05	0.00925707	0.00960317	0.0108894	0.00741057	0.00695653	0.00920569	0.001806	0.01616	79.79	2539
4_COG	COG4289	20	23	9	3	11	25	1.8629e-05	1.82852e-05	8.67655e-06	2.79237e-06	1.18295e-05	3.59088e-05	0.00431613	0.00427611	0.0029456	0.00167104	0.0034394	0.0059924	0.001806	0.01616	79.81	2540
4_COG	COG3184	18	68	22	12	9	17	1.67661e-05	5.40605e-05	2.12093e-05	1.11695e-05	9.67867e-06	2.4418e-05	0.00409464	0.00735258	0.00460536	0.00334207	0.00311106	0.00494146	0.001806	0.01616	79.82	2541
4_COG	COG2231	10	12	16	8	6	36	9.31449e-06	9.54008e-06	1.5425e-05	7.44631e-06	6.45245e-06	5.17087e-05	0.00305197	0.0030887	0.00392746	0.00272879	0.00254017	0.00719088	0.001806	0.01616	79.84	2542
4_COG	COG2223	407	504	387	335	288	321	0.0003791	0.000400683	0.000373092	0.000311814	0.000309717	0.000461069	0.0194705	0.0200171	0.0193156	0.0176583	0.0175988	0.0214725	0.001804	0.01615	79.85	2543
4_COG	COG2383	1	1	0	2	2	17	9.31449e-07	7.95007e-07	0	1.86158e-06	2.15082e-06	2.4418e-05	0.000965116	0.000891631	0	0.0013644	0.00146657	0.00494146	0.001804	0.01615	79.87	2544
4_COG	COG4277	24	29	20	8	31	36	2.23548e-05	2.30552e-05	1.92812e-05	7.44631e-06	3.33376e-05	5.17087e-05	0.00472808	0.00480158	0.00439104	0.00272879	0.00577388	0.00719088	0.001804	0.01615	79.89	2545
4_COG	COG0246	44	77	108	42	35	25	4.09838e-05	6.12155e-05	0.000104119	3.90931e-05	3.76393e-05	3.59088e-05	0.00640186	0.00782403	0.0102039	0.00625245	0.00613508	0.0059924	0.001804	0.01614	79.9	2546
4_COG	COG0494	944	1321	1053	1174	1085	723	0.000879288	0.0010502	0.00101516	0.00109275	0.00116682	0.00103848	0.0296528	0.0324068	0.0318615	0.0330567	0.0341587	0.0322255	0.001803	0.01614	79.92	2547
4_COG	COG0170	22	24	20	12	17	51	2.04919e-05	1.90802e-05	1.92812e-05	1.11695e-05	1.82819e-05	7.3254e-05	0.0045268	0.00436808	0.00439104	0.00334207	0.00427574	0.00855885	0.001802	0.01613	79.93	2548
4_COG	COG2365	126	179	132	112	128	40	0.000117363	0.000142306	0.000127256	0.000104248	0.000137652	5.74541e-05	0.0108334	0.0119292	0.0112808	0.0102102	0.0117325	0.00757985	0.001802	0.01613	79.95	2549
4_COG	COG1146	458	476	368	389	373	371	0.000426604	0.000378423	0.000354774	0.000362077	0.000401127	0.000532887	0.0206544	0.0194531	0.0188355	0.0190283	0.0200282	0.0230843	0.001802	0.01613	79.97	2550
4_COG	COG4782	14	32	9	5	9	26	1.30403e-05	2.54402e-05	8.67655e-06	4.65394e-06	9.67867e-06	3.73452e-05	0.00361113	0.00504383	0.0029456	0.0021573	0.00311106	0.00611107	0.001801	0.01611	79.98	2551
4_COG	COG4944	12	28	20	28	59	12	1.11774e-05	2.22602e-05	1.92812e-05	2.60621e-05	6.3449e-05	1.72362e-05	0.00334326	0.00471807	0.00439104	0.0051051	0.00796549	0.00415165	0.001799	0.0161	80	2552
4_COG	COG0593	450	532	483	483	456	428	0.000419152	0.000422944	0.000465641	0.000449571	0.000490386	0.000614759	0.0204732	0.0205656	0.0215787	0.0212031	0.0221447	0.0247943	0.001798	0.0161	80.02	2553
4_COG	COG0017	153	272	228	176	170	173	0.000142512	0.000216242	0.000219806	0.000163819	0.000182819	0.000248489	0.0119378	0.0147052	0.0148259	0.0127992	0.0135211	0.0157635	0.001797	0.01609	80.03	2554
4_COG	COG3180	38	43	13	24	12	36	3.53951e-05	3.41853e-05	1.25328e-05	2.23389e-05	1.29049e-05	5.17087e-05	0.00594938	0.00584682	0.00354017	0.00472641	0.00359234	0.00719088	0.001797	0.01608	80.05	2555
4_COG	COG4923	58	36	18	41	37	47	5.4024e-05	2.86202e-05	1.73531e-05	3.81623e-05	3.97901e-05	6.75086e-05	0.00735011	0.00534979	0.0041657	0.00617757	0.00630794	0.00821636	0.001796	0.01608	80.06	2556
4_COG	COG3056	3	1	0	0	0	12	2.79435e-06	7.95007e-07	0	0	0	1.72362e-05	0.00167163	0.000891631	0	0	0	0.00415165	0.001796	0.01607	80.08	2557
4_COG	COG0833	75	61	39	30	25	13	6.98587e-05	4.84954e-05	3.75984e-05	2.79237e-05	2.68852e-05	1.86726e-05	0.00835815	0.00696386	0.00613175	0.00528428	0.00518509	0.00432118	0.001795	0.01607	80.1	2558
4_COG	COG2959	10	22	9	12	9	40	9.31449e-06	1.74901e-05	8.67655e-06	1.11695e-05	9.67867e-06	5.74541e-05	0.00305197	0.00418212	0.0029456	0.00334207	0.00311106	0.00757985	0.001795	0.01607	80.11	2559
4_COG	COG3724	7	27	10	13	37	19	6.52014e-06	2.14652e-05	9.64061e-06	1.21002e-05	3.97901e-05	2.72907e-05	0.00255346	0.00463305	0.00310493	0.00347854	0.00630794	0.00522405	0.001795	0.01606	80.13	2560
4_COG	COG3814	6	34	13	14	39	13	5.58869e-06	2.70302e-05	1.25328e-05	1.3031e-05	4.19409e-05	1.86726e-05	0.00236404	0.00519906	0.00354017	0.00360985	0.00647618	0.00432118	0.001795	0.01606	80.14	2561
4_COG	COG4297	22	45	12	25	4	6	2.04919e-05	3.57753e-05	1.15687e-05	2.32697e-05	4.30163e-06	8.61811e-06	0.0045268	0.00598125	0.00340128	0.00482387	0.00207404	0.00293566	0.001794	0.01606	80.16	2562
4_COG	COG4583	24	46	17	19	15	45	2.23548e-05	3.65703e-05	1.6389e-05	1.7685e-05	1.61311e-05	6.46359e-05	0.00472808	0.00604734	0.00404834	0.00420535	0.00401636	0.00803964	0.001794	0.01606	80.18	2563
4_COG	COG3160	2	1	0	4	4	14	1.8629e-06	7.95007e-07	0	3.72315e-06	4.30163e-06	2.01089e-05	0.00136488	0.000891631	0	0.00192955	0.00207404	0.0044843	0.001794	0.01606	80.19	2564
4_COG	COG3067	6	0	0	3	4	10	5.58869e-06	0	0	2.79237e-06	4.30163e-06	1.43635e-05	0.00236404	0	0	0.00167104	0.00207404	0.00378992	0.001794	0.01605	80.21	2565
4_COG	COG1602	8	22	3	1	2	0	7.45159e-06	1.74901e-05	2.89218e-06	9.30788e-07	2.15082e-06	0	0.00272976	0.00418212	0.00170064	0.000964774	0.00146657	0	0.001793	0.01604	80.22	2566
4_COG	COG2125	7	17	0	0	1	1	6.52014e-06	1.35151e-05	0	0	1.07541e-06	1.43635e-06	0.00255346	0.00367629	0	0	0.00103702	0.00119848	0.001791	0.01603	80.24	2567
4_COG	COG0113	483	437	474	453	373	219	0.00044989	0.000347418	0.000456965	0.000421647	0.000401127	0.000314561	0.0212106	0.0186392	0.0213767	0.020534	0.0200282	0.0177359	0.001791	0.01603	80.26	2568
4_COG	COG3508	239	277	198	208	194	74	0.000222616	0.000220217	0.000190884	0.000193604	0.000208629	0.00010629	0.0149203	0.0148397	0.0138161	0.0139142	0.014444	0.0103097	0.001789	0.01601	80.27	2569
4_COG	COG5388	31	65	14	11	30	19	2.88749e-05	5.16754e-05	1.34969e-05	1.02387e-05	3.22622e-05	2.72907e-05	0.00537354	0.00718856	0.00367381	0.00319979	0.00567998	0.00522405	0.001789	0.01601	80.29	2570
4_COG	COG2425	73	52	31	34	55	14	6.79958e-05	4.13403e-05	2.98859e-05	3.16468e-05	5.91474e-05	2.01089e-05	0.00824596	0.00642965	0.0054668	0.00562555	0.00769074	0.0044843	0.001788	0.01601	80.3	2571
4_COG	COG3754	8	8	7	5	3	32	7.45159e-06	6.36005e-06	6.74843e-06	4.65394e-06	3.22622e-06	4.59633e-05	0.00272976	0.00252191	0.00259777	0.0021573	0.00179617	0.00677962	0.001788	0.01601	80.32	2572
4_COG	COG1913	63	98	45	38	39	64	5.86813e-05	7.79107e-05	4.33827e-05	3.537e-05	4.19409e-05	9.19266e-05	0.00766037	0.0088267	0.00658656	0.00594726	0.00647618	0.00958783	0.001787	0.01599	80.34	2573
4_COG	COG0399	1279	1578	1389	1395	1133	1041	0.00119132	0.00125452	0.00133908	0.00129845	0.00121844	0.00149524	0.0345156	0.0354192	0.0365934	0.036034	0.0349061	0.0386684	0.001787	0.01599	80.35	2574
4_COG	COG4149	107	165	207	166	148	121	9.96651e-05	0.000131176	0.000199561	0.000154511	0.00015916	0.000173799	0.00998324	0.0114532	0.0141266	0.0124302	0.0126159	0.0131833	0.001787	0.01599	80.37	2575
4_COG	COG0499	548	518	589	534	424	283	0.000510434	0.000411813	0.000567832	0.000497041	0.000455973	0.000406488	0.0225928	0.0202932	0.0238292	0.0222944	0.0213535	0.0201615	0.001786	0.01599	80.38	2576
4_COG	COG1643	167	213	183	147	165	188	0.000155552	0.000169336	0.000176423	0.000136826	0.000177442	0.000270034	0.012472	0.0130129	0.0132824	0.0116973	0.0133207	0.0164327	0.001786	0.01599	80.4	2577
4_COG	COG2346	170	231	291	247	185	145	0.000158346	0.000183647	0.000280542	0.000229905	0.00019895	0.000208271	0.0125836	0.0135516	0.0167494	0.0151626	0.014105	0.0144316	0.001786	0.01599	80.42	2578
4_COG	COG1354	327	419	386	389	346	162	0.000304584	0.000333108	0.000372127	0.000362077	0.000372091	0.000232689	0.0174523	0.0182512	0.0192906	0.0190283	0.0192897	0.0152541	0.001786	0.01598	80.43	2579
4_COG	COG2975	19	46	21	7	4	10	1.76975e-05	3.65703e-05	2.02453e-05	6.51552e-06	4.30163e-06	1.43635e-05	0.00420684	0.00604734	0.00449948	0.00255255	0.00207404	0.00378992	0.001784	0.01597	80.45	2580
4_COG	COG1869	19	5	20	6	7	23	1.76975e-05	3.97503e-06	1.92812e-05	5.58473e-06	7.52785e-06	3.30361e-05	0.00420684	0.00199375	0.00439104	0.0023632	0.00274369	0.0057477	0.001784	0.01597	80.46	2581
4_COG	COG2089	108	138	87	106	106	135	0.000100596	0.000109711	8.38733e-05	9.86636e-05	0.000113993	0.000193908	0.0100298	0.0104743	0.00915824	0.00993295	0.0106768	0.0139251	0.001784	0.01597	80.48	2582
4_COG	COG0123	494	485	420	399	384	382	0.000460136	0.000385578	0.000404906	0.000371385	0.000412957	0.000548687	0.0214508	0.0196361	0.0201223	0.0192713	0.0203213	0.0234241	0.001784	0.01596	80.5	2583
4_COG	COG5389	11	40	18	16	47	20	1.02459e-05	3.18003e-05	1.73531e-05	1.48926e-05	5.05442e-05	2.8727e-05	0.00320093	0.00563917	0.0041657	0.0038591	0.00710944	0.00535976	0.001783	0.01596	80.51	2584
4_COG	COG0334	723	673	649	701	600	539	0.000673438	0.00053504	0.000625675	0.000652483	0.000645245	0.000774194	0.0259507	0.0231309	0.0250135	0.0255437	0.0254017	0.0278243	0.001782	0.01595	80.53	2585
4_COG	COG0083	175	220	245	227	157	88	0.000163004	0.000174901	0.000236195	0.000211289	0.000168839	0.000126399	0.0127673	0.013225	0.0153686	0.0145358	0.0129938	0.0112427	0.001781	0.01594	80.54	2586
4_COG	COG2443	6	16	0	0	0	1	5.58869e-06	1.27201e-05	0	0	0	1.43635e-06	0.00236404	0.00356653	0	0	0	0.00119848	0.001781	0.01594	80.56	2587
4_COG	COG3425	16	32	14	4	6	22	1.49032e-05	2.54402e-05	1.34969e-05	3.72315e-06	6.45245e-06	3.15998e-05	0.00386046	0.00504383	0.00367381	0.00192955	0.00254017	0.00562137	0.00178	0.01593	80.58	2588
4_COG	COG0004	517	629	582	508	343	314	0.000481559	0.000500059	0.000561083	0.000472841	0.000368865	0.000451015	0.0219445	0.022362	0.0236872	0.0217449	0.0192059	0.0212371	0.001779	0.01592	80.59	2589
4_COG	COG4964	71	149	63	74	118	53	6.61329e-05	0.000118456	6.07358e-05	6.88783e-05	0.000126898	7.61267e-05	0.00813221	0.0108837	0.00779332	0.0082993	0.0112649	0.00872506	0.001779	0.01592	80.61	2590
4_COG	COG2382	247	363	246	198	232	120	0.000230068	0.000288587	0.000237159	0.000184296	0.000249495	0.000172362	0.015168	0.0169879	0.0154	0.0135756	0.0157954	0.0131287	0.001778	0.01591	80.62	2591
4_COG	COG5476	102	133	75	42	72	71	9.50078e-05	0.000105736	7.23046e-05	3.90931e-05	7.74293e-05	0.000101981	0.00974719	0.0102828	0.00850321	0.00625245	0.00879939	0.0100986	0.001777	0.0159	80.64	2592
4_COG	COG5383	6	15	8	4	5	29	5.58869e-06	1.19251e-05	7.71249e-06	3.72315e-06	5.37704e-06	4.16542e-05	0.00236404	0.00345327	0.00277714	0.00192955	0.00231884	0.00645401	0.001777	0.0159	80.66	2593
4_COG	COG2123	14	36	4	4	5	1	1.30403e-05	2.86202e-05	3.85624e-06	3.72315e-06	5.37704e-06	1.43635e-06	0.00361113	0.00534979	0.00196373	0.00192955	0.00231884	0.00119848	0.001776	0.01589	80.67	2594
4_COG	COG0079	623	710	728	769	506	422	0.000580293	0.000564455	0.000701836	0.000715776	0.000544156	0.000606141	0.0240893	0.0237583	0.0264922	0.026754	0.0233272	0.0246199	0.001776	0.01589	80.69	2595
4_COG	COG0605	410	399	346	403	381	332	0.000381894	0.000317208	0.000333565	0.000375108	0.00040973	0.000476869	0.0195421	0.0178103	0.0182638	0.0193677	0.0202418	0.0218373	0.001775	0.01589	80.7	2596
4_COG	COG4425	14	9	5	2	2	19	1.30403e-05	7.15506e-06	4.8203e-06	1.86158e-06	2.15082e-06	2.72907e-05	0.00361113	0.00267489	0.00219552	0.0013644	0.00146657	0.00522405	0.001774	0.01588	80.72	2597
4_COG	COG0402	761	962	590	641	660	487	0.000708833	0.000764796	0.000568796	0.000596635	0.000709769	0.000699504	0.0266239	0.027655	0.0238494	0.0244261	0.0266415	0.0264481	0.001774	0.01588	80.73	2598
4_COG	COG2968	222	190	148	162	231	102	0.000206782	0.000151051	0.000142681	0.000150788	0.000248419	0.000146508	0.0143799	0.0122903	0.0119449	0.0122796	0.0157613	0.012104	0.001774	0.01587	80.75	2599
4_COG	COG2833	116	122	55	64	67	33	0.000108048	9.69908e-05	5.30233e-05	5.95705e-05	7.20523e-05	4.73996e-05	0.0103946	0.00984839	0.00728171	0.00771819	0.00848836	0.00688474	0.001773	0.01587	80.77	2600
4_COG	COG3780	91	44	35	78	36	37	8.47619e-05	3.49803e-05	3.37421e-05	7.26015e-05	3.87147e-05	5.3145e-05	0.00920662	0.00591441	0.0058088	0.00852065	0.00622211	0.00729006	0.001773	0.01587	80.78	2601
4_COG	COG4655	45	97	70	54	43	15	4.19152e-05	7.71157e-05	6.74843e-05	5.02626e-05	4.62425e-05	2.15453e-05	0.0064742	0.00878155	0.00821488	0.00708961	0.00680019	0.00464169	0.001772	0.01586	80.8	2602
4_COG	COG3715	25	35	9	4	18	22	2.32862e-05	2.78252e-05	8.67655e-06	3.72315e-06	1.93573e-05	3.15998e-05	0.00482558	0.00527496	0.0029456	0.00192955	0.0043997	0.00562137	0.001772	0.01586	80.81	2603
4_COG	COG1093	14	25	1	1	3	1	1.30403e-05	1.98752e-05	9.64061e-07	9.30788e-07	3.22622e-06	1.43635e-06	0.00361113	0.00445816	0.000981866	0.000964774	0.00179617	0.00119848	0.001771	0.01585	80.83	2604
4_COG	COG2243	68	75	111	113	47	71	6.33385e-05	5.96255e-05	0.000107011	0.000105179	5.05442e-05	0.000101981	0.00795855	0.00772176	0.0103446	0.0102557	0.00710944	0.0100986	0.001771	0.01585	80.85	2605
4_COG	COG4816	0	3	0	0	6	8	0	2.38502e-06	0	0	6.45245e-06	1.14908e-05	0	0.00154435	0	0	0.00254017	0.00338981	0.001771	0.01585	80.86	2606
4_COG	COG0006	1270	1333	1085	1099	1053	890	0.00118294	0.00105974	0.00104601	0.00102294	0.0011324	0.00127835	0.0343939	0.0325537	0.032342	0.0319834	0.0336512	0.0357541	0.00177	0.01585	80.88	2607
4_COG	COG1909	8	21	0	1	1	1	7.45159e-06	1.66951e-05	0	9.30788e-07	1.07541e-06	1.43635e-06	0.00272976	0.00408597	0	0.000964774	0.00103702	0.00119848	0.001769	0.01583	80.89	2608
4_COG	COG2876	382	394	346	286	245	160	0.000355814	0.000313233	0.000333565	0.000266205	0.000263475	0.000229816	0.018863	0.0176984	0.0182638	0.0163158	0.0162319	0.0151597	0.001768	0.01582	80.91	2609
4_COG	COG2173	116	168	80	75	80	41	0.000108048	0.000133561	7.71249e-05	6.98091e-05	8.60326e-05	5.88904e-05	0.0103946	0.0115569	0.00878208	0.00835519	0.00927538	0.00767401	0.001768	0.01582	80.92	2610
4_COG	COG4295	3	8	3	0	1	13	2.79435e-06	6.36005e-06	2.89218e-06	0	1.07541e-06	1.86726e-05	0.00167163	0.00252191	0.00170064	0	0.00103702	0.00432118	0.001767	0.01582	80.94	2611
4_COG	COG1474	48	79	66	119	93	48	4.47096e-05	6.28055e-05	6.3628e-05	0.000110764	0.000100013	6.89449e-05	0.00668652	0.00792499	0.00797672	0.0105244	0.0100006	0.00830331	0.001767	0.01581	80.96	2612
4_COG	COG4145	3	2	1	2	3	24	2.79435e-06	1.59001e-06	9.64061e-07	1.86158e-06	3.22622e-06	3.44725e-05	0.00167163	0.00126096	0.000981866	0.0013644	0.00179617	0.00587132	0.001764	0.01579	80.97	2613
4_COG	COG0780	144	231	134	116	181	117	0.000134129	0.000183647	0.000129184	0.000107971	0.000194649	0.000168053	0.0115814	0.0135516	0.0113659	0.0103909	0.0139517	0.0129635	0.001763	0.01578	80.99	2614
4_COG	COG1101	4	12	5	5	6	30	3.7258e-06	9.54008e-06	4.8203e-06	4.65394e-06	6.45245e-06	4.30906e-05	0.00193023	0.0030887	0.00219552	0.0021573	0.00254017	0.00656434	0.001763	0.01578	81	2615
4_COG	COG2738	43	65	37	39	31	73	4.00523e-05	5.16754e-05	3.56702e-05	3.63007e-05	3.33376e-05	0.000104854	0.00632869	0.00718856	0.00597246	0.00602501	0.00577388	0.0102398	0.001763	0.01578	81.02	2616
4_COG	COG3785	8	29	9	15	29	26	7.45159e-06	2.30552e-05	8.67655e-06	1.39618e-05	3.11868e-05	3.73452e-05	0.00272976	0.00480158	0.0029456	0.00373655	0.00558452	0.00611107	0.001762	0.01577	81.04	2617
4_COG	COG1906	2	2	0	0	2	13	1.8629e-06	1.59001e-06	0	0	2.15082e-06	1.86726e-05	0.00136488	0.00126096	0	0	0.00146657	0.00432118	0.001762	0.01577	81.05	2618
4_COG	COG0590	468	558	436	423	456	402	0.000435918	0.000443614	0.00042033	0.000393724	0.000490386	0.000577414	0.0208787	0.0210621	0.020502	0.0198425	0.0221447	0.0240294	0.001762	0.01577	81.07	2619
4_COG	COG0817	328	377	337	374	284	329	0.000305515	0.000299718	0.000324888	0.000348115	0.000305416	0.00047256	0.017479	0.0173124	0.0180247	0.0186578	0.0174761	0.0217384	0.001761	0.01576	81.08	2620
4_COG	COG0435	57	84	124	108	58	59	5.30926e-05	6.67806e-05	0.000119544	0.000100525	6.23736e-05	8.47448e-05	0.00728647	0.00817194	0.0109336	0.0100262	0.0078977	0.00920569	0.001761	0.01576	81.1	2621
4_COG	COG1098	57	26	8	28	19	20	5.30926e-05	2.06702e-05	7.71249e-06	2.60621e-05	2.04327e-05	2.8727e-05	0.00728647	0.00454645	0.00277714	0.0051051	0.00452026	0.00535976	0.00176	0.01575	81.11	2622
4_COG	COG0813	69	46	45	68	31	63	6.427e-05	3.65703e-05	4.33827e-05	6.32936e-05	3.33376e-05	9.04902e-05	0.00801686	0.00604734	0.00658656	0.00795573	0.00577388	0.00951263	0.00176	0.01575	81.13	2623
4_COG	COG3670	72	99	39	36	25	25	6.70643e-05	7.87057e-05	3.75984e-05	3.35084e-05	2.68852e-05	3.59088e-05	0.00818928	0.00887162	0.00613175	0.00578864	0.00518509	0.0059924	0.001759	0.01575	81.15	2624
4_COG	COG2331	437	391	354	353	290	169	0.000407043	0.000310848	0.000341278	0.000328568	0.000311868	0.000242744	0.0201753	0.0176309	0.0184737	0.0181265	0.0176598	0.0155802	0.001759	0.01574	81.16	2625
4_COG	COG3591	218	262	131	241	233	140	0.000203056	0.000208292	0.000126292	0.00022432	0.00025057	0.000201089	0.0142498	0.0144323	0.011238	0.0149773	0.0158294	0.0141806	0.001757	0.01573	81.18	2626
4_COG	COG1482	79	135	107	117	98	129	7.35845e-05	0.000107326	0.000103155	0.000108902	0.00010539	0.000185289	0.00857814	0.0103598	0.0101565	0.0104356	0.010266	0.0136121	0.001757	0.01572	81.19	2627
4_COG	COG2412	6	23	2	1	0	1	5.58869e-06	1.82852e-05	1.92812e-06	9.30788e-07	0	1.43635e-06	0.00236404	0.00427611	0.00138857	0.000964774	0	0.00119848	0.001757	0.01572	81.21	2628
4_COG	COG3044	26	2	4	8	5	13	2.42177e-05	1.59001e-06	3.85624e-06	7.44631e-06	5.37704e-06	1.86726e-05	0.00492115	0.00126096	0.00196373	0.00272879	0.00231884	0.00432118	0.001755	0.01571	81.22	2629
4_COG	COG1367	2	2	2	16	21	3	1.8629e-06	1.59001e-06	1.92812e-06	1.48926e-05	2.25836e-05	4.30906e-06	0.00136488	0.00126096	0.00138857	0.0038591	0.00475222	0.00207583	0.001755	0.01571	81.24	2630
4_COG	COG2951	167	236	128	202	178	166	0.000155552	0.000187622	0.0001234	0.000188019	0.000191423	0.000238434	0.012472	0.0136975	0.0111085	0.013712	0.0138356	0.0154413	0.001754	0.0157	81.26	2631
4_COG	COG0797	369	384	330	333	188	190	0.000343705	0.000305283	0.00031814	0.000309953	0.000202177	0.000272907	0.0185393	0.0174723	0.0178365	0.0176055	0.0142189	0.0165199	0.001753	0.01569	81.27	2632
4_COG	COG0382	463	545	366	381	427	348	0.000431261	0.000433279	0.000352846	0.00035463	0.000459199	0.000499851	0.0207668	0.0208153	0.0187842	0.0188316	0.0214289	0.0223573	0.001753	0.01569	81.29	2633
4_COG	COG4708	9	0	0	6	5	8	8.38304e-06	0	0	5.58473e-06	5.37704e-06	1.14908e-05	0.00289535	0	0	0.0023632	0.00231884	0.00338981	0.00175	0.01566	81.3	2634
4_COG	COG2240	2	29	10	1	2	5	1.8629e-06	2.30552e-05	9.64061e-06	9.30788e-07	2.15082e-06	7.18176e-06	0.00136488	0.00480158	0.00310493	0.000964774	0.00146657	0.00267988	0.001748	0.01565	81.32	2635
4_COG	COG1974	540	529	478	479	440	430	0.000502982	0.000420559	0.000460821	0.000445848	0.000473179	0.000617632	0.0224273	0.0205075	0.0214667	0.0211151	0.0217527	0.0248522	0.001747	0.01563	81.33	2636
4_COG	COG2316	284	238	232	228	144	119	0.000264532	0.000189212	0.000223662	0.00021222	0.000154859	0.000170926	0.0162644	0.0137554	0.0149553	0.0145678	0.0124442	0.0130739	0.001746	0.01563	81.35	2637
4_COG	COG3857	118	130	172	155	131	58	0.000109911	0.000103351	0.000165818	0.000144272	0.000140878	8.33084e-05	0.0104838	0.0101662	0.0128771	0.0120113	0.0118692	0.00912735	0.001746	0.01563	81.37	2638
4_COG	COG4975	30	32	9	4	6	12	2.79435e-05	2.54402e-05	8.67655e-06	3.72315e-06	6.45245e-06	1.72362e-05	0.00528616	0.00504383	0.0029456	0.00192955	0.00254017	0.00415165	0.001745	0.01562	81.38	2639
4_COG	COG3934	54	106	124	66	90	61	5.02982e-05	8.42707e-05	0.000119544	6.1432e-05	9.67867e-05	8.76175e-05	0.00709213	0.00917991	0.0109336	0.00783786	0.00983802	0.00936042	0.001745	0.01562	81.4	2640
4_COG	COG1958	20	20	2	1	3	1	1.8629e-05	1.59001e-05	1.92812e-06	9.30788e-07	3.22622e-06	1.43635e-06	0.00431613	0.0039875	0.00138857	0.000964774	0.00179617	0.00119848	0.001745	0.01561	81.41	2641
4_COG	COG4255	7	16	2	2	9	18	6.52014e-06	1.27201e-05	1.92812e-06	1.86158e-06	9.67867e-06	2.58543e-05	0.00255346	0.00356653	0.00138857	0.0013644	0.00311106	0.00508472	0.001743	0.0156	81.43	2642
4_COG	COG2037	34	18	5	18	24	4	3.16693e-05	1.43101e-05	4.8203e-06	1.67542e-05	2.58098e-05	5.74541e-06	0.00562755	0.00378287	0.00219552	0.00409319	0.00508033	0.00239696	0.001743	0.0156	81.44	2643
4_COG	COG1139	71	108	73	51	33	64	6.61329e-05	8.58607e-05	7.03764e-05	4.74702e-05	3.54885e-05	9.19266e-05	0.00813221	0.00926611	0.00838907	0.00688986	0.00595722	0.00958783	0.00174	0.01557	81.46	2644
4_COG	COG1422	6	17	3	0	3	0	5.58869e-06	1.35151e-05	2.89218e-06	0	3.22622e-06	0	0.00236404	0.00367629	0.00170064	0	0.00179617	0	0.00174	0.01557	81.47	2645
4_COG	COG1549	7	16	0	0	0	0	6.52014e-06	1.27201e-05	0	0	0	0	0.00255346	0.00356653	0	0	0	0	0.001739	0.01556	81.49	2646
4_COG	COG3689	54	26	31	44	45	9	5.02982e-05	2.06702e-05	2.98859e-05	4.09547e-05	4.83933e-05	1.29272e-05	0.00709213	0.00454645	0.0054668	0.00639959	0.00695653	0.00359544	0.001738	0.01556	81.51	2647
4_COG	COG2998	122	132	94	64	53	80	0.000113637	0.000104941	9.06217e-05	5.95705e-05	5.69966e-05	0.000114908	0.0106601	0.0102441	0.00951954	0.00771819	0.00754961	0.0107195	0.001737	0.01555	81.52	2648
4_COG	COG1784	6	14	0	0	0	2	5.58869e-06	1.11301e-05	0	0	0	2.8727e-06	0.00236404	0.00333618	0	0	0	0.00169491	0.001737	0.01555	81.54	2649
4_COG	COG0161	512	533	486	399	314	269	0.000476902	0.000423739	0.000468534	0.000371385	0.000337678	0.000386379	0.0218381	0.0205849	0.0216456	0.0192713	0.018376	0.0196565	0.001737	0.01555	81.55	2650
4_COG	COG3641	0	0	0	0	0	19	0	0	0	0	0	2.72907e-05	0	0	0	0	0	0.00522405	0.001737	0.01554	81.57	2651
4_COG	COG2450	8	15	0	0	0	0	7.45159e-06	1.19251e-05	0	0	0	0	0.00272976	0.00345327	0	0	0	0	0.001737	0.01554	81.58	2652
4_COG	COG1833	4	0	1	0	0	10	3.7258e-06	0	9.64061e-07	0	0	1.43635e-05	0.00193023	0	0.000981866	0	0	0.00378992	0.001736	0.01554	81.6	2653
4_COG	COG4448	170	161	125	119	116	44	0.000158346	0.000127996	0.000120508	0.000110764	0.000124747	6.31995e-05	0.0125836	0.0113135	0.0109776	0.0105244	0.011169	0.00794981	0.001735	0.01553	81.61	2654
4_COG	COG3885	32	45	50	21	20	6	2.98064e-05	3.57753e-05	4.8203e-05	1.95466e-05	2.15082e-05	8.61811e-06	0.00545952	0.00598125	0.00694284	0.00442115	0.00463769	0.00293566	0.001735	0.01553	81.63	2655
4_COG	COG2094	275	343	304	279	222	111	0.000256148	0.000272687	0.000293074	0.00025969	0.00023874	0.000159435	0.0160046	0.0165132	0.0171194	0.0161149	0.0154512	0.0126268	0.001734	0.01552	81.65	2656
4_COG	COG3487	1	6	0	8	8	10	9.31449e-07	4.77004e-06	0	7.44631e-06	8.60326e-06	1.43635e-05	0.000965116	0.00218404	0	0.00272879	0.00293313	0.00378992	0.001734	0.01552	81.66	2657
4_COG	COG3166	197	204	129	135	142	152	0.000183495	0.000162181	0.000124364	0.000125656	0.000152708	0.000218326	0.013546	0.012735	0.0111519	0.0112097	0.0123575	0.0147758	0.001733	0.01551	81.68	2658
4_COG	COG3011	279	397	204	218	204	175	0.000259874	0.000315618	0.000196668	0.000202912	0.000219383	0.000251362	0.0161206	0.0177656	0.0140239	0.0142447	0.0148116	0.0158544	0.001733	0.01551	81.69	2659
4_COG	COG0313	288	350	360	323	255	282	0.000268257	0.000278252	0.000347062	0.000300645	0.000274229	0.000405051	0.0163786	0.0166809	0.0186296	0.0173391	0.0165599	0.0201259	0.001733	0.01551	81.71	2660
4_COG	COG3126	3	7	3	3	19	17	2.79435e-06	5.56505e-06	2.89218e-06	2.79237e-06	2.04327e-05	2.4418e-05	0.00167163	0.00235904	0.00170064	0.00167104	0.00452026	0.00494146	0.001732	0.0155	81.72	2661
4_COG	COG0636	419	412	377	423	355	360	0.000390277	0.000327543	0.000363451	0.000393724	0.00038177	0.000517087	0.0197554	0.0180981	0.0190644	0.0198425	0.0195389	0.0227395	0.001731	0.01549	81.74	2662
4_COG	COG1279	26	24	16	10	12	37	2.42177e-05	1.90802e-05	1.5425e-05	9.30788e-06	1.29049e-05	5.3145e-05	0.00492115	0.00436808	0.00392746	0.00305088	0.00359234	0.00729006	0.00173	0.01548	81.75	2663
4_COG	COG5429	12	77	31	22	28	21	1.11774e-05	6.12155e-05	2.98859e-05	2.04773e-05	3.01114e-05	3.01634e-05	0.00334326	0.00782403	0.0054668	0.00452519	0.00548739	0.00549212	0.00173	0.01548	81.77	2664
4_COG	COG3492	35	34	14	31	19	45	3.26007e-05	2.70302e-05	1.34969e-05	2.88544e-05	2.04327e-05	6.46359e-05	0.0057097	0.00519906	0.00367381	0.00537163	0.00452026	0.00803964	0.001729	0.01548	81.78	2665
4_COG	COG2818	251	235	153	163	183	164	0.000233794	0.000186827	0.000147501	0.000151719	0.0001968	0.000235562	0.0152903	0.0136685	0.012145	0.0123174	0.0140285	0.015348	0.001729	0.01547	81.8	2666
4_COG	COG4213	117	170	131	91	99	42	0.00010898	0.000135151	0.000126292	8.47017e-05	0.000106465	6.03268e-05	0.0104393	0.0116255	0.011238	0.00920336	0.0103182	0.00776703	0.001727	0.01546	81.82	2667
4_COG	COG3619	8	36	33	12	6	4	7.45159e-06	2.86202e-05	3.1814e-05	1.11695e-05	6.45245e-06	5.74541e-06	0.00272976	0.00534979	0.00564039	0.00334207	0.00254017	0.00239696	0.001726	0.01545	81.83	2668
4_COG	COG4741	10	21	8	0	4	2	9.31449e-06	1.66951e-05	7.71249e-06	0	4.30163e-06	2.8727e-06	0.00305197	0.00408597	0.00277714	0	0.00207404	0.00169491	0.001726	0.01545	81.85	2669
4_COG	COG2924	93	122	68	57	114	48	8.66248e-05	9.69908e-05	6.55561e-05	5.30549e-05	0.000122596	6.89449e-05	0.00930724	0.00984839	0.00809667	0.00728388	0.0110723	0.00830331	0.001726	0.01545	81.86	2670
4_COG	COG3600	15	40	45	62	49	38	1.39717e-05	3.18003e-05	4.33827e-05	5.77089e-05	5.2695e-05	5.45814e-05	0.00373788	0.00563917	0.00658656	0.00759664	0.00725913	0.00738792	0.001726	0.01545	81.88	2671
4_COG	COG4875	45	57	23	11	20	11	4.19152e-05	4.53154e-05	2.21734e-05	1.02387e-05	2.15082e-05	1.57999e-05	0.0064742	0.00673167	0.00470886	0.00319979	0.00463769	0.00397491	0.001724	0.01543	81.89	2672
4_COG	COG3937	78	60	87	79	42	76	7.2653e-05	4.77004e-05	8.38733e-05	7.35323e-05	4.51671e-05	0.000109163	0.00852367	0.00690655	0.00915824	0.0085751	0.00672065	0.0104481	0.001723	0.01542	81.91	2673
4_COG	COG1535	2	1	1	8	14	0	1.8629e-06	7.95007e-07	9.64061e-07	7.44631e-06	1.50557e-05	0	0.00136488	0.000891631	0.000981866	0.00272879	0.00388017	0	0.001723	0.01542	81.92	2674
4_COG	COG5587	90	161	100	62	57	67	8.38304e-05	0.000127996	9.64061e-05	5.77089e-05	6.12982e-05	9.62356e-05	0.0091559	0.0113135	0.00981866	0.00759664	0.00782932	0.00980997	0.001723	0.01542	81.94	2675
4_COG	COG4899	38	15	12	11	13	1	3.53951e-05	1.19251e-05	1.15687e-05	1.02387e-05	1.39803e-05	1.43635e-06	0.00594938	0.00345327	0.00340128	0.00319979	0.00373902	0.00119848	0.001722	0.01541	81.95	2676
4_COG	COG5321	13	39	11	10	41	10	1.21088e-05	3.10053e-05	1.06047e-05	9.30788e-06	4.40917e-05	1.43635e-05	0.00347978	0.00556824	0.00325648	0.00305088	0.00664016	0.00378992	0.001721	0.01541	81.97	2677
4_COG	COG1626	123	103	116	64	75	38	0.000114568	8.18857e-05	0.000111831	5.95705e-05	8.06556e-05	5.45814e-05	0.0107037	0.00904907	0.010575	0.00771819	0.00898084	0.00738792	0.001721	0.0154	81.99	2678
4_COG	COG3820	9	43	9	13	33	15	8.38304e-06	3.41853e-05	8.67655e-06	1.21002e-05	3.54885e-05	2.15453e-05	0.00289535	0.00584682	0.0029456	0.00347854	0.00595722	0.00464169	0.00172	0.01539	82	2679
4_COG	COG1084	4	19	0	0	0	0	3.7258e-06	1.51051e-05	0	0	0	0	0.00193023	0.00388653	0	0	0	0	0.001718	0.01538	82.02	2680
4_COG	COG1278	1363	1360	1057	1155	1005	677	0.00126957	0.00108121	0.00101901	0.00107506	0.00108078	0.000972411	0.035631	0.0328817	0.031922	0.0327881	0.0328753	0.0311835	0.001717	0.01537	82.03	2681
4_COG	COG2761	259	294	343	271	181	150	0.000241245	0.000233732	0.000330673	0.000252244	0.000194649	0.000215453	0.0155321	0.0152883	0.0181844	0.0158822	0.0139517	0.0146783	0.001717	0.01537	82.05	2682
4_COG	COG5256	11	28	2	1	3	1	1.02459e-05	2.22602e-05	1.92812e-06	9.30788e-07	3.22622e-06	1.43635e-06	0.00320093	0.00471807	0.00138857	0.000964774	0.00179617	0.00119848	0.001717	0.01537	82.06	2683
4_COG	COG1957	184	174	158	172	149	188	0.000171387	0.000138331	0.000152322	0.000160096	0.000160236	0.000270034	0.0130915	0.0117614	0.0123419	0.0126529	0.0126584	0.0164327	0.001716	0.01536	82.08	2684
4_COG	COG4405	39	67	62	32	14	23	3.63265e-05	5.32655e-05	5.97718e-05	2.97852e-05	1.50557e-05	3.30361e-05	0.00602715	0.00729832	0.00773122	0.00545758	0.00388017	0.0057477	0.001716	0.01536	82.09	2685
4_COG	COG4214	81	126	102	71	62	26	7.54474e-05	0.000100171	9.83342e-05	6.6086e-05	6.66753e-05	3.73452e-05	0.00868604	0.0100085	0.00991636	0.00812933	0.00816549	0.00611107	0.001715	0.01535	82.11	2686
4_COG	COG1088	429	476	521	477	316	272	0.000399592	0.000378423	0.000502276	0.000443986	0.000339829	0.000390688	0.0199898	0.0194531	0.0224115	0.021071	0.0184344	0.0197658	0.001715	0.01535	82.12	2687
4_COG	COG4745	39	52	56	54	56	9	3.63265e-05	4.13403e-05	5.39874e-05	5.02626e-05	6.02228e-05	1.29272e-05	0.00602715	0.00642965	0.00734761	0.00708961	0.00776034	0.00359544	0.001715	0.01535	82.14	2688
4_COG	COG4187	0	0	11	1	1	6	0	0	1.06047e-05	9.30788e-07	1.07541e-06	8.61811e-06	0	0	0.00325648	0.000964774	0.00103702	0.00293566	0.001715	0.01535	82.15	2689
4_COG	COG3897	95	101	68	68	39	24	8.84877e-05	8.02957e-05	6.55561e-05	6.32936e-05	4.19409e-05	3.44725e-05	0.00940679	0.00896079	0.00809667	0.00795573	0.00647618	0.00587132	0.001715	0.01535	82.17	2690
4_COG	COG3716	39	33	10	6	22	19	3.63265e-05	2.62352e-05	9.64061e-06	5.58473e-06	2.3659e-05	2.72907e-05	0.00602715	0.00512203	0.00310493	0.0023632	0.00486405	0.00522405	0.001715	0.01535	82.19	2691
4_COG	COG0647	324	298	337	348	238	153	0.000301789	0.000236912	0.000324888	0.000323914	0.000255947	0.000219762	0.0173721	0.0153919	0.0180247	0.0179976	0.0159983	0.0148244	0.001714	0.01534	82.2	2692
4_COG	COG3758	0	14	8	0	4	3	0	1.11301e-05	7.71249e-06	0	4.30163e-06	4.30906e-06	0	0.00333618	0.00277714	0	0.00207404	0.00207583	0.001714	0.01534	82.22	2693
4_COG	COG4582	16	20	3	2	7	16	1.49032e-05	1.59001e-05	2.89218e-06	1.86158e-06	7.52785e-06	2.29816e-05	0.00386046	0.0039875	0.00170064	0.0013644	0.00274369	0.00479392	0.001714	0.01534	82.23	2694
4_COG	COG0440	266	309	331	269	200	235	0.000247765	0.000245657	0.000319104	0.000250382	0.000215082	0.000337543	0.0157406	0.0156735	0.0178635	0.0158235	0.0146657	0.0183723	0.001711	0.01531	82.25	2695
4_COG	COG0063	40	89	82	65	89	33	3.7258e-05	7.07556e-05	7.9053e-05	6.05012e-05	9.57113e-05	4.73996e-05	0.00610393	0.00841163	0.00889117	0.00777825	0.00978321	0.00688474	0.00171	0.01531	82.26	2696
4_COG	COG0338	73	107	68	92	142	51	6.79958e-05	8.50657e-05	6.55561e-05	8.56325e-05	0.000152708	7.3254e-05	0.00824596	0.00922311	0.00809667	0.00925378	0.0123575	0.00855885	0.00171	0.0153	82.28	2697
4_COG	COG3029	40	15	5	6	4	8	3.7258e-05	1.19251e-05	4.8203e-06	5.58473e-06	4.30163e-06	1.14908e-05	0.00610393	0.00345327	0.00219552	0.0023632	0.00207404	0.00338981	0.001709	0.0153	82.29	2698
4_COG	COG1431	49	38	32	42	47	6	4.5641e-05	3.02103e-05	3.08499e-05	3.90931e-05	5.05442e-05	8.61811e-06	0.00675581	0.00549639	0.00555427	0.00625245	0.00710944	0.00293566	0.001708	0.01529	82.31	2699
4_COG	COG5631	1	1	1	0	0	14	9.31449e-07	7.95007e-07	9.64061e-07	0	0	2.01089e-05	0.000965116	0.000891631	0.000981866	0	0	0.0044843	0.001708	0.01529	82.32	2700
4_COG	COG1741	357	517	288	290	299	197	0.000332527	0.000411018	0.00027765	0.000269929	0.000321547	0.000282961	0.0182353	0.0202736	0.0166628	0.0164295	0.0179317	0.0168215	0.001708	0.01529	82.34	2701
4_COG	COG5452	10	40	13	13	28	3	9.31449e-06	3.18003e-05	1.25328e-05	1.21002e-05	3.01114e-05	4.30906e-06	0.00305197	0.00563917	0.00354017	0.00347854	0.00548739	0.00207583	0.001708	0.01528	82.35	2702
4_COG	COG2179	5	12	12	1	2	15	4.65725e-06	9.54008e-06	1.15687e-05	9.30788e-07	2.15082e-06	2.15453e-05	0.00215807	0.0030887	0.00340128	0.000964774	0.00146657	0.00464169	0.001707	0.01528	82.37	2703
4_COG	COG3340	145	166	231	123	115	78	0.00013506	0.000131971	0.000222698	0.000114487	0.000123672	0.000112035	0.0116215	0.0114879	0.0149231	0.0106999	0.0111208	0.0105847	0.001707	0.01528	82.38	2704
4_COG	COG3734	10	36	13	15	42	17	9.31449e-06	2.86202e-05	1.25328e-05	1.39618e-05	4.51671e-05	2.4418e-05	0.00305197	0.00534979	0.00354017	0.00373655	0.00672065	0.00494146	0.001707	0.01528	82.4	2705
4_COG	COG5016	19	31	20	3	10	22	1.76975e-05	2.46452e-05	1.92812e-05	2.79237e-06	1.07541e-05	3.15998e-05	0.00420684	0.00496439	0.00439104	0.00167104	0.00327934	0.00562137	0.001707	0.01528	82.41	2706
4_COG	COG5565	2	19	0	4	9	2	1.8629e-06	1.51051e-05	0	3.72315e-06	9.67867e-06	2.8727e-06	0.00136488	0.00388653	0	0.00192955	0.00311106	0.00169491	0.001705	0.01526	82.43	2707
4_COG	COG4044	50	50	49	77	72	18	4.65725e-05	3.97503e-05	4.7239e-05	7.16707e-05	7.74293e-05	2.58543e-05	0.0068244	0.00630479	0.00687306	0.00846586	0.00879939	0.00508472	0.001705	0.01526	82.45	2708
4_COG	COG3421	4	3	0	5	4	15	3.7258e-06	2.38502e-06	0	4.65394e-06	4.30163e-06	2.15453e-05	0.00193023	0.00154435	0	0.0021573	0.00207404	0.00464169	0.001705	0.01526	82.46	2709
4_COG	COG1010	99	98	156	143	79	74	9.22135e-05	7.79107e-05	0.000150393	0.000133103	8.49572e-05	0.00010629	0.00960278	0.0088267	0.0122635	0.011537	0.00921722	0.0103097	0.001704	0.01525	82.48	2710
4_COG	COG4269	20	30	4	2	13	9	1.8629e-05	2.38502e-05	3.85624e-06	1.86158e-06	1.39803e-05	1.29272e-05	0.00431613	0.00488367	0.00196373	0.0013644	0.00373902	0.00359544	0.001702	0.01523	82.49	2711
4_COG	COG1481	51	84	99	74	42	25	4.75039e-05	6.67806e-05	9.5442e-05	6.88783e-05	4.51671e-05	3.59088e-05	0.00689231	0.00817194	0.00976944	0.0082993	0.00672065	0.0059924	0.0017	0.01521	82.51	2712
4_COG	COG0524	989	1238	1104	978	805	746	0.000921203	0.000984218	0.00106432	0.000910311	0.000865703	0.00107152	0.0303513	0.0313723	0.032624	0.0301714	0.0294228	0.0327341	0.0017	0.01521	82.52	2713
4_COG	COG5184	169	278	256	202	141	115	0.000157415	0.000221012	0.0002468	0.000188019	0.000151632	0.000165181	0.0125465	0.0148665	0.0157099	0.013712	0.0123139	0.0128523	0.001699	0.0152	82.54	2714
4_COG	COG5563	91	129	69	38	79	51	8.47619e-05	0.000102556	6.65202e-05	3.537e-05	8.49572e-05	7.3254e-05	0.00920662	0.010127	0.00815599	0.00594726	0.00921722	0.00855885	0.001699	0.0152	82.55	2715
4_COG	COG2360	121	190	135	154	142	157	0.000112705	0.000151051	0.000130148	0.000143341	0.000152708	0.000225507	0.0106163	0.0122903	0.0114083	0.0119725	0.0123575	0.0150169	0.001698	0.01519	82.57	2716
4_COG	COG3444	32	43	9	8	25	24	2.98064e-05	3.41853e-05	8.67655e-06	7.44631e-06	2.68852e-05	3.44725e-05	0.00545952	0.00584682	0.0029456	0.00272879	0.00518509	0.00587132	0.001694	0.01516	82.58	2717
4_COG	COG4728	1	20	8	8	6	18	9.31449e-07	1.59001e-05	7.71249e-06	7.44631e-06	6.45245e-06	2.58543e-05	0.000965116	0.0039875	0.00277714	0.00272879	0.00254017	0.00508472	0.001693	0.01515	82.6	2718
4_COG	COG3965	0	4	3	0	0	9	0	3.18003e-06	2.89218e-06	0	0	1.29272e-05	0	0.00178326	0.00170064	0	0	0.00359544	0.001692	0.01515	82.61	2719
4_COG	COG1556	97	108	109	83	59	101	9.03506e-05	8.58607e-05	0.000105083	7.72554e-05	6.3449e-05	0.000145072	0.00950529	0.00926611	0.010251	0.00878951	0.00796549	0.0120446	0.001692	0.01515	82.63	2720
4_COG	COG3139	0	0	0	0	0	18	0	0	0	0	0	2.58543e-05	0	0	0	0	0	0.00508472	0.00169	0.01513	82.64	2721
4_COG	COG1747	3	9	4	7	10	24	2.79435e-06	7.15506e-06	3.85624e-06	6.51552e-06	1.07541e-05	3.44725e-05	0.00167163	0.00267489	0.00196373	0.00255255	0.00327934	0.00587132	0.001688	0.01511	82.66	2722
4_COG	COG2364	55	42	89	84	44	51	5.12297e-05	3.33903e-05	8.58014e-05	7.81862e-05	4.73179e-05	7.3254e-05	0.00715749	0.00577843	0.00926291	0.0088423	0.0068788	0.00855885	0.001688	0.01511	82.67	2723
4_COG	COG4271	48	73	39	64	54	10	4.47096e-05	5.80355e-05	3.75984e-05	5.95705e-05	5.8072e-05	1.43635e-05	0.00668652	0.0076181	0.00613175	0.00771819	0.0076205	0.00378992	0.001688	0.01511	82.69	2724
4_COG	COG2071	358	379	455	381	274	207	0.000333459	0.000301308	0.000438648	0.00035463	0.000294662	0.000297325	0.0182609	0.0173582	0.0209439	0.0188316	0.0171657	0.0172431	0.001688	0.01511	82.7	2725
4_COG	COG0830	32	84	63	92	42	50	2.98064e-05	6.67806e-05	6.07358e-05	8.56325e-05	4.51671e-05	7.18176e-05	0.00545952	0.00817194	0.00779332	0.00925378	0.00672065	0.00847453	0.001687	0.0151	82.72	2726
4_COG	COG0639	703	756	602	604	594	532	0.000654809	0.000601025	0.000580365	0.000562196	0.000638792	0.000764139	0.0255892	0.0245158	0.0240908	0.0237107	0.0252743	0.0276431	0.001685	0.01508	82.73	2727
4_COG	COG1059	20	20	12	34	39	6	1.8629e-05	1.59001e-05	1.15687e-05	3.16468e-05	4.19409e-05	8.61811e-06	0.00431613	0.0039875	0.00340128	0.00562555	0.00647618	0.00293566	0.001685	0.01508	82.75	2728
4_COG	COG1980	28	15	8	3	2	2	2.60806e-05	1.19251e-05	7.71249e-06	2.79237e-06	2.15082e-06	2.8727e-06	0.00510691	0.00345327	0.00277714	0.00167104	0.00146657	0.00169491	0.001685	0.01508	82.76	2729
4_COG	COG0739	1752	1677	1673	1776	1481	1066	0.0016319	0.00133323	0.00161287	0.00165308	0.00159268	0.00153115	0.0403968	0.0365134	0.0401606	0.0406581	0.0399084	0.0391299	0.001684	0.01507	82.78	2730
4_COG	COG0448	231	275	213	307	282	202	0.000215165	0.000218627	0.000205345	0.000285752	0.000303265	0.000290143	0.0146685	0.014786	0.0143299	0.0169042	0.0174145	0.0170336	0.001684	0.01507	82.79	2731
4_COG	COG3507	373	410	391	348	293	156	0.000347431	0.000325953	0.000376948	0.000323914	0.000315094	0.000224071	0.0186395	0.0180542	0.0194151	0.0179976	0.0177509	0.014969	0.001683	0.01506	82.81	2732
4_COG	COG1565	147	233	133	142	145	61	0.000136923	0.000185237	0.00012822	0.000132172	0.000155934	8.76175e-05	0.0117014	0.0136102	0.0113234	0.0114966	0.0124874	0.00936042	0.001683	0.01506	82.82	2733
4_COG	COG3194	29	38	16	22	18	46	2.7012e-05	3.02103e-05	1.5425e-05	2.04773e-05	1.93573e-05	6.60722e-05	0.00519731	0.00549639	0.00392746	0.00452519	0.0043997	0.00812848	0.001682	0.01505	82.84	2734
4_COG	COG2740	119	144	154	159	108	47	0.000110842	0.000114481	0.000148465	0.000147995	0.000116144	6.75086e-05	0.0105282	0.0106996	0.0121846	0.0121653	0.010777	0.00821636	0.00168	0.01504	82.85	2735
4_COG	COG1656	83	68	23	53	60	46	7.73103e-05	5.40605e-05	2.21734e-05	4.93318e-05	6.45245e-05	6.60722e-05	0.00879263	0.00735258	0.00470886	0.00702366	0.00803271	0.00812848	0.001679	0.01503	82.87	2736
4_COG	COG1944	58	84	91	101	60	25	5.4024e-05	6.67806e-05	8.77295e-05	9.40096e-05	6.45245e-05	3.59088e-05	0.00735011	0.00817194	0.0093664	0.00969586	0.00803271	0.0059924	0.001679	0.01503	82.88	2737
4_COG	COG1305	572	813	622	635	540	516	0.000532789	0.00064634	0.000599646	0.000591051	0.00058072	0.000741158	0.0230822	0.0254232	0.0244877	0.0243115	0.0240981	0.0272242	0.001678	0.01502	82.9	2738
4_COG	COG1511	85	116	90	62	90	99	7.91732e-05	9.22208e-05	8.67655e-05	5.77089e-05	9.67867e-05	0.000142199	0.00889793	0.00960317	0.0093148	0.00759664	0.00983802	0.0119247	0.001677	0.01501	82.91	2739
4_COG	COG2766	100	104	47	41	51	38	9.31449e-05	8.26807e-05	4.53109e-05	3.81623e-05	5.48458e-05	5.45814e-05	0.00965116	0.00909289	0.00673133	0.00617757	0.00740579	0.00738792	0.001677	0.01501	82.93	2740
4_COG	COG3068	0	1	0	0	0	14	0	7.95007e-07	0	0	0	2.01089e-05	0	0.000891631	0	0	0	0.0044843	0.001676	0.015	82.94	2741
4_COG	COG2313	126	110	101	100	78	28	0.000117363	8.74507e-05	9.73701e-05	9.30788e-05	8.38818e-05	4.02179e-05	0.0108334	0.00935151	0.00986763	0.00964774	0.0091587	0.00634176	0.001675	0.01499	82.96	2742
4_COG	COG2150	3	17	0	0	0	1	2.79435e-06	1.35151e-05	0	0	0	1.43635e-06	0.00167163	0.00367629	0	0	0	0.00119848	0.001675	0.01499	82.97	2743
4_COG	COG4819	19	38	21	5	5	6	1.76975e-05	3.02103e-05	2.02453e-05	4.65394e-06	5.37704e-06	8.61811e-06	0.00420684	0.00549639	0.00449948	0.0021573	0.00231884	0.00293566	0.001674	0.01498	82.99	2744
4_COG	COG0344	196	325	265	215	221	205	0.000182564	0.000258377	0.000255476	0.00020012	0.000237665	0.000294452	0.0135116	0.0160741	0.0159836	0.0141464	0.0154164	0.0171596	0.001674	0.01498	83	2745
4_COG	COG3208	54	60	27	53	60	13	5.02982e-05	4.77004e-05	2.60296e-05	4.93318e-05	6.45245e-05	1.86726e-05	0.00709213	0.00690655	0.00510193	0.00702366	0.00803271	0.00432118	0.001672	0.01497	83.02	2746
4_COG	COG3527	21	14	19	44	16	33	1.95604e-05	1.11301e-05	1.83172e-05	4.09547e-05	1.72065e-05	4.73996e-05	0.00442272	0.00333618	0.00427985	0.00639959	0.00414807	0.00688474	0.001672	0.01497	83.03	2747
4_COG	COG4208	33	60	37	27	19	6	3.07378e-05	4.77004e-05	3.56702e-05	2.51313e-05	2.04327e-05	8.61811e-06	0.00554417	0.00690655	0.00597246	0.00501311	0.00452026	0.00293566	0.001672	0.01496	83.05	2748
4_COG	COG2107	136	187	107	116	135	51	0.000126677	0.000148666	0.000103155	0.000107971	0.00014518	7.3254e-05	0.0112551	0.0121929	0.0101565	0.0103909	0.0120491	0.00855885	0.001672	0.01496	83.06	2749
4_COG	COG4714	48	39	28	41	25	4	4.47096e-05	3.10053e-05	2.69937e-05	3.81623e-05	2.68852e-05	5.74541e-06	0.00668652	0.00556824	0.00519555	0.00617757	0.00518509	0.00239696	0.001671	0.01496	83.08	2750
4_COG	COG2812	241	327	287	285	264	263	0.000224479	0.000259967	0.000276685	0.000265275	0.000283908	0.000377761	0.0149826	0.0161235	0.0166339	0.0162873	0.0168496	0.0194361	0.001671	0.01495	83.09	2751
4_COG	COG3132	83	108	128	139	96	45	7.73103e-05	8.58607e-05	0.0001234	0.00012938	0.000103239	6.46359e-05	0.00879263	0.00926611	0.0111085	0.0113745	0.0101607	0.00803964	0.001671	0.01495	83.11	2752
4_COG	COG4997	6	8	8	3	5	28	5.58869e-06	6.36005e-06	7.71249e-06	2.79237e-06	5.37704e-06	4.02179e-05	0.00236404	0.00252191	0.00277714	0.00167104	0.00231884	0.00634176	0.00167	0.01495	83.12	2753
4_COG	COG0139	254	307	334	311	214	232	0.000236588	0.000244067	0.000321996	0.000289475	0.000230137	0.000333234	0.0153814	0.0156226	0.0179443	0.017014	0.0151703	0.0182547	0.001669	0.01494	83.14	2754
4_COG	COG1434	306	417	255	307	323	258	0.000285023	0.000331518	0.000245835	0.000285752	0.000347357	0.000370579	0.0168826	0.0182076	0.0156791	0.0169042	0.0186375	0.0192504	0.001665	0.01491	83.15	2755
4_COG	COG2453	174	129	167	212	185	121	0.000162072	0.000102556	0.000160998	0.000197327	0.00019895	0.000173799	0.0127308	0.010127	0.0126885	0.0140473	0.014105	0.0131833	0.001664	0.0149	83.17	2756
4_COG	COG2140	23	50	25	9	10	22	2.14233e-05	3.97503e-05	2.41015e-05	8.3771e-06	1.07541e-05	3.15998e-05	0.00462853	0.00630479	0.00490933	0.00289432	0.00327934	0.00562137	0.001663	0.01489	83.18	2757
4_COG	COG4464	131	94	131	122	67	48	0.00012202	7.47306e-05	0.000126292	0.000113556	7.20523e-05	6.89449e-05	0.0110463	0.00864469	0.011238	0.0106563	0.00848836	0.00830331	0.001663	0.01488	83.2	2758
4_COG	COG3065	13	12	3	8	6	25	1.21088e-05	9.54008e-06	2.89218e-06	7.44631e-06	6.45245e-06	3.59088e-05	0.00347978	0.0030887	0.00170064	0.00272879	0.00254017	0.0059924	0.001662	0.01488	83.21	2759
4_COG	COG0383	187	181	164	141	107	63	0.000174181	0.000143896	0.000158106	0.000131241	0.000115069	9.04902e-05	0.0131978	0.0119957	0.012574	0.0114561	0.010727	0.00951263	0.001662	0.01488	83.23	2760
4_COG	COG5491	13	24	6	1	8	1	1.21088e-05	1.90802e-05	5.78436e-06	9.30788e-07	8.60326e-06	1.43635e-06	0.00347978	0.00436808	0.00240507	0.000964774	0.00293313	0.00119848	0.001662	0.01488	83.24	2761
4_COG	COG1859	50	49	37	34	20	6	4.65725e-05	3.89553e-05	3.56702e-05	3.16468e-05	2.15082e-05	8.61811e-06	0.0068244	0.00624142	0.00597246	0.00562555	0.00463769	0.00293566	0.001662	0.01487	83.26	2762
4_COG	COG1779	5	14	0	0	0	1	4.65725e-06	1.11301e-05	0	0	0	1.43635e-06	0.00215807	0.00333618	0	0	0	0.00119848	0.00166	0.01486	83.27	2763
4_COG	COG4004	7	14	0	0	0	0	6.52014e-06	1.11301e-05	0	0	0	0	0.00255346	0.00333618	0	0	0	0	0.00166	0.01486	83.29	2764
4_COG	COG0746	259	359	340	324	240	254	0.000241245	0.000285407	0.000327781	0.000301575	0.000258098	0.000364833	0.0155321	0.016894	0.0181047	0.0173659	0.0160654	0.0191006	0.00166	0.01486	83.3	2765
4_COG	COG3280	191	226	223	215	147	80	0.000177907	0.000179672	0.000214986	0.00020012	0.000158085	0.000114908	0.0133382	0.0134042	0.0146624	0.0141464	0.0125732	0.0107195	0.001658	0.01484	83.32	2766
4_COG	COG1700	5	5	8	3	3	25	4.65725e-06	3.97503e-06	7.71249e-06	2.79237e-06	3.22622e-06	3.59088e-05	0.00215807	0.00199375	0.00277714	0.00167104	0.00179617	0.0059924	0.001658	0.01484	83.33	2767
4_COG	COG4821	62	48	23	20	36	37	5.77498e-05	3.81603e-05	2.21734e-05	1.86158e-05	3.87147e-05	5.3145e-05	0.00759933	0.0061774	0.00470886	0.0043146	0.00622211	0.00729006	0.001658	0.01484	83.35	2768
4_COG	COG2102	60	83	77	33	40	21	5.58869e-05	6.59856e-05	7.42327e-05	3.0716e-05	4.30163e-05	3.01634e-05	0.00747576	0.00812315	0.00861584	0.0055422	0.00655868	0.00549212	0.001658	0.01484	83.36	2769
4_COG	COG2109	112	116	167	157	110	113	0.000104322	9.22208e-05	0.000160998	0.000146134	0.000118295	0.000162308	0.0102138	0.00960317	0.0126885	0.0120886	0.0108763	0.01274	0.001658	0.01484	83.38	2770
4_COG	COG0619	160	143	207	218	138	112	0.000149032	0.000113686	0.000199561	0.000202912	0.000148406	0.000160871	0.0122079	0.0106624	0.0141266	0.0142447	0.0121822	0.0126835	0.001657	0.01483	83.39	2771
4_COG	COG3049	15	29	6	19	13	30	1.39717e-05	2.30552e-05	5.78436e-06	1.7685e-05	1.39803e-05	4.30906e-05	0.00373788	0.00480158	0.00240507	0.00420535	0.00373902	0.00656434	0.001656	0.01482	83.41	2772
4_COG	COG4900	9	31	5	6	14	1	8.38304e-06	2.46452e-05	4.8203e-06	5.58473e-06	1.50557e-05	1.43635e-06	0.00289535	0.00496439	0.00219552	0.0023632	0.00388017	0.00119848	0.001655	0.01481	83.42	2773
4_COG	COG3649	12	17	11	27	34	27	1.11774e-05	1.35151e-05	1.06047e-05	2.51313e-05	3.65639e-05	3.87815e-05	0.00334326	0.00367629	0.00325648	0.00501311	0.00604681	0.00622748	0.001655	0.01481	83.44	2774
4_COG	COG3321	90	69	43	79	79	27	8.38304e-05	5.48555e-05	4.14546e-05	7.35323e-05	8.49572e-05	3.87815e-05	0.0091559	0.00740645	0.00643853	0.0085751	0.00921722	0.00622748	0.001654	0.0148	83.45	2775
4_COG	COG5373	172	220	96	157	161	89	0.000160209	0.000174901	9.25498e-05	0.000146134	0.000173141	0.000127835	0.0126574	0.013225	0.00962028	0.0120886	0.0131583	0.0113064	0.001654	0.0148	83.47	2776
4_COG	COG3738	15	28	9	14	28	2	1.39717e-05	2.22602e-05	8.67655e-06	1.3031e-05	3.01114e-05	2.8727e-06	0.00373788	0.00471807	0.0029456	0.00360985	0.00548739	0.00169491	0.001654	0.0148	83.48	2777
4_COG	COG2870	118	159	78	106	146	67	0.000109911	0.000126406	7.51967e-05	9.86636e-05	0.00015701	9.62356e-05	0.0104838	0.011243	0.00867161	0.00993295	0.0125303	0.00980997	0.001653	0.0148	83.49	2778
4_COG	COG2733	57	85	67	74	106	29	5.30926e-05	6.75756e-05	6.45921e-05	6.88783e-05	0.000113993	4.16542e-05	0.00728647	0.00822044	0.00803692	0.0082993	0.0106768	0.00645401	0.001653	0.0148	83.51	2779
4_COG	COG1141	358	437	311	284	227	169	0.000333459	0.000347418	0.000299823	0.000264344	0.000244118	0.000242744	0.0182609	0.0186392	0.0173154	0.0162587	0.0156243	0.0155802	0.001653	0.01479	83.52	2780
4_COG	COG5623	22	5	6	4	5	0	2.04919e-05	3.97503e-06	5.78436e-06	3.72315e-06	5.37704e-06	0	0.0045268	0.00199375	0.00240507	0.00192955	0.00231884	0	0.001652	0.01478	83.54	2781
4_COG	COG0051	407	428	414	456	343	194	0.0003791	0.000340263	0.000399121	0.00042444	0.000368865	0.000278652	0.0194705	0.0184462	0.019978	0.0206019	0.0192059	0.0166929	0.001651	0.01478	83.55	2782
4_COG	COG0480	1000	1058	964	937	806	490	0.000931449	0.000841117	0.000929355	0.000872149	0.000866779	0.000703813	0.0305197	0.029002	0.0304853	0.0295322	0.0294411	0.0265295	0.001651	0.01477	83.57	2783
4_COG	COG0323	244	286	252	236	263	240	0.000227274	0.000227372	0.000242943	0.000219666	0.000282832	0.000344725	0.0150756	0.0150789	0.0155866	0.0148211	0.0168176	0.0185668	0.001651	0.01477	83.58	2784
4_COG	COG2115	57	90	74	45	52	76	5.30926e-05	7.15506e-05	7.13405e-05	4.18855e-05	5.59212e-05	0.000109163	0.00728647	0.00845876	0.00844633	0.0064719	0.00747805	0.0104481	0.00165	0.01477	83.6	2785
4_COG	COG5460	1	16	7	0	2	5	9.31449e-07	1.27201e-05	6.74843e-06	0	2.15082e-06	7.18176e-06	0.000965116	0.00356653	0.00259777	0	0.00146657	0.00267988	0.00165	0.01477	83.61	2786
4_COG	COG0389	671	854	785	834	607	552	0.000625002	0.000678936	0.000756788	0.000776278	0.000652772	0.000792866	0.025	0.0260564	0.0275098	0.0278618	0.0255494	0.0281579	0.001649	0.01476	83.63	2787
4_COG	COG1502	577	810	767	685	645	474	0.000537446	0.000643955	0.000739435	0.00063759	0.000693638	0.000680831	0.0231829	0.0253763	0.0271925	0.0252505	0.026337	0.0260927	0.001649	0.01476	83.64	2788
4_COG	COG3622	188	180	100	186	120	85	0.000175112	0.000143101	9.64061e-05	0.000173127	0.000129049	0.00012209	0.013233	0.0119625	0.00981866	0.0131578	0.01136	0.0110494	0.001647	0.01474	83.66	2789
4_COG	COG2075	4	17	0	0	0	0	3.7258e-06	1.35151e-05	0	0	0	0	0.00193023	0.00367629	0	0	0	0	0.001647	0.01474	83.67	2790
4_COG	COG4461	17	43	11	15	40	8	1.58346e-05	3.41853e-05	1.06047e-05	1.39618e-05	4.30163e-05	1.14908e-05	0.00397928	0.00584682	0.00325648	0.00373655	0.00655868	0.00338981	0.001646	0.01473	83.69	2791
4_COG	COG3844	134	237	171	153	185	84	0.000124814	0.000188417	0.000164854	0.000142411	0.00019895	0.000120654	0.011172	0.0137265	0.0128396	0.0119336	0.014105	0.0109842	0.001646	0.01473	83.7	2792
4_COG	COG3475	0	6	0	2	4	8	0	4.77004e-06	0	1.86158e-06	4.30163e-06	1.14908e-05	0	0.00218404	0	0.0013644	0.00207404	0.00338981	0.001646	0.01473	83.72	2793
4_COG	COG5509	11	37	14	13	38	6	1.02459e-05	2.94152e-05	1.34969e-05	1.21002e-05	4.08655e-05	8.61811e-06	0.00320093	0.00542358	0.00367381	0.00347854	0.00639261	0.00293566	0.001645	0.01472	83.73	2794
4_COG	COG1911	7	19	1	1	1	0	6.52014e-06	1.51051e-05	9.64061e-07	9.30788e-07	1.07541e-06	0	0.00255346	0.00388653	0.000981866	0.000964774	0.00103702	0	0.001645	0.01472	83.75	2795
4_COG	COG1055	340	310	274	201	220	162	0.000316693	0.000246452	0.000264153	0.000187088	0.00023659	0.000232689	0.0177959	0.0156988	0.0162528	0.013678	0.0153815	0.0152541	0.001644	0.01471	83.76	2796
4_COG	COG0621	635	813	655	679	651	559	0.00059147	0.00064634	0.00063146	0.000632005	0.00070009	0.000802921	0.0243202	0.0254232	0.0251289	0.0251397	0.0264592	0.0283359	0.001643	0.01471	83.78	2797
4_COG	COG4365	67	84	43	45	84	60	6.24071e-05	6.67806e-05	4.14546e-05	4.18855e-05	9.03342e-05	8.61811e-05	0.00789982	0.00817194	0.00643853	0.0064719	0.00950443	0.00928338	0.001643	0.0147	83.79	2798
4_COG	COG1025	0	0	0	0	0	17	0	0	0	0	0	2.4418e-05	0	0	0	0	0	0.00494146	0.001643	0.0147	83.8	2799
4_COG	COG3062	0	2	0	0	0	12	0	1.59001e-06	0	0	0	1.72362e-05	0	0.00126096	0	0	0	0.00415165	0.001643	0.0147	83.82	2800
4_COG	COG4530	7	37	9	17	32	11	6.52014e-06	2.94152e-05	8.67655e-06	1.58234e-05	3.4413e-05	1.57999e-05	0.00255346	0.00542358	0.0029456	0.00397786	0.00586626	0.00397491	0.001642	0.0147	83.83	2801
4_COG	COG0058	283	369	309	274	245	280	0.0002636	0.000293357	0.000297895	0.000255036	0.000263475	0.000402179	0.0162358	0.0171277	0.0172596	0.0159698	0.0162319	0.0200544	0.001642	0.01469	83.85	2802
4_COG	COG2704	0	1	0	1	2	11	0	7.95007e-07	0	9.30788e-07	2.15082e-06	1.57999e-05	0	0.000891631	0	0.000964774	0.00146657	0.00397491	0.001641	0.01468	83.86	2803
4_COG	COG1634	6	20	2	1	2	0	5.58869e-06	1.59001e-05	1.92812e-06	9.30788e-07	2.15082e-06	0	0.00236404	0.0039875	0.00138857	0.000964774	0.00146657	0	0.00164	0.01468	83.88	2804
4_COG	COG3512	6	9	0	4	4	13	5.58869e-06	7.15506e-06	0	3.72315e-06	4.30163e-06	1.86726e-05	0.00236404	0.00267489	0	0.00192955	0.00207404	0.00432118	0.00164	0.01468	83.89	2805
4_COG	COG0615	403	421	283	348	329	178	0.000375374	0.000334698	0.000272829	0.000323914	0.000353809	0.000255671	0.0193746	0.0182947	0.0165175	0.0179976	0.0188098	0.0159897	0.001639	0.01467	83.91	2806
4_COG	COG1552	6	31	10	2	5	1	5.58869e-06	2.46452e-05	9.64061e-06	1.86158e-06	5.37704e-06	1.43635e-06	0.00236404	0.00496439	0.00310493	0.0013644	0.00231884	0.00119848	0.001639	0.01467	83.92	2807
4_COG	COG4914	170	183	116	151	194	86	0.000158346	0.000145486	0.000111831	0.000140549	0.000208629	0.000123526	0.0125836	0.0120618	0.010575	0.0118553	0.014444	0.0111142	0.001638	0.01466	83.94	2808
4_COG	COG0622	325	300	355	275	221	157	0.000302721	0.000238502	0.000342242	0.000255967	0.000237665	0.000225507	0.0173989	0.0154435	0.0184998	0.015999	0.0154164	0.0150169	0.001638	0.01466	83.95	2809
4_COG	COG0831	42	89	92	112	69	46	3.91209e-05	7.07556e-05	8.86936e-05	0.000104248	7.42031e-05	6.60722e-05	0.00625467	0.00841163	0.00941773	0.0102102	0.00861412	0.00812848	0.001638	0.01466	83.97	2810
4_COG	COG1816	183	297	245	160	195	124	0.000170455	0.000236117	0.000236195	0.000148926	0.000209704	0.000178108	0.0130558	0.0153661	0.0153686	0.0122035	0.0144812	0.0133457	0.001637	0.01465	83.98	2811
4_COG	COG3958	123	175	91	86	65	51	0.000114568	0.000139126	8.77295e-05	8.00478e-05	6.99015e-05	7.3254e-05	0.0107037	0.0117952	0.0093664	0.00894694	0.00836071	0.00855885	0.001637	0.01465	84	2812
4_COG	COG3704	1	8	5	2	8	16	9.31449e-07	6.36005e-06	4.8203e-06	1.86158e-06	8.60326e-06	2.29816e-05	0.000965116	0.00252191	0.00219552	0.0013644	0.00293313	0.00479392	0.001636	0.01464	84.01	2813
4_COG	COG0340	331	414	453	451	320	241	0.00030831	0.000329133	0.00043672	0.000419786	0.00034413	0.000346161	0.0175587	0.018142	0.0208978	0.0204887	0.0185508	0.0186054	0.001635	0.01464	84.02	2814
4_COG	COG1163	34	58	18	22	10	9	3.16693e-05	4.61104e-05	1.73531e-05	2.04773e-05	1.07541e-05	1.29272e-05	0.00562755	0.00679046	0.0041657	0.00452519	0.00327934	0.00359544	0.001635	0.01463	84.04	2815
4_COG	COG2145	48	40	46	20	11	27	4.47096e-05	3.18003e-05	4.43468e-05	1.86158e-05	1.18295e-05	3.87815e-05	0.00668652	0.00563917	0.00665934	0.0043146	0.0034394	0.00622748	0.001634	0.01463	84.05	2816
4_COG	COG2164	74	78	55	63	55	10	6.89272e-05	6.20105e-05	5.30233e-05	5.86397e-05	5.91474e-05	1.43635e-05	0.00830224	0.00787468	0.00728171	0.00765765	0.00769074	0.00378992	0.001633	0.01462	84.07	2817
4_COG	COG5148	0	0	1	0	4	8	0	0	9.64061e-07	0	4.30163e-06	1.14908e-05	0	0	0.000981866	0	0.00207404	0.00338981	0.001633	0.01461	84.08	2818
4_COG	COG1867	5	21	2	1	2	0	4.65725e-06	1.66951e-05	1.92812e-06	9.30788e-07	2.15082e-06	0	0.00215807	0.00408597	0.00138857	0.000964774	0.00146657	0	0.001631	0.0146	84.1	2819
4_COG	COG2819	63	148	90	78	111	67	5.86813e-05	0.000117661	8.67655e-05	7.26015e-05	0.00011937	9.62356e-05	0.00766037	0.0108472	0.0093148	0.00852065	0.0109257	0.00980997	0.001629	0.01458	84.11	2820
4_COG	COG1438	214	222	212	224	203	79	0.00019933	0.000176491	0.000204381	0.000208497	0.000218308	0.000113472	0.0141184	0.013285	0.0142962	0.0144394	0.0147752	0.0106523	0.001629	0.01458	84.13	2821
4_COG	COG4608	574	732	561	537	397	316	0.000534652	0.000581945	0.000540838	0.000499833	0.000426937	0.000453887	0.0231225	0.0241235	0.0232559	0.022357	0.0206624	0.0213046	0.001628	0.01457	84.14	2822
4_COG	COG4279	28	53	60	87	49	29	2.60806e-05	4.21354e-05	5.78436e-05	8.09786e-05	5.2695e-05	4.16542e-05	0.00510691	0.00649118	0.0076055	0.00899881	0.00725913	0.00645401	0.001627	0.01456	84.16	2823
4_COG	COG1612	178	276	291	253	244	168	0.000165798	0.000219422	0.000280542	0.000235489	0.000262399	0.000241307	0.0128763	0.0148129	0.0167494	0.0153457	0.0161987	0.0155341	0.001627	0.01456	84.17	2824
4_COG	COG3970	80	84	51	50	47	15	7.45159e-05	6.67806e-05	4.91671e-05	4.65394e-05	5.05442e-05	2.15453e-05	0.00863226	0.00817194	0.00701193	0.00682198	0.00710944	0.00464169	0.001627	0.01456	84.19	2825
4_COG	COG1200	460	462	458	468	384	208	0.000428467	0.000367293	0.00044154	0.000435609	0.000412957	0.000298761	0.0206994	0.0191649	0.0210128	0.0208712	0.0203213	0.0172847	0.001626	0.01455	84.2	2826
4_COG	COG1331	489	566	522	548	437	240	0.000455479	0.000449974	0.00050324	0.000510072	0.000469953	0.000344725	0.0213419	0.0212126	0.022433	0.0225848	0.0216784	0.0185668	0.001624	0.01454	84.21	2827
4_COG	COG1583	9	6	6	26	24	15	8.38304e-06	4.77004e-06	5.78436e-06	2.42005e-05	2.58098e-05	2.15453e-05	0.00289535	0.00218404	0.00240507	0.0049194	0.00508033	0.00464169	0.001624	0.01454	84.23	2828
4_COG	COG4720	37	25	36	29	5	12	3.44636e-05	1.98752e-05	3.47062e-05	2.69929e-05	5.37704e-06	1.72362e-05	0.00587057	0.00445816	0.0058912	0.00519547	0.00231884	0.00415165	0.001624	0.01453	84.24	2829
4_COG	COG5190	48	30	13	14	20	6	4.47096e-05	2.38502e-05	1.25328e-05	1.3031e-05	2.15082e-05	8.61811e-06	0.00668652	0.00488367	0.00354017	0.00360985	0.00463769	0.00293566	0.001624	0.01453	84.26	2830
4_COG	COG3014	9	14	4	3	11	21	8.38304e-06	1.11301e-05	3.85624e-06	2.79237e-06	1.18295e-05	3.01634e-05	0.00289535	0.00333618	0.00196373	0.00167104	0.0034394	0.00549212	0.001623	0.01453	84.27	2831
4_COG	COG3935	30	19	27	23	23	48	2.79435e-05	1.51051e-05	2.60296e-05	2.14081e-05	2.47344e-05	6.89449e-05	0.00528616	0.00388653	0.00510193	0.00462689	0.00497337	0.00830331	0.001623	0.01453	84.29	2832
4_COG	COG2378	702	642	654	714	569	495	0.000653877	0.000510394	0.000630496	0.000664583	0.000611907	0.000710994	0.025571	0.0225919	0.0251097	0.0257795	0.0247368	0.0266645	0.001623	0.01452	84.3	2833
4_COG	COG2051	6	14	0	0	0	0	5.58869e-06	1.11301e-05	0	0	0	0	0.00236404	0.00333618	0	0	0	0	0.001621	0.01451	84.32	2834
4_COG	COG5401	228	179	138	220	177	108	0.00021237	0.000142306	0.00013304	0.000204773	0.000190347	0.000155126	0.0145729	0.0119292	0.0115343	0.0143099	0.0137966	0.012455	0.001621	0.01451	84.33	2835
4_COG	COG4927	36	34	25	21	21	51	3.35322e-05	2.70302e-05	2.41015e-05	1.95466e-05	2.25836e-05	7.3254e-05	0.0057907	0.00519906	0.00490933	0.00442115	0.00475222	0.00855885	0.00162	0.0145	84.34	2836
4_COG	COG4393	3	0	1	0	1	10	2.79435e-06	0	9.64061e-07	0	1.07541e-06	1.43635e-05	0.00167163	0	0.000981866	0	0.00103702	0.00378992	0.00162	0.0145	84.36	2837
4_COG	COG1442	55	81	42	47	53	73	5.12297e-05	6.43955e-05	4.04906e-05	4.37471e-05	5.69966e-05	0.000104854	0.00715749	0.00802468	0.00636322	0.00661416	0.00754961	0.0102398	0.00162	0.0145	84.37	2838
4_COG	COG3240	34	45	32	18	57	13	3.16693e-05	3.57753e-05	3.08499e-05	1.67542e-05	6.12982e-05	1.86726e-05	0.00562755	0.00598125	0.00555427	0.00409319	0.00782932	0.00432118	0.00162	0.0145	84.39	2839
4_COG	COG4370	0	0	3	0	0	10	0	0	2.89218e-06	0	0	1.43635e-05	0	0	0.00170064	0	0	0.00378992	0.00162	0.0145	84.4	2840
4_COG	COG4765	6	31	5	5	17	16	5.58869e-06	2.46452e-05	4.8203e-06	4.65394e-06	1.82819e-05	2.29816e-05	0.00236404	0.00496439	0.00219552	0.0021573	0.00427574	0.00479392	0.001619	0.01449	84.42	2841
4_COG	COG2157	5	15	0	0	0	0	4.65725e-06	1.19251e-05	0	0	0	0	0.00215807	0.00345327	0	0	0	0	0.001618	0.01448	84.43	2842
4_COG	COG1992	5	15	0	0	0	0	4.65725e-06	1.19251e-05	0	0	0	0	0.00215807	0.00345327	0	0	0	0	0.001618	0.01448	84.45	2843
4_COG	COG1631	5	15	0	0	0	0	4.65725e-06	1.19251e-05	0	0	0	0	0.00215807	0.00345327	0	0	0	0	0.001618	0.01448	84.46	2844
4_COG	COG2386	280	311	313	281	255	119	0.000260806	0.000247247	0.000301751	0.000261552	0.000274229	0.000170926	0.0161495	0.0157241	0.017371	0.0161726	0.0165599	0.0130739	0.001618	0.01448	84.48	2845
4_COG	COG3842	1317	1496	1090	1198	926	772	0.00122672	0.00118933	0.00105083	0.00111508	0.000995827	0.00110886	0.0350245	0.0344867	0.0324165	0.0333929	0.0315567	0.0332996	0.001618	0.01448	84.49	2846
4_COG	COG5515	3	8	4	2	2	21	2.79435e-06	6.36005e-06	3.85624e-06	1.86158e-06	2.15082e-06	3.01634e-05	0.00167163	0.00252191	0.00196373	0.0013644	0.00146657	0.00549212	0.001617	0.01447	84.5	2847
4_COG	COG4282	13	14	10	2	6	0	1.21088e-05	1.11301e-05	9.64061e-06	1.86158e-06	6.45245e-06	0	0.00347978	0.00333618	0.00310493	0.0013644	0.00254017	0	0.001616	0.01446	84.52	2848
4_COG	COG4192	2	8	1	0	0	7	1.8629e-06	6.36005e-06	9.64061e-07	0	0	1.00545e-05	0.00136488	0.00252191	0.000981866	0	0	0.00317088	0.001616	0.01446	84.53	2849
4_COG	COG0431	361	562	341	318	305	262	0.000336253	0.000446794	0.000328745	0.000295991	0.000327999	0.000376324	0.0183372	0.0211375	0.0181313	0.0172044	0.0181108	0.0193991	0.001615	0.01446	84.55	2850
4_COG	COG0546	730	1034	889	812	737	483	0.000679958	0.000822037	0.00085705	0.0007558	0.000792575	0.000693758	0.026076	0.0286712	0.0292754	0.0274918	0.0281527	0.0263393	0.001615	0.01445	84.56	2851
4_COG	COG1628	14	21	1	1	3	2	1.30403e-05	1.66951e-05	9.64061e-07	9.30788e-07	3.22622e-06	2.8727e-06	0.00361113	0.00408597	0.000981866	0.000964774	0.00179617	0.00169491	0.001613	0.01444	84.58	2852
4_COG	COG3225	82	165	87	84	116	92	7.63788e-05	0.000131176	8.38733e-05	7.81862e-05	0.000124747	0.000132144	0.0087395	0.0114532	0.00915824	0.0088423	0.011169	0.0114954	0.001612	0.01443	84.59	2853
4_COG	COG0481	501	487	399	420	326	213	0.000466656	0.000387168	0.00038466	0.000390931	0.000350583	0.000305943	0.0216022	0.0196766	0.0196128	0.019772	0.0187239	0.0174912	0.001612	0.01442	84.61	2854
4_COG	COG2940	173	238	160	175	184	71	0.000161141	0.000189212	0.00015425	0.000162888	0.000197875	0.000101981	0.0126941	0.0137554	0.0124197	0.0127628	0.0140668	0.0100986	0.001611	0.01442	84.62	2855
4_COG	COG1691	215	196	210	208	179	76	0.000200262	0.000155821	0.000202453	0.000193604	0.000192498	0.000109163	0.0141514	0.0124828	0.0142286	0.0139142	0.0138744	0.0104481	0.00161	0.01441	84.63	2856
4_COG	COG0305	505	492	557	546	468	388	0.000470382	0.000391143	0.000536982	0.00050821	0.000503291	0.000557305	0.0216883	0.0197773	0.0231729	0.0225435	0.0224341	0.0236073	0.00161	0.01441	84.65	2857
4_COG	COG0025	483	418	336	374	274	250	0.00044989	0.000332313	0.000323924	0.000348115	0.000294662	0.000359088	0.0212106	0.0182294	0.0179979	0.0186578	0.0171657	0.0189496	0.001609	0.0144	84.66	2858
4_COG	COG0035	179	212	141	143	153	167	0.000166729	0.000168541	0.000135933	0.000133103	0.000164537	0.000239871	0.0129124	0.0129824	0.011659	0.011537	0.0128272	0.0154878	0.001608	0.0144	84.68	2859
4_COG	COG3855	10	7	5	11	13	26	9.31449e-06	5.56505e-06	4.8203e-06	1.02387e-05	1.39803e-05	3.73452e-05	0.00305197	0.00235904	0.00219552	0.00319979	0.00373902	0.00611107	0.001608	0.01439	84.69	2860
4_COG	COG0045	737	659	579	592	459	402	0.000686478	0.000523909	0.000558191	0.000551027	0.000493612	0.000577414	0.0262007	0.0228891	0.0236261	0.023474	0.0222174	0.0240294	0.001607	0.01438	84.71	2861
4_COG	COG1544	305	395	380	386	330	299	0.000284092	0.000314028	0.000366343	0.000359284	0.000354885	0.000429469	0.016855	0.0177208	0.0191401	0.0189548	0.0188384	0.0207236	0.001606	0.01438	84.72	2862
4_COG	COG0224	427	456	453	470	398	374	0.000397729	0.000362523	0.00043672	0.000437471	0.000428012	0.000537196	0.0199431	0.01904	0.0208978	0.0209158	0.0206885	0.0231775	0.001604	0.01436	84.73	2863
4_COG	COG1910	33	37	49	54	37	58	3.07378e-05	2.94152e-05	4.7239e-05	5.02626e-05	3.97901e-05	8.33084e-05	0.00554417	0.00542358	0.00687306	0.00708961	0.00630794	0.00912735	0.001601	0.01433	84.75	2864
4_COG	COG0076	614	655	509	424	460	332	0.00057191	0.000520729	0.000490707	0.000394654	0.000494687	0.000476869	0.0239146	0.0228195	0.0221519	0.0198659	0.0222416	0.0218373	0.0016	0.01432	84.76	2865
4_COG	COG4678	1	4	0	2	4	11	9.31449e-07	3.18003e-06	0	1.86158e-06	4.30163e-06	1.57999e-05	0.000965116	0.00178326	0	0.0013644	0.00207404	0.00397491	0.0016	0.01432	84.78	2866
4_COG	COG0426	160	180	191	158	124	163	0.000149032	0.000143101	0.000184136	0.000147065	0.000133351	0.000234125	0.0122079	0.0119625	0.0135697	0.012127	0.0115478	0.0153012	0.001598	0.0143	84.79	2867
4_COG	COG1035	138	97	69	106	56	54	0.00012854	7.71157e-05	6.65202e-05	9.86636e-05	6.02228e-05	7.7563e-05	0.0113375	0.00878155	0.00815599	0.00993295	0.00776034	0.00880699	0.001595	0.01428	84.81	2868
4_COG	COG4323	32	82	31	27	47	15	2.98064e-05	6.51906e-05	2.98859e-05	2.51313e-05	5.05442e-05	2.15453e-05	0.00545952	0.00807407	0.0054668	0.00501311	0.00710944	0.00464169	0.001594	0.01427	84.82	2869
4_COG	COG1017	14	45	9	9	12	22	1.30403e-05	3.57753e-05	8.67655e-06	8.3771e-06	1.29049e-05	3.15998e-05	0.00361113	0.00598125	0.0029456	0.00289432	0.00359234	0.00562137	0.001594	0.01427	84.83	2870
4_COG	COG1854	0	0	0	0	0	16	0	0	0	0	0	2.29816e-05	0	0	0	0	0	0.00479392	0.001594	0.01426	84.85	2871
4_COG	COG3681	0	0	0	0	0	16	0	0	0	0	0	2.29816e-05	0	0	0	0	0	0.00479392	0.001594	0.01426	84.86	2872
4_COG	COG5400	7	32	4	5	19	8	6.52014e-06	2.54402e-05	3.85624e-06	4.65394e-06	2.04327e-05	1.14908e-05	0.00255346	0.00504383	0.00196373	0.0021573	0.00452026	0.00338981	0.001593	0.01426	84.88	2873
4_COG	COG1182	24	66	32	15	35	14	2.23548e-05	5.24704e-05	3.08499e-05	1.39618e-05	3.76393e-05	2.01089e-05	0.00472808	0.00724365	0.00555427	0.00373655	0.00613508	0.0044843	0.001592	0.01425	84.89	2874
4_COG	COG1945	33	57	30	11	21	30	3.07378e-05	4.53154e-05	2.89218e-05	1.02387e-05	2.25836e-05	4.30906e-05	0.00554417	0.00673167	0.0053779	0.00319979	0.00475222	0.00656434	0.001591	0.01424	84.91	2875
4_COG	COG3913	8	20	3	2	3	14	7.45159e-06	1.59001e-05	2.89218e-06	1.86158e-06	3.22622e-06	2.01089e-05	0.00272976	0.0039875	0.00170064	0.0013644	0.00179617	0.0044843	0.001588	0.01421	84.92	2876
4_COG	COG3497	165	171	132	214	133	144	0.000153689	0.000135946	0.000127256	0.000199189	0.000143029	0.000206835	0.0123971	0.0116596	0.0112808	0.0141134	0.0119595	0.0143818	0.001587	0.01421	84.93	2877
4_COG	COG3919	136	161	123	175	100	53	0.000126677	0.000127996	0.000118579	0.000162888	0.000107541	7.61267e-05	0.0112551	0.0113135	0.0108894	0.0127628	0.0103702	0.00872506	0.001587	0.0142	84.95	2878
4_COG	COG1572	498	647	359	458	428	321	0.000463862	0.000514369	0.000346098	0.000426301	0.000460274	0.000461069	0.0215374	0.0226797	0.0186037	0.0206471	0.021454	0.0214725	0.001585	0.01419	84.96	2879
4_COG	COG2263	32	51	17	23	27	5	2.98064e-05	4.05453e-05	1.6389e-05	2.14081e-05	2.9036e-05	7.18176e-06	0.00545952	0.00636752	0.00404834	0.00462689	0.00538851	0.00267988	0.001585	0.01418	84.98	2880
4_COG	COG5639	6	15	0	1	6	1	5.58869e-06	1.19251e-05	0	9.30788e-07	6.45245e-06	1.43635e-06	0.00236404	0.00345327	0	0.000964774	0.00254017	0.00119848	0.001584	0.01418	84.99	2881
4_COG	COG2154	437	441	402	450	402	207	0.000407043	0.000350598	0.000387552	0.000418855	0.000432314	0.000297325	0.0201753	0.0187243	0.0196864	0.0204659	0.0207922	0.0172431	0.001584	0.01418	85.01	2882
4_COG	COG3908	8	28	12	16	39	8	7.45159e-06	2.22602e-05	1.15687e-05	1.48926e-05	4.19409e-05	1.14908e-05	0.00272976	0.00471807	0.00340128	0.0038591	0.00647618	0.00338981	0.001584	0.01418	85.02	2883
4_COG	COG4881	0	2	0	0	0	11	0	1.59001e-06	0	0	0	1.57999e-05	0	0.00126096	0	0	0	0.00397491	0.001584	0.01418	85.03	2884
4_COG	COG4259	0	2	0	0	0	11	0	1.59001e-06	0	0	0	1.57999e-05	0	0.00126096	0	0	0	0.00397491	0.001584	0.01418	85.05	2885
4_COG	COG3200	94	124	133	161	118	57	8.75562e-05	9.85808e-05	0.00012822	0.000149857	0.000126898	8.18721e-05	0.00935715	0.00992879	0.0113234	0.0122416	0.0112649	0.00904832	0.001584	0.01418	85.06	2886
4_COG	COG2268	127	171	150	131	128	44	0.000118294	0.000135946	0.000144609	0.000121933	0.000137652	6.31995e-05	0.0108763	0.0116596	0.0120254	0.0110423	0.0117325	0.00794981	0.001584	0.01417	85.08	2887
4_COG	COG3504	30	60	23	14	34	31	2.79435e-05	4.77004e-05	2.21734e-05	1.3031e-05	3.65639e-05	4.45269e-05	0.00528616	0.00690655	0.00470886	0.00360985	0.00604681	0.00667285	0.001583	0.01417	85.09	2888
4_COG	COG0497	309	399	366	381	315	306	0.000287818	0.000317208	0.000352846	0.00035463	0.000338753	0.000439524	0.0169652	0.0178103	0.0187842	0.0188316	0.0184053	0.0209648	0.001583	0.01417	85.1	2889
4_COG	COG0216	493	545	560	541	440	268	0.000459204	0.000433279	0.000539874	0.000503557	0.000473179	0.000384942	0.0214291	0.0208153	0.0232352	0.0224401	0.0217527	0.0196199	0.001581	0.01415	85.12	2890
4_COG	COG3859	8	0	1	6	5	9	7.45159e-06	0	9.64061e-07	5.58473e-06	5.37704e-06	1.29272e-05	0.00272976	0	0.000981866	0.0023632	0.00231884	0.00359544	0.001579	0.01413	85.13	2891
4_COG	COG0197	517	472	404	423	354	216	0.000481559	0.000375243	0.000389481	0.000393724	0.000380694	0.000310252	0.0219445	0.0193712	0.0197353	0.0198425	0.0195114	0.017614	0.001578	0.01412	85.15	2892
4_COG	COG1268	154	92	86	118	114	76	0.000143443	7.31406e-05	8.29092e-05	0.000109833	0.000122596	0.000109163	0.0119768	0.00855223	0.00910545	0.0104801	0.0110723	0.0104481	0.001577	0.01411	85.16	2893
4_COG	COG1750	6	19	2	0	3	4	5.58869e-06	1.51051e-05	1.92812e-06	0	3.22622e-06	5.74541e-06	0.00236404	0.00388653	0.00138857	0	0.00179617	0.00239696	0.001577	0.01411	85.18	2894
4_COG	COG1102	205	211	166	150	93	102	0.000190947	0.000167746	0.000160034	0.000139618	0.000100013	0.000146508	0.0138184	0.0129517	0.0126505	0.011816	0.0100006	0.012104	0.001577	0.01411	85.19	2895
4_COG	COG1571	19	32	11	19	26	2	1.76975e-05	2.54402e-05	1.06047e-05	1.7685e-05	2.79606e-05	2.8727e-06	0.00420684	0.00504383	0.00325648	0.00420535	0.00528778	0.00169491	0.001576	0.01411	85.2	2896
4_COG	COG0366	1139	1251	1202	1092	947	841	0.00106092	0.000994553	0.0011588	0.00101642	0.00101841	0.00120797	0.0325718	0.0315365	0.0340412	0.0318814	0.0319126	0.0347559	0.001576	0.01411	85.22	2897
4_COG	COG1097	7	17	3	2	1	0	6.52014e-06	1.35151e-05	2.89218e-06	1.86158e-06	1.07541e-06	0	0.00255346	0.00367629	0.00170064	0.0013644	0.00103702	0	0.001576	0.0141	85.23	2898
4_COG	COG0345	311	345	309	362	245	272	0.000289681	0.000274277	0.000297895	0.000336945	0.000263475	0.000390688	0.01702	0.0165613	0.0172596	0.0183561	0.0162319	0.0197658	0.001575	0.0141	85.25	2899
4_COG	COG4627	118	162	113	172	119	53	0.000109911	0.000128791	0.000108939	0.000160096	0.000127974	7.61267e-05	0.0104838	0.0113486	0.0104374	0.0126529	0.0113125	0.00872506	0.001575	0.0141	85.26	2900
4_COG	COG3627	2	8	1	3	3	17	1.8629e-06	6.36005e-06	9.64061e-07	2.79237e-06	3.22622e-06	2.4418e-05	0.00136488	0.00252191	0.000981866	0.00167104	0.00179617	0.00494146	0.001574	0.01409	85.27	2901
4_COG	COG3562	5	11	8	9	16	25	4.65725e-06	8.74507e-06	7.71249e-06	8.3771e-06	1.72065e-05	3.59088e-05	0.00215807	0.00295721	0.00277714	0.00289432	0.00414807	0.0059924	0.001574	0.01409	85.29	2902
4_COG	COG0648	348	352	285	276	239	134	0.000324144	0.000279842	0.000274757	0.000256898	0.000257022	0.000192471	0.018004	0.0167285	0.0165758	0.016028	0.0160319	0.0138734	0.001574	0.01409	85.3	2903
4_COG	COG3767	6	3	1	4	5	18	5.58869e-06	2.38502e-06	9.64061e-07	3.72315e-06	5.37704e-06	2.58543e-05	0.00236404	0.00154435	0.000981866	0.00192955	0.00231884	0.00508472	0.001574	0.01408	85.32	2904
4_COG	COG3860	72	74	64	76	49	13	6.70643e-05	5.88305e-05	6.16999e-05	7.07399e-05	5.2695e-05	1.86726e-05	0.00818928	0.0076701	0.00785493	0.0084107	0.00725913	0.00432118	0.001573	0.01408	85.33	2905
4_COG	COG1692	180	251	236	243	148	103	0.000167661	0.000199547	0.000227518	0.000226182	0.00015916	0.000147944	0.0129484	0.0141261	0.0150837	0.0150393	0.0126159	0.0121632	0.001573	0.01408	85.34	2906
4_COG	COG3572	73	145	114	106	128	57	6.79958e-05	0.000115276	0.000109903	9.86636e-05	0.000137652	8.18721e-05	0.00824596	0.0107367	0.0104835	0.00993295	0.0117325	0.00904832	0.001573	0.01408	85.36	2907
4_COG	COG0804	51	108	92	132	73	57	4.75039e-05	8.58607e-05	8.86936e-05	0.000122864	7.85048e-05	8.18721e-05	0.00689231	0.00926611	0.00941773	0.0110844	0.00886029	0.00904832	0.001572	0.01407	85.37	2908
4_COG	COG4023	4	15	0	0	0	0	3.7258e-06	1.19251e-05	0	0	0	0	0.00193023	0.00345327	0	0	0	0	0.001571	0.01406	85.39	2909
4_COG	COG3602	5	9	15	13	7	25	4.65725e-06	7.15506e-06	1.44609e-05	1.21002e-05	7.52785e-06	3.59088e-05	0.00215807	0.00267489	0.00380275	0.00347854	0.00274369	0.0059924	0.001571	0.01406	85.4	2910
4_COG	COG0066	288	387	371	272	232	225	0.000268257	0.000307668	0.000357667	0.000253174	0.000249495	0.000323179	0.0163786	0.0175405	0.0189121	0.0159115	0.0157954	0.0179772	0.001571	0.01406	85.41	2911
4_COG	COG4696	5	12	10	11	9	32	4.65725e-06	9.54008e-06	9.64061e-06	1.02387e-05	9.67867e-06	4.59633e-05	0.00215807	0.0030887	0.00310493	0.00319979	0.00311106	0.00677962	0.001571	0.01406	85.43	2912
4_COG	COG4539	36	68	19	33	49	16	3.35322e-05	5.40605e-05	1.83172e-05	3.0716e-05	5.2695e-05	2.29816e-05	0.0057907	0.00735258	0.00427985	0.0055422	0.00725913	0.00479392	0.00157	0.01405	85.44	2913
4_COG	COG2251	23	54	34	42	70	29	2.14233e-05	4.29304e-05	3.27781e-05	3.90931e-05	7.52785e-05	4.16542e-05	0.00462853	0.00655213	0.00572521	0.00625245	0.00867632	0.00645401	0.00157	0.01405	85.46	2914
4_COG	COG3397	31	17	5	5	3	5	2.88749e-05	1.35151e-05	4.8203e-06	4.65394e-06	3.22622e-06	7.18176e-06	0.00537354	0.00367629	0.00219552	0.0021573	0.00179617	0.00267988	0.001569	0.01404	85.47	2915
4_COG	COG1510	57	99	37	45	37	55	5.30926e-05	7.87057e-05	3.56702e-05	4.18855e-05	3.97901e-05	7.89994e-05	0.00728647	0.00887162	0.00597246	0.0064719	0.00630794	0.00888816	0.001569	0.01404	85.49	2916
4_COG	COG2314	115	134	71	108	102	111	0.000107117	0.000106531	6.84483e-05	0.000100525	0.000109692	0.000159435	0.0103497	0.0103214	0.00827335	0.0100262	0.0104734	0.0126268	0.001569	0.01404	85.5	2917
4_COG	COG4722	3	6	7	12	13	19	2.79435e-06	4.77004e-06	6.74843e-06	1.11695e-05	1.39803e-05	2.72907e-05	0.00167163	0.00218404	0.00259777	0.00334207	0.00373902	0.00522405	0.001568	0.01404	85.51	2918
4_COG	COG0303	439	512	467	467	362	389	0.000408906	0.000407043	0.000450216	0.000434678	0.000389298	0.000558741	0.0202214	0.0201753	0.0212183	0.0208489	0.0197306	0.0236377	0.001568	0.01404	85.53	2919
4_COG	COG0109	411	464	455	433	349	198	0.000382826	0.000368883	0.000438648	0.000403031	0.000375317	0.000284398	0.0195659	0.0192063	0.0209439	0.0200756	0.0193731	0.0168641	0.001568	0.01403	85.54	2920
4_COG	COG2130	91	155	111	89	107	109	8.47619e-05	0.000123226	0.000107011	8.28402e-05	0.000115069	0.000156562	0.00920662	0.0111007	0.0103446	0.00910166	0.010727	0.0125125	0.001568	0.01403	85.56	2921
4_COG	COG2945	95	185	111	86	125	81	8.84877e-05	0.000147076	0.000107011	8.00478e-05	0.000134426	0.000116345	0.00940679	0.0121275	0.0103446	0.00894694	0.0115942	0.0107863	0.001568	0.01403	85.57	2922
4_COG	COG2357	35	48	66	84	67	41	3.26007e-05	3.81603e-05	6.3628e-05	7.81862e-05	7.20523e-05	5.88904e-05	0.0057097	0.0061774	0.00797672	0.0088423	0.00848836	0.00767401	0.001567	0.01403	85.58	2923
4_COG	COG0652	778	971	763	835	850	483	0.000724667	0.000771952	0.000735578	0.000777208	0.000914096	0.000693758	0.0269196	0.027784	0.0271215	0.0278785	0.030234	0.0263393	0.001567	0.01403	85.6	2924
4_COG	COG1587	132	183	145	122	120	149	0.000122951	0.000145486	0.000139789	0.000113556	0.000129049	0.000214017	0.0110883	0.0120618	0.0118232	0.0106563	0.01136	0.0146293	0.001566	0.01402	85.61	2925
4_COG	COG3141	0	1	0	0	0	12	0	7.95007e-07	0	0	0	1.72362e-05	0	0.000891631	0	0	0	0.00415165	0.001566	0.01401	85.63	2926
4_COG	COG1619	155	174	145	125	181	137	0.000144375	0.000138331	0.000139789	0.000116349	0.000194649	0.00019678	0.0120156	0.0117614	0.0118232	0.0107865	0.0139517	0.0140278	0.001564	0.014	85.64	2927
4_COG	COG2352	174	208	247	253	199	170	0.000162072	0.000165361	0.000238123	0.000235489	0.000214006	0.00024418	0.0127308	0.0128593	0.0154312	0.0153457	0.0146289	0.0156263	0.001563	0.01399	85.65	2928
4_COG	COG2716	143	99	94	127	66	81	0.000133197	7.87057e-05	9.06217e-05	0.00011821	7.09769e-05	0.000116345	0.0115411	0.00887162	0.00951954	0.0108724	0.00842478	0.0107863	0.001562	0.01398	85.67	2929
4_COG	COG3471	0	3	1	0	2	9	0	2.38502e-06	9.64061e-07	0	2.15082e-06	1.29272e-05	0	0.00154435	0.000981866	0	0.00146657	0.00359544	0.001561	0.01397	85.68	2930
4_COG	COG1089	416	515	533	520	388	266	0.000387483	0.000409428	0.000513844	0.00048401	0.000417258	0.00038207	0.0196846	0.0202343	0.0226681	0.0220002	0.0204269	0.0195466	0.00156	0.01396	85.7	2931
4_COG	COG4959	12	30	6	1	7	4	1.11774e-05	2.38502e-05	5.78436e-06	9.30788e-07	7.52785e-06	5.74541e-06	0.00334326	0.00488367	0.00240507	0.000964774	0.00274369	0.00239696	0.001558	0.01395	85.71	2932
4_COG	COG3967	25	25	15	10	9	1	2.32862e-05	1.98752e-05	1.44609e-05	9.30788e-06	9.67867e-06	1.43635e-06	0.00482558	0.00445816	0.00380275	0.00305088	0.00311106	0.00119848	0.001558	0.01394	85.72	2933
4_COG	COG3300	19	47	12	7	6	8	1.76975e-05	3.73653e-05	1.15687e-05	6.51552e-06	6.45245e-06	1.14908e-05	0.00420684	0.00611272	0.00340128	0.00255255	0.00254017	0.00338981	0.001558	0.01394	85.74	2934
4_COG	COG1731	3	16	0	0	0	0	2.79435e-06	1.27201e-05	0	0	0	0	0.00167163	0.00356653	0	0	0	0	0.001556	0.01393	85.75	2935
4_COG	COG4570	17	23	31	15	39	30	1.58346e-05	1.82852e-05	2.98859e-05	1.39618e-05	4.19409e-05	4.30906e-05	0.00397928	0.00427611	0.0054668	0.00373655	0.00647618	0.00656434	0.001555	0.01392	85.77	2936
4_COG	COG1568	12	9	10	8	16	0	1.11774e-05	7.15506e-06	9.64061e-06	7.44631e-06	1.72065e-05	0	0.00334326	0.00267489	0.00310493	0.00272879	0.00414807	0	0.001555	0.01392	85.78	2937
4_COG	COG0259	197	285	239	251	239	214	0.000183495	0.000226577	0.000230411	0.000233628	0.000257022	0.000307379	0.013546	0.0150525	0.0151793	0.0152849	0.0160319	0.0175322	0.001555	0.01392	85.79	2938
4_COG	COG3045	11	32	4	2	6	7	1.02459e-05	2.54402e-05	3.85624e-06	1.86158e-06	6.45245e-06	1.00545e-05	0.00320093	0.00504383	0.00196373	0.0013644	0.00254017	0.00317088	0.001554	0.01391	85.81	2939
4_COG	COG4340	6	22	10	25	18	2	5.58869e-06	1.74901e-05	9.64061e-06	2.32697e-05	1.93573e-05	2.8727e-06	0.00236404	0.00418212	0.00310493	0.00482387	0.0043997	0.00169491	0.001553	0.0139	85.82	2940
4_COG	COG3142	18	49	14	11	18	26	1.67661e-05	3.89553e-05	1.34969e-05	1.02387e-05	1.93573e-05	3.73452e-05	0.00409464	0.00624142	0.00367381	0.00319979	0.0043997	0.00611107	0.001553	0.0139	85.83	2941
4_COG	COG3962	74	61	67	80	76	21	6.89272e-05	4.84954e-05	6.45921e-05	7.44631e-05	8.1731e-05	3.01634e-05	0.00830224	0.00696386	0.00803692	0.0086292	0.00904052	0.00549212	0.001553	0.0139	85.85	2942
4_COG	COG1075	477	603	349	485	461	329	0.000444301	0.000479389	0.000336457	0.000451432	0.000495763	0.00047256	0.0210785	0.021895	0.0183428	0.0212469	0.0222657	0.0217384	0.001552	0.01389	85.86	2943
4_COG	COG4833	30	48	40	26	24	4	2.79435e-05	3.81603e-05	3.85624e-05	2.42005e-05	2.58098e-05	5.74541e-06	0.00528616	0.0061774	0.00620987	0.0049194	0.00508033	0.00239696	0.001552	0.01389	85.88	2944
4_COG	COG1500	9	23	1	1	4	2	8.38304e-06	1.82852e-05	9.64061e-07	9.30788e-07	4.30163e-06	2.8727e-06	0.00289535	0.00427611	0.000981866	0.000964774	0.00207404	0.00169491	0.001549	0.01386	85.89	2945
4_COG	COG3753	15	46	15	5	9	6	1.39717e-05	3.65703e-05	1.44609e-05	4.65394e-06	9.67867e-06	8.61811e-06	0.00373788	0.00604734	0.00380275	0.0021573	0.00311106	0.00293566	0.001547	0.01385	85.9	2946
4_COG	COG1383	4	14	0	0	1	1	3.7258e-06	1.11301e-05	0	0	1.07541e-06	1.43635e-06	0.00193023	0.00333618	0	0	0.00103702	0.00119848	0.001547	0.01385	85.92	2947
4_COG	COG2862	29	32	9	10	33	21	2.7012e-05	2.54402e-05	8.67655e-06	9.30788e-06	3.54885e-05	3.01634e-05	0.00519731	0.00504383	0.0029456	0.00305088	0.00595722	0.00549212	0.001547	0.01384	85.93	2948
4_COG	COG0198	506	478	474	476	385	236	0.000471313	0.000380013	0.000456965	0.000443055	0.000414032	0.000338979	0.0217097	0.0194939	0.0213767	0.0210489	0.0203478	0.0184114	0.001547	0.01384	85.95	2949
4_COG	COG1812	1	1	1	1	1	21	9.31449e-07	7.95007e-07	9.64061e-07	9.30788e-07	1.07541e-06	3.01634e-05	0.000965116	0.000891631	0.000981866	0.000964774	0.00103702	0.00549212	0.001546	0.01384	85.96	2950
4_COG	COG0075	392	446	279	305	248	233	0.000365128	0.000354573	0.000268973	0.00028389	0.000266701	0.00033467	0.0191083	0.0188301	0.0164004	0.016849	0.016331	0.018294	0.001546	0.01384	85.97	2951
4_COG	COG1460	15	18	1	1	2	1	1.39717e-05	1.43101e-05	9.64061e-07	9.30788e-07	2.15082e-06	1.43635e-06	0.00373788	0.00378287	0.000981866	0.000964774	0.00146657	0.00119848	0.001546	0.01384	85.99	2952
4_COG	COG3846	7	15	1	0	3	1	6.52014e-06	1.19251e-05	9.64061e-07	0	3.22622e-06	1.43635e-06	0.00255346	0.00345327	0.000981866	0	0.00179617	0.00119848	0.001545	0.01383	86	2953
4_COG	COG3266	434	512	482	543	419	252	0.000404249	0.000407043	0.000464677	0.000505418	0.000450596	0.000361961	0.0201059	0.0201753	0.0215564	0.0224815	0.0212272	0.0190253	0.001545	0.01382	86.01	2954
4_COG	COG4763	6	16	1	0	3	1	5.58869e-06	1.27201e-05	9.64061e-07	0	3.22622e-06	1.43635e-06	0.00236404	0.00356653	0.000981866	0	0.00179617	0.00119848	0.001545	0.01382	86.03	2955
4_COG	COG0857	8	11	5	8	7	31	7.45159e-06	8.74507e-06	4.8203e-06	7.44631e-06	7.52785e-06	4.45269e-05	0.00272976	0.00295721	0.00219552	0.00272879	0.00274369	0.00667285	0.001544	0.01382	86.04	2956
4_COG	COG1650	5	19	2	2	1	0	4.65725e-06	1.51051e-05	1.92812e-06	1.86158e-06	1.07541e-06	0	0.00215807	0.00388653	0.00138857	0.0013644	0.00103702	0	0.001544	0.01382	86.06	2957
4_COG	COG3314	0	0	0	0	0	15	0	0	0	0	0	2.15453e-05	0	0	0	0	0	0.00464169	0.001543	0.01381	86.07	2958
4_COG	COG5459	9	28	16	7	5	1	8.38304e-06	2.22602e-05	1.5425e-05	6.51552e-06	5.37704e-06	1.43635e-06	0.00289535	0.00471807	0.00392746	0.00255255	0.00231884	0.00119848	0.001543	0.01381	86.08	2959
4_COG	COG3072	3	0	2	3	1	12	2.79435e-06	0	1.92812e-06	2.79237e-06	1.07541e-06	1.72362e-05	0.00167163	0	0.00138857	0.00167104	0.00103702	0.00415165	0.001542	0.0138	86.1	2960
4_COG	COG4252	65	58	35	34	47	13	6.05442e-05	4.61104e-05	3.37421e-05	3.16468e-05	5.05442e-05	1.86726e-05	0.00778101	0.00679046	0.0058088	0.00562555	0.00710944	0.00432118	0.001542	0.0138	86.11	2961
4_COG	COG4945	24	19	5	7	26	8	2.23548e-05	1.51051e-05	4.8203e-06	6.51552e-06	2.79606e-05	1.14908e-05	0.00472808	0.00388653	0.00219552	0.00255255	0.00528778	0.00338981	0.001542	0.0138	86.13	2962
4_COG	COG1451	264	328	328	293	247	257	0.000245903	0.000260762	0.000316212	0.000272721	0.000265626	0.000369143	0.0156813	0.0161481	0.0177823	0.0165143	0.016298	0.0192131	0.00154	0.01379	86.14	2963
4_COG	COG4326	13	3	0	1	2	0	1.21088e-05	2.38502e-06	0	9.30788e-07	2.15082e-06	0	0.00347978	0.00154435	0	0.000964774	0.00146657	0	0.00154	0.01378	86.15	2964
4_COG	COG5610	10	10	19	36	5	5	9.31449e-06	7.95007e-06	1.83172e-05	3.35084e-05	5.37704e-06	7.18176e-06	0.00305197	0.00281959	0.00427985	0.00578864	0.00231884	0.00267988	0.00154	0.01378	86.17	2965
4_COG	COG1240	30	28	54	66	33	35	2.79435e-05	2.22602e-05	5.20593e-05	6.1432e-05	3.54885e-05	5.02723e-05	0.00528616	0.00471807	0.00721521	0.00783786	0.00595722	0.0070903	0.00154	0.01378	86.18	2966
4_COG	COG0483	664	820	786	765	662	412	0.000618482	0.000651906	0.000757752	0.000712053	0.00071192	0.000591777	0.0248693	0.0255324	0.0275273	0.0266843	0.0266818	0.0243265	0.001539	0.01378	86.19	2967
4_COG	COG2058	5	13	1	0	1	0	4.65725e-06	1.03351e-05	9.64061e-07	0	1.07541e-06	0	0.00215807	0.00321482	0.000981866	0	0.00103702	0	0.001539	0.01378	86.21	2968
4_COG	COG0628	949	1176	1004	972	903	783	0.000883945	0.000934928	0.000967917	0.000904726	0.000971093	0.00112466	0.0297312	0.0305766	0.0311114	0.0300787	0.0311624	0.033536	0.001538	0.01377	86.22	2969
4_COG	COG4947	116	110	104	101	99	29	0.000108048	8.74507e-05	0.000100262	9.40096e-05	0.000106465	4.16542e-05	0.0103946	0.00935151	0.0100131	0.00969586	0.0103182	0.00645401	0.001538	0.01376	86.24	2970
4_COG	COG1079	258	231	172	149	171	139	0.000240314	0.000183647	0.000165818	0.000138687	0.000183895	0.000199653	0.0155021	0.0135516	0.0128771	0.0117766	0.0135608	0.0141299	0.001538	0.01376	86.25	2971
4_COG	COG4455	38	27	6	14	10	7	3.53951e-05	2.14652e-05	5.78436e-06	1.3031e-05	1.07541e-05	1.00545e-05	0.00594938	0.00463305	0.00240507	0.00360985	0.00327934	0.00317088	0.001538	0.01376	86.26	2972
4_COG	COG3008	2	8	0	0	1	6	1.8629e-06	6.36005e-06	0	0	1.07541e-06	8.61811e-06	0.00136488	0.00252191	0	0	0.00103702	0.00293566	0.001536	0.01374	86.28	2973
4_COG	COG1512	64	120	62	82	110	60	5.96127e-05	9.54008e-05	5.97718e-05	7.63247e-05	0.000118295	8.61811e-05	0.00772093	0.00976733	0.00773122	0.0087364	0.0108763	0.00928338	0.001535	0.01374	86.29	2974
4_COG	COG2121	79	140	56	76	95	68	7.35845e-05	0.000111301	5.39874e-05	7.07399e-05	0.000102164	9.7672e-05	0.00857814	0.0105499	0.00734761	0.0084107	0.0101076	0.00988291	0.001534	0.01373	86.3	2975
4_COG	COG1694	447	522	425	467	419	408	0.000416358	0.000414994	0.000409726	0.000434678	0.000450596	0.000586032	0.0204048	0.0203714	0.0202417	0.0208489	0.0212272	0.0242081	0.001532	0.01371	86.32	2976
4_COG	COG3546	40	54	80	87	46	47	3.7258e-05	4.29304e-05	7.71249e-05	8.09786e-05	4.94687e-05	6.75086e-05	0.00610393	0.00655213	0.00878208	0.00899881	0.0070334	0.00821636	0.00153	0.0137	86.33	2977
4_COG	COG4820	0	2	0	1	0	9	0	1.59001e-06	0	9.30788e-07	0	1.29272e-05	0	0.00126096	0	0.000964774	0	0.00359544	0.001529	0.01369	86.35	2978
4_COG	COG4135	0	0	1	0	0	11	0	0	9.64061e-07	0	0	1.57999e-05	0	0	0.000981866	0	0	0.00397491	0.001529	0.01369	86.36	2979
4_COG	COG0119	832	1012	983	861	672	575	0.000774966	0.000804547	0.000947672	0.000801409	0.000722674	0.000825903	0.0278382	0.0283645	0.0307843	0.0283092	0.0268826	0.0287385	0.001529	0.01369	86.37	2980
4_COG	COG0147	483	547	521	579	435	401	0.00044989	0.000434869	0.000502276	0.000538927	0.000467802	0.000575977	0.0212106	0.0208535	0.0224115	0.0232148	0.0216287	0.0239995	0.001529	0.01368	86.39	2981
4_COG	COG0049	543	510	461	462	395	240	0.000505777	0.000405453	0.000444432	0.000430024	0.000424786	0.000344725	0.0224895	0.0201359	0.0210816	0.020737	0.0206103	0.0185668	0.001529	0.01368	86.4	2982
4_COG	COG1676	11	21	4	1	1	2	1.02459e-05	1.66951e-05	3.85624e-06	9.30788e-07	1.07541e-06	2.8727e-06	0.00320093	0.00408597	0.00196373	0.000964774	0.00103702	0.00169491	0.001527	0.01367	86.41	2983
4_COG	COG5419	2	17	1	1	0	0	1.8629e-06	1.35151e-05	9.64061e-07	9.30788e-07	0	0	0.00136488	0.00367629	0.000981866	0.000964774	0	0	0.001527	0.01367	86.43	2984
4_COG	COG4278	19	16	28	33	19	3	1.76975e-05	1.27201e-05	2.69937e-05	3.0716e-05	2.04327e-05	4.30906e-06	0.00420684	0.00356653	0.00519555	0.0055422	0.00452026	0.00207583	0.001526	0.01366	86.44	2985
4_COG	COG2019	12	27	3	8	9	1	1.11774e-05	2.14652e-05	2.89218e-06	7.44631e-06	9.67867e-06	1.43635e-06	0.00334326	0.00463305	0.00170064	0.00272879	0.00311106	0.00119848	0.001526	0.01366	86.45	2986
4_COG	COG4936	0	3	0	0	1	8	0	2.38502e-06	0	0	1.07541e-06	1.14908e-05	0	0.00154435	0	0	0.00103702	0.00338981	0.001525	0.01365	86.47	2987
4_COG	COG0206	423	464	433	443	306	210	0.000394003	0.000368883	0.000417438	0.000412339	0.000329075	0.000301634	0.0198495	0.0192063	0.0204313	0.0203061	0.0181404	0.0173676	0.001525	0.01365	86.48	2988
4_COG	COG4085	7	14	2	2	2	14	6.52014e-06	1.11301e-05	1.92812e-06	1.86158e-06	2.15082e-06	2.01089e-05	0.00255346	0.00333618	0.00138857	0.0013644	0.00146657	0.0044843	0.001524	0.01364	86.5	2989
4_COG	COG1449	84	157	91	104	99	103	7.82417e-05	0.000124816	8.77295e-05	9.6802e-05	0.000106465	0.000147944	0.00884544	0.0111721	0.0093664	0.0098388	0.0103182	0.0121632	0.001524	0.01364	86.51	2990
4_COG	COG4341	51	97	32	39	58	28	4.75039e-05	7.71157e-05	3.08499e-05	3.63007e-05	6.23736e-05	4.02179e-05	0.00689231	0.00878155	0.00555427	0.00602501	0.0078977	0.00634176	0.001524	0.01364	86.52	2991
4_COG	COG1426	288	304	235	318	308	212	0.000268257	0.000241682	0.000226554	0.000295991	0.000331226	0.000304507	0.0163786	0.0155461	0.0150517	0.0172044	0.0181996	0.0174501	0.001524	0.01364	86.54	2992
4_COG	COG1219	565	631	572	531	478	263	0.000526269	0.000501649	0.000551443	0.000494249	0.000514045	0.000377761	0.0229405	0.0223975	0.0234828	0.0222317	0.0226726	0.0194361	0.001523	0.01363	86.55	2993
4_COG	COG1251	167	193	218	254	190	119	0.000155552	0.000153436	0.000210165	0.00023642	0.000204327	0.000170926	0.012472	0.0123869	0.0144971	0.015376	0.0142943	0.0130739	0.001523	0.01363	86.56	2994
4_COG	COG0514	406	516	511	461	457	351	0.000378168	0.000410223	0.000492635	0.000429093	0.000491461	0.00050416	0.0194466	0.020254	0.0221954	0.0207146	0.0221689	0.0224535	0.001523	0.01363	86.58	2995
4_COG	COG0475	614	729	457	523	542	387	0.00057191	0.00057956	0.000440576	0.000486802	0.000582871	0.000555868	0.0239146	0.0240741	0.0209899	0.0220636	0.0241427	0.0235769	0.001522	0.01362	86.59	2996
4_COG	COG0447	206	196	250	233	146	126	0.000191879	0.000155821	0.000241015	0.000216874	0.00015701	0.00018098	0.013852	0.0124828	0.0155247	0.0147266	0.0125303	0.0134529	0.001522	0.01362	86.6	2997
4_COG	COG3359	16	47	28	10	14	23	1.49032e-05	3.73653e-05	2.69937e-05	9.30788e-06	1.50557e-05	3.30361e-05	0.00386046	0.00611272	0.00519555	0.00305088	0.00388017	0.0057477	0.001522	0.01362	86.62	2998
4_COG	COG1308	17	44	12	11	17	26	1.58346e-05	3.49803e-05	1.15687e-05	1.02387e-05	1.82819e-05	3.73452e-05	0.00397928	0.00591441	0.00340128	0.00319979	0.00427574	0.00611107	0.001521	0.01362	86.63	2999
4_COG	COG4716	0	3	1	0	0	8	0	2.38502e-06	9.64061e-07	0	0	1.14908e-05	0	0.00154435	0.000981866	0	0	0.00338981	0.001521	0.01361	86.65	3000
4_COG	COG0682	326	471	434	459	360	305	0.000303652	0.000374448	0.000418402	0.000427232	0.000387147	0.000438087	0.0174256	0.0193507	0.0204549	0.0206696	0.019676	0.0209305	0.001521	0.01361	86.66	3001
4_COG	COG1324	146	224	159	187	216	103	0.000135992	0.000178082	0.000153286	0.000174057	0.000232288	0.000147944	0.0116615	0.0133447	0.0123809	0.0131931	0.015241	0.0121632	0.001521	0.01361	86.67	3002
4_COG	COG3833	15	37	39	23	19	35	1.39717e-05	2.94152e-05	3.75984e-05	2.14081e-05	2.04327e-05	5.02723e-05	0.00373788	0.00542358	0.00613175	0.00462689	0.00452026	0.0070903	0.00152	0.01361	86.69	3003
4_COG	COG3513	4	10	5	5	13	20	3.7258e-06	7.95007e-06	4.8203e-06	4.65394e-06	1.39803e-05	2.8727e-05	0.00193023	0.00281959	0.00219552	0.0021573	0.00373902	0.00535976	0.00152	0.0136	86.7	3004
4_COG	COG1698	3	15	0	0	0	0	2.79435e-06	1.19251e-05	0	0	0	0	0.00167163	0.00345327	0	0	0	0	0.001518	0.01358	86.71	3005
4_COG	COG3856	34	55	49	33	23	8	3.16693e-05	4.37254e-05	4.7239e-05	3.0716e-05	2.47344e-05	1.14908e-05	0.00562755	0.00661252	0.00687306	0.0055422	0.00497337	0.00338981	0.001516	0.01357	86.73	3006
4_COG	COG1198	355	445	472	437	335	229	0.000330664	0.000353778	0.000455037	0.000406755	0.000360262	0.000328925	0.0181842	0.018809	0.0213316	0.0201682	0.0189806	0.0181363	0.001516	0.01357	86.74	3007
4_COG	COG1217	279	417	420	379	305	231	0.000259874	0.000331518	0.000404906	0.000352769	0.000327999	0.000331797	0.0161206	0.0182076	0.0201223	0.0187821	0.0181108	0.0182153	0.001516	0.01357	86.75	3008
4_COG	COG4579	23	41	14	11	16	28	2.14233e-05	3.25953e-05	1.34969e-05	1.02387e-05	1.72065e-05	4.02179e-05	0.00462853	0.00570923	0.00367381	0.00319979	0.00414807	0.00634176	0.001515	0.01356	86.77	3009
4_COG	COG0819	109	79	75	131	88	48	0.000101528	6.28055e-05	7.23046e-05	0.000121933	9.46359e-05	6.89449e-05	0.0100761	0.00792499	0.00850321	0.0110423	0.0097281	0.00830331	0.001515	0.01356	86.78	3010
4_COG	COG0384	308	394	314	285	288	138	0.000286886	0.000313233	0.000302715	0.000265275	0.000309717	0.000198217	0.0169377	0.0176984	0.0173987	0.0162873	0.0175988	0.0140789	0.001514	0.01355	86.79	3011
4_COG	COG0809	298	373	367	304	336	264	0.000277572	0.000296538	0.00035381	0.00028296	0.000361337	0.000379197	0.0166605	0.0172203	0.0188098	0.0168214	0.0190089	0.019473	0.001514	0.01355	86.81	3012
4_COG	COG0012	470	455	436	517	433	256	0.000437781	0.000361728	0.00042033	0.000481218	0.000465651	0.000367706	0.0209232	0.0190191	0.020502	0.0219367	0.021579	0.0191757	0.001513	0.01354	86.82	3013
4_COG	COG1746	37	49	36	55	45	8	3.44636e-05	3.89553e-05	3.47062e-05	5.11934e-05	4.83933e-05	1.14908e-05	0.00587057	0.00624142	0.0058912	0.00715495	0.00695653	0.00338981	0.001512	0.01354	86.84	3014
4_COG	COG1852	0	5	1	1	4	9	0	3.97503e-06	9.64061e-07	9.30788e-07	4.30163e-06	1.29272e-05	0	0.00199375	0.000981866	0.000964774	0.00207404	0.00359544	0.001512	0.01353	86.85	3015
4_COG	COG2350	248	290	174	184	143	147	0.000230999	0.000230552	0.000167747	0.000171265	0.000153783	0.000211144	0.0151987	0.0151839	0.0129517	0.0130868	0.0124009	0.0145308	0.001512	0.01353	86.86	3016
4_COG	COG2731	5	15	5	10	13	22	4.65725e-06	1.19251e-05	4.8203e-06	9.30788e-06	1.39803e-05	3.15998e-05	0.00215807	0.00345327	0.00219552	0.00305088	0.00373902	0.00562137	0.001511	0.01352	86.88	3017
4_COG	COG3623	0	2	2	0	1	9	0	1.59001e-06	1.92812e-06	0	1.07541e-06	1.29272e-05	0	0.00126096	0.00138857	0	0.00103702	0.00359544	0.001511	0.01352	86.89	3018
4_COG	COG4845	11	18	5	11	25	2	1.02459e-05	1.43101e-05	4.8203e-06	1.02387e-05	2.68852e-05	2.8727e-06	0.00320093	0.00378287	0.00219552	0.00319979	0.00518509	0.00169491	0.00151	0.01352	86.9	3019
4_COG	COG1244	14	51	10	6	12	10	1.30403e-05	4.05453e-05	9.64061e-06	5.58473e-06	1.29049e-05	1.43635e-05	0.00361113	0.00636752	0.00310493	0.0023632	0.00359234	0.00378992	0.001508	0.0135	86.92	3020
4_COG	COG0133	300	356	383	352	266	264	0.000279435	0.000283022	0.000369235	0.000327638	0.000286058	0.000379197	0.0167163	0.0168233	0.0192155	0.0181008	0.0169133	0.019473	0.001508	0.01349	86.93	3021
4_COG	COG3673	35	59	27	36	40	53	3.26007e-05	4.69054e-05	2.60296e-05	3.35084e-05	4.30163e-05	7.61267e-05	0.0057097	0.00684875	0.00510193	0.00578864	0.00655868	0.00872506	0.001507	0.01349	86.94	3022
4_COG	COG4651	12	6	2	5	4	18	1.11774e-05	4.77004e-06	1.92812e-06	4.65394e-06	4.30163e-06	2.58543e-05	0.00334326	0.00218404	0.00138857	0.0021573	0.00207404	0.00508472	0.001507	0.01349	86.96	3023
4_COG	COG0352	399	428	424	342	324	194	0.000371648	0.000340263	0.000408762	0.00031833	0.000348432	0.000278652	0.0192782	0.0184462	0.0202179	0.0178418	0.0186663	0.0166929	0.001507	0.01349	86.97	3024
4_COG	COG5512	263	302	287	310	187	138	0.000244971	0.000240092	0.000276685	0.000288544	0.000201101	0.000198217	0.0156516	0.0154949	0.0166339	0.0169866	0.014181	0.0140789	0.001505	0.01347	86.98	3025
4_COG	COG3761	12	42	13	16	38	10	1.11774e-05	3.33903e-05	1.25328e-05	1.48926e-05	4.08655e-05	1.43635e-05	0.00334326	0.00577843	0.00354017	0.0038591	0.00639261	0.00378992	0.001504	0.01346	87	3026
4_COG	COG0287	293	290	333	284	192	188	0.000272915	0.000230552	0.000321032	0.000264344	0.000206478	0.000270034	0.0165201	0.0151839	0.0179174	0.0162587	0.0143694	0.0164327	0.001503	0.01345	87.01	3027
4_COG	COG1211	267	284	311	292	217	134	0.000248697	0.000225782	0.000299823	0.00027179	0.000233363	0.000192471	0.0157701	0.015026	0.0173154	0.0164861	0.0152762	0.0138734	0.001503	0.01345	87.02	3028
4_COG	COG5660	242	250	218	189	137	104	0.000225411	0.000198752	0.000210165	0.000175919	0.000147331	0.000149381	0.0150137	0.0140979	0.0144971	0.0132634	0.012138	0.0122221	0.001503	0.01345	87.04	3029
4_COG	COG4633	66	58	30	37	59	19	6.14756e-05	4.61104e-05	2.89218e-05	3.44392e-05	6.3449e-05	2.72907e-05	0.00784064	0.00679046	0.0053779	0.00586849	0.00796549	0.00522405	0.001502	0.01345	87.05	3030
4_COG	COG5360	77	122	83	95	132	75	7.17216e-05	9.69908e-05	8.0017e-05	8.84249e-05	0.000141954	0.000107726	0.00846886	0.00984839	0.00894522	0.00940345	0.0119144	0.0103791	0.001501	0.01344	87.06	3031
4_COG	COG3024	42	93	31	52	62	39	3.91209e-05	7.39356e-05	2.98859e-05	4.8401e-05	6.66753e-05	5.60177e-05	0.00625467	0.00859858	0.0054668	0.00695708	0.00816549	0.0074845	0.001501	0.01343	87.08	3032
4_COG	COG0163	149	214	100	117	141	95	0.000138786	0.000170131	9.64061e-05	0.000108902	0.000151632	0.000136453	0.0117807	0.0130434	0.00981866	0.0104356	0.0123139	0.0116813	0.001499	0.01341	87.09	3033
4_COG	COG2322	47	110	56	76	88	53	4.37781e-05	8.74507e-05	5.39874e-05	7.07399e-05	9.46359e-05	7.61267e-05	0.0066165	0.00935151	0.00734761	0.0084107	0.0097281	0.00872506	0.001499	0.01341	87.1	3034
4_COG	COG2252	166	147	81	118	128	82	0.000154621	0.000116866	7.80889e-05	0.000109833	0.000137652	0.000117781	0.0124347	0.0108105	0.00883679	0.0104801	0.0117325	0.0108527	0.001499	0.01341	87.12	3035
4_COG	COG5183	16	7	5	4	5	20	1.49032e-05	5.56505e-06	4.8203e-06	3.72315e-06	5.37704e-06	2.8727e-05	0.00386046	0.00235904	0.00219552	0.00192955	0.00231884	0.00535976	0.001498	0.01341	87.13	3036
4_COG	COG1056	31	39	23	13	16	4	2.88749e-05	3.10053e-05	2.21734e-05	1.21002e-05	1.72065e-05	5.74541e-06	0.00537354	0.00556824	0.00470886	0.00347854	0.00414807	0.00239696	0.001498	0.0134	87.15	3037
4_COG	COG1209	458	498	506	509	343	338	0.000426604	0.000395913	0.000487815	0.000473771	0.000368865	0.000485487	0.0206544	0.0198976	0.0220865	0.0217663	0.0192059	0.0220338	0.001497	0.01339	87.16	3038
4_COG	COG1902	294	318	247	248	184	215	0.000273846	0.000252812	0.000238123	0.000230836	0.000197875	0.000308816	0.0165483	0.0159001	0.0154312	0.0151933	0.0140668	0.0175732	0.001496	0.01339	87.17	3039
4_COG	COG3589	5	7	4	0	4	12	4.65725e-06	5.56505e-06	3.85624e-06	0	4.30163e-06	1.72362e-05	0.00215807	0.00235904	0.00196373	0	0.00207404	0.00415165	0.001496	0.01339	87.19	3040
4_COG	COG0187	543	618	524	518	493	467	0.000505777	0.000491314	0.000505168	0.000482148	0.000530176	0.000670777	0.0224895	0.0221656	0.0224759	0.0219579	0.0230255	0.0258994	0.001496	0.01339	87.2	3041
4_COG	COG3538	6	24	30	9	5	4	5.58869e-06	1.90802e-05	2.89218e-05	8.3771e-06	5.37704e-06	5.74541e-06	0.00236404	0.00436808	0.0053779	0.00289432	0.00231884	0.00239696	0.001495	0.01338	87.21	3042
4_COG	COG2099	14	33	41	36	30	37	1.30403e-05	2.62352e-05	3.95265e-05	3.35084e-05	3.22622e-05	5.3145e-05	0.00361113	0.00512203	0.00628701	0.00578864	0.00567998	0.00729006	0.001495	0.01338	87.23	3043
4_COG	COG1162	199	219	235	222	217	189	0.000185358	0.000174106	0.000226554	0.000206635	0.000233363	0.000271471	0.0136146	0.0131949	0.0150517	0.0143748	0.0152762	0.0164764	0.001494	0.01337	87.24	3044
4_COG	COG5319	19	58	19	15	34	20	1.76975e-05	4.61104e-05	1.83172e-05	1.39618e-05	3.65639e-05	2.8727e-05	0.00420684	0.00679046	0.00427985	0.00373655	0.00604681	0.00535976	0.001494	0.01337	87.25	3045
4_COG	COG3204	27	36	15	17	23	38	2.51491e-05	2.86202e-05	1.44609e-05	1.58234e-05	2.47344e-05	5.45814e-05	0.00501489	0.00534979	0.00380275	0.00397786	0.00497337	0.00738792	0.001493	0.01336	87.27	3046
4_COG	COG4580	0	9	1	0	2	5	0	7.15506e-06	9.64061e-07	0	2.15082e-06	7.18176e-06	0	0.00267489	0.000981866	0	0.00146657	0.00267988	0.001492	0.01336	87.28	3047
4_COG	COG0846	370	347	293	356	288	274	0.000344636	0.000275867	0.00028247	0.000331361	0.000309717	0.000393561	0.0185644	0.0166093	0.0168068	0.0182033	0.0175988	0.0198384	0.001492	0.01335	87.29	3048
4_COG	COG0670	100	156	162	122	140	112	9.31449e-05	0.000124021	0.000156178	0.000113556	0.000150557	0.000160871	0.00965116	0.0111365	0.0124971	0.0106563	0.0122702	0.0126835	0.001491	0.01335	87.31	3049
4_COG	COG5461	16	39	13	15	37	7	1.49032e-05	3.10053e-05	1.25328e-05	1.39618e-05	3.97901e-05	1.00545e-05	0.00386046	0.00556824	0.00354017	0.00373655	0.00630794	0.00317088	0.00149	0.01334	87.32	3050
4_COG	COG2892	4	13	0	0	0	0	3.7258e-06	1.03351e-05	0	0	0	0	0.00193023	0.00321482	0	0	0	0	0.00149	0.01334	87.33	3051
4_COG	COG1306	138	105	87	117	72	44	0.00012854	8.34757e-05	8.38733e-05	0.000108902	7.74293e-05	6.31995e-05	0.0113375	0.0091365	0.00915824	0.0104356	0.00879939	0.00794981	0.00149	0.01334	87.35	3052
4_COG	COG0707	394	562	531	437	384	271	0.000366991	0.000446794	0.000511916	0.000406755	0.000412957	0.000389251	0.019157	0.0211375	0.0226256	0.0201682	0.0203213	0.0197295	0.00149	0.01333	87.36	3053
4_COG	COG0444	564	752	547	543	406	329	0.000525337	0.000597845	0.000527341	0.000505418	0.000436615	0.00047256	0.0229202	0.0244509	0.0229639	0.0224815	0.0208953	0.0217384	0.001489	0.01333	87.37	3054
4_COG	COG3793	30	41	11	23	16	30	2.79435e-05	3.25953e-05	1.06047e-05	2.14081e-05	1.72065e-05	4.30906e-05	0.00528616	0.00570923	0.00325648	0.00462689	0.00414807	0.00656434	0.001489	0.01333	87.39	3055
4_COG	COG3718	101	105	84	78	87	25	9.40764e-05	8.34757e-05	8.09811e-05	7.26015e-05	9.35605e-05	3.59088e-05	0.0096993	0.0091365	0.00899895	0.00852065	0.00967267	0.0059924	0.001488	0.01332	87.4	3056
4_COG	COG4353	9	1	6	1	0	0	8.38304e-06	7.95007e-07	5.78436e-06	9.30788e-07	0	0	0.00289535	0.000891631	0.00240507	0.000964774	0	0	0.001488	0.01331	87.41	3057
4_COG	COG3178	102	187	97	106	143	80	9.50078e-05	0.000148666	9.35139e-05	9.86636e-05	0.000153783	0.000114908	0.00974719	0.0121929	0.00967026	0.00993295	0.0124009	0.0107195	0.001487	0.01331	87.43	3058
4_COG	COG3911	7	10	1	16	16	12	6.52014e-06	7.95007e-06	9.64061e-07	1.48926e-05	1.72065e-05	1.72362e-05	0.00255346	0.00281959	0.000981866	0.0038591	0.00414807	0.00415165	0.001486	0.0133	87.44	3059
4_COG	COG3388	7	10	0	0	0	0	6.52014e-06	7.95007e-06	0	0	0	0	0.00255346	0.00281959	0	0	0	0	0.001485	0.01329	87.45	3060
4_COG	COG2874	4	11	0	0	0	1	3.7258e-06	8.74507e-06	0	0	0	1.43635e-06	0.00193023	0.00295721	0	0	0	0.00119848	0.001485	0.01329	87.47	3061
4_COG	COG5018	10	2	2	5	4	15	9.31449e-06	1.59001e-06	1.92812e-06	4.65394e-06	4.30163e-06	2.15453e-05	0.00305197	0.00126096	0.00138857	0.0021573	0.00207404	0.00464169	0.001484	0.01328	87.48	3062
4_COG	COG3054	0	1	2	0	0	8	0	7.95007e-07	1.92812e-06	0	0	1.14908e-05	0	0.000891631	0.00138857	0	0	0.00338981	0.001484	0.01328	87.49	3063
4_COG	COG2049	59	136	77	68	76	71	5.49555e-05	0.000108121	7.42327e-05	6.32936e-05	8.1731e-05	0.000101981	0.0074132	0.0103981	0.00861584	0.00795573	0.00904052	0.0100986	0.001484	0.01328	87.51	3064
4_COG	COG1722	191	314	275	255	245	203	0.000177907	0.000249632	0.000265117	0.000237351	0.000263475	0.00029158	0.0133382	0.0157998	0.0162824	0.0154062	0.0162319	0.0170757	0.001483	0.01327	87.52	3065
4_COG	COG2301	453	503	404	424	398	196	0.000421946	0.000399888	0.000389481	0.000394654	0.000428012	0.000281525	0.0205413	0.0199972	0.0197353	0.0198659	0.0206885	0.0167787	0.001483	0.01327	87.53	3066
4_COG	COG0806	297	325	387	359	299	234	0.00027664	0.000258377	0.000373092	0.000334153	0.000321547	0.000336106	0.0166325	0.0160741	0.0193156	0.0182799	0.0179317	0.0183332	0.001482	0.01326	87.55	3067
4_COG	COG2194	15	33	4	16	18	20	1.39717e-05	2.62352e-05	3.85624e-06	1.48926e-05	1.93573e-05	2.8727e-05	0.00373788	0.00512203	0.00196373	0.0038591	0.0043997	0.00535976	0.001481	0.01326	87.56	3068
4_COG	COG4362	8	8	1	8	10	0	7.45159e-06	6.36005e-06	9.64061e-07	7.44631e-06	1.07541e-05	0	0.00272976	0.00252191	0.000981866	0.00272879	0.00327934	0	0.00148	0.01324	87.57	3069
4_COG	COG2310	73	48	80	95	47	42	6.79958e-05	3.81603e-05	7.71249e-05	8.84249e-05	5.05442e-05	6.03268e-05	0.00824596	0.0061774	0.00878208	0.00940345	0.00710944	0.00776703	0.001479	0.01324	87.58	3070
4_COG	COG0202	537	540	464	490	407	236	0.000500188	0.000429304	0.000447324	0.000456086	0.000437691	0.000338979	0.0223649	0.0207196	0.02115	0.0213562	0.0209211	0.0184114	0.001477	0.01321	87.6	3071
4_COG	COG1976	9	21	1	1	2	1	8.38304e-06	1.66951e-05	9.64061e-07	9.30788e-07	2.15082e-06	1.43635e-06	0.00289535	0.00408597	0.000981866	0.000964774	0.00146657	0.00119848	0.001474	0.0132	87.61	3072
4_COG	COG3596	14	9	9	11	21	24	1.30403e-05	7.15506e-06	8.67655e-06	1.02387e-05	2.25836e-05	3.44725e-05	0.00361113	0.00267489	0.0029456	0.00319979	0.00475222	0.00587132	0.001474	0.0132	87.62	3073
4_COG	COG4266	46	48	23	22	43	11	4.28467e-05	3.81603e-05	2.21734e-05	2.04773e-05	4.62425e-05	1.57999e-05	0.00654574	0.0061774	0.00470886	0.00452519	0.00680019	0.00397491	0.001474	0.01319	87.64	3074
4_COG	COG2746	81	48	33	45	54	22	7.54474e-05	3.81603e-05	3.1814e-05	4.18855e-05	5.8072e-05	3.15998e-05	0.00868604	0.0061774	0.00564039	0.0064719	0.0076205	0.00562137	0.001474	0.01319	87.65	3075
4_COG	COG3950	17	22	12	26	25	33	1.58346e-05	1.74901e-05	1.15687e-05	2.42005e-05	2.68852e-05	4.73996e-05	0.00397928	0.00418212	0.00340128	0.0049194	0.00518509	0.00688474	0.001473	0.01319	87.66	3076
4_COG	COG5590	11	21	14	13	39	18	1.02459e-05	1.66951e-05	1.34969e-05	1.21002e-05	4.19409e-05	2.58543e-05	0.00320093	0.00408597	0.00367381	0.00347854	0.00647618	0.00508472	0.001473	0.01318	87.68	3077
4_COG	COG1133	1	4	0	0	2	7	9.31449e-07	3.18003e-06	0	0	2.15082e-06	1.00545e-05	0.000965116	0.00178326	0	0	0.00146657	0.00317088	0.001472	0.01317	87.69	3078
4_COG	COG2232	75	70	48	53	52	14	6.98587e-05	5.56505e-05	4.62749e-05	4.93318e-05	5.59212e-05	2.01089e-05	0.00835815	0.00745992	0.00680257	0.00702366	0.00747805	0.0044843	0.001471	0.01317	87.7	3079
4_COG	COG5653	243	328	191	271	167	141	0.000226342	0.000260762	0.000184136	0.000252244	0.000179593	0.000202526	0.0150447	0.0161481	0.0135697	0.0158822	0.0134012	0.0142312	0.001469	0.01315	87.72	3080
4_COG	COG3851	3	6	0	0	0	5	2.79435e-06	4.77004e-06	0	0	0	7.18176e-06	0.00167163	0.00218404	0	0	0	0.00267988	0.001469	0.01315	87.73	3081
4_COG	COG4333	6	25	9	11	8	23	5.58869e-06	1.98752e-05	8.67655e-06	1.02387e-05	8.60326e-06	3.30361e-05	0.00236404	0.00445816	0.0029456	0.00319979	0.00293313	0.0057477	0.001467	0.01313	87.74	3082
4_COG	COG3526	106	80	62	42	47	38	9.87336e-05	6.36005e-05	5.97718e-05	3.90931e-05	5.05442e-05	5.45814e-05	0.00993648	0.00797499	0.00773122	0.00625245	0.00710944	0.00738792	0.001467	0.01313	87.76	3083
4_COG	COG3395	52	47	42	26	20	41	4.84354e-05	3.73653e-05	4.04906e-05	2.42005e-05	2.15082e-05	5.88904e-05	0.00695955	0.00611272	0.00636322	0.0049194	0.00463769	0.00767401	0.001466	0.01312	87.77	3084
4_COG	COG4129	47	58	48	48	29	7	4.37781e-05	4.61104e-05	4.62749e-05	4.46778e-05	3.11868e-05	1.00545e-05	0.0066165	0.00679046	0.00680257	0.00668415	0.00558452	0.00317088	0.001466	0.01312	87.78	3085
4_COG	COG5180	33	39	45	33	26	4	3.07378e-05	3.10053e-05	4.33827e-05	3.0716e-05	2.79606e-05	5.74541e-06	0.00554417	0.00556824	0.00658656	0.0055422	0.00528778	0.00239696	0.001465	0.01311	87.8	3086
4_COG	COG4106	280	375	365	309	262	160	0.000260806	0.000298128	0.000351882	0.000287614	0.000281757	0.000229816	0.0161495	0.0172664	0.0187585	0.0169592	0.0167856	0.0151597	0.001465	0.01311	87.81	3087
4_COG	COG3616	219	289	149	181	198	129	0.000203987	0.000229757	0.000143645	0.000168473	0.000212931	0.000185289	0.0142824	0.0151577	0.0119852	0.0129797	0.0145921	0.0136121	0.001465	0.01311	87.82	3088
4_COG	COG2868	0	2	5	1	0	6	0	1.59001e-06	4.8203e-06	9.30788e-07	0	8.61811e-06	0	0.00126096	0.00219552	0.000964774	0	0.00293566	0.001465	0.01311	87.83	3089
4_COG	COG1903	60	55	81	104	56	36	5.58869e-05	4.37254e-05	7.80889e-05	9.6802e-05	6.02228e-05	5.17087e-05	0.00747576	0.00661252	0.00883679	0.0098388	0.00776034	0.00719088	0.001464	0.01311	87.85	3090
4_COG	COG4625	84	180	103	80	69	64	7.82417e-05	0.000143101	9.92983e-05	7.44631e-05	7.42031e-05	9.19266e-05	0.00884544	0.0119625	0.00996485	0.0086292	0.00861412	0.00958783	0.001464	0.01311	87.86	3091
4_COG	COG2153	84	157	151	129	103	103	7.82417e-05	0.000124816	0.000145573	0.000120072	0.000110767	0.000147944	0.00884544	0.0111721	0.0120654	0.0109577	0.0105246	0.0121632	0.001464	0.0131	87.87	3092
4_COG	COG2808	42	115	77	53	55	42	3.91209e-05	9.14258e-05	7.42327e-05	4.93318e-05	5.91474e-05	6.03268e-05	0.00625467	0.00956168	0.00861584	0.00702366	0.00769074	0.00776703	0.001463	0.01309	87.89	3093
4_COG	COG1707	26	31	28	17	14	2	2.42177e-05	2.46452e-05	2.69937e-05	1.58234e-05	1.50557e-05	2.8727e-06	0.00492115	0.00496439	0.00519555	0.00397786	0.00388017	0.00169491	0.001463	0.01309	87.9	3094
4_COG	COG5451	1	15	2	0	1	0	9.31449e-07	1.19251e-05	1.92812e-06	0	1.07541e-06	0	0.000965116	0.00345327	0.00138857	0	0.00103702	0	0.001462	0.01309	87.91	3095
4_COG	COG0107	295	326	350	363	260	251	0.000274777	0.000259172	0.000337421	0.000337876	0.000279606	0.000360524	0.0165764	0.0160988	0.018369	0.0183814	0.0167214	0.0189875	0.001462	0.01309	87.93	3096
4_COG	COG3701	21	38	14	4	19	16	1.95604e-05	3.02103e-05	1.34969e-05	3.72315e-06	2.04327e-05	2.29816e-05	0.00442272	0.00549639	0.00367381	0.00192955	0.00452026	0.00479392	0.001462	0.01309	87.94	3097
4_COG	COG3874	3	4	1	2	0	10	2.79435e-06	3.18003e-06	9.64061e-07	1.86158e-06	0	1.43635e-05	0.00167163	0.00178326	0.000981866	0.0013644	0	0.00378992	0.001462	0.01308	87.95	3098
4_COG	COG3125	19	28	4	5	5	10	1.76975e-05	2.22602e-05	3.85624e-06	4.65394e-06	5.37704e-06	1.43635e-05	0.00420684	0.00471807	0.00196373	0.0021573	0.00231884	0.00378992	0.001461	0.01308	87.97	3099
4_COG	COG2144	17	16	31	31	21	4	1.58346e-05	1.27201e-05	2.98859e-05	2.88544e-05	2.25836e-05	5.74541e-06	0.00397928	0.00356653	0.0054668	0.00537163	0.00475222	0.00239696	0.001461	0.01307	87.98	3100
4_COG	COG5350	5	39	4	4	6	6	4.65725e-06	3.10053e-05	3.85624e-06	3.72315e-06	6.45245e-06	8.61811e-06	0.00215807	0.00556824	0.00196373	0.00192955	0.00254017	0.00293566	0.001461	0.01307	87.99	3101
4_COG	COG1199	219	371	222	230	247	187	0.000203987	0.000294947	0.000214021	0.000214081	0.000265626	0.000268598	0.0142824	0.017174	0.0146295	0.0146315	0.016298	0.016389	0.00146	0.01307	88	3102
4_COG	COG5549	223	221	164	207	195	179	0.000207713	0.000175696	0.000158106	0.000192673	0.000209704	0.000257107	0.0144123	0.0132551	0.012574	0.0138807	0.0144812	0.0160346	0.001458	0.01305	88.02	3103
4_COG	COG1523	320	384	379	359	298	293	0.000298064	0.000305283	0.000365379	0.000334153	0.000320471	0.000420851	0.0172645	0.0174723	0.0191149	0.0182799	0.0179017	0.0205147	0.001458	0.01305	88.03	3104
4_COG	COG0209	464	517	441	441	387	410	0.000432192	0.000411018	0.000425151	0.000410478	0.000416183	0.000588904	0.0207892	0.0202736	0.0206192	0.0202602	0.0204006	0.0242674	0.001457	0.01304	88.04	3105
4_COG	COG1339	10	29	5	2	5	2	9.31449e-06	2.30552e-05	4.8203e-06	1.86158e-06	5.37704e-06	2.8727e-06	0.00305197	0.00480158	0.00219552	0.0013644	0.00231884	0.00169491	0.001457	0.01304	88.06	3106
4_COG	COG4421	6	30	19	14	12	23	5.58869e-06	2.38502e-05	1.83172e-05	1.3031e-05	1.29049e-05	3.30361e-05	0.00236404	0.00488367	0.00427985	0.00360985	0.00359234	0.0057477	0.001457	0.01304	88.07	3107
4_COG	COG2088	7	12	5	7	17	20	6.52014e-06	9.54008e-06	4.8203e-06	6.51552e-06	1.82819e-05	2.8727e-05	0.00255346	0.0030887	0.00219552	0.00255255	0.00427574	0.00535976	0.001457	0.01304	88.08	3108
4_COG	COG0040	336	307	341	355	254	247	0.000312967	0.000244067	0.000328745	0.00033043	0.000273154	0.000354779	0.0176909	0.0156226	0.0181313	0.0181777	0.0165274	0.0188356	0.001456	0.01304	88.1	3109
4_COG	COG3069	1	6	1	4	7	12	9.31449e-07	4.77004e-06	9.64061e-07	3.72315e-06	7.52785e-06	1.72362e-05	0.000965116	0.00218404	0.000981866	0.00192955	0.00274369	0.00415165	0.001454	0.01301	88.11	3110
4_COG	COG2376	60	43	45	35	32	55	5.58869e-05	3.41853e-05	4.33827e-05	3.25776e-05	3.4413e-05	7.89994e-05	0.00747576	0.00584682	0.00658656	0.00570768	0.00586626	0.00888816	0.001454	0.01301	88.12	3111
4_COG	COG4857	8	30	10	4	14	15	7.45159e-06	2.38502e-05	9.64061e-06	3.72315e-06	1.50557e-05	2.15453e-05	0.00272976	0.00488367	0.00310493	0.00192955	0.00388017	0.00464169	0.001453	0.01301	88.14	3112
4_COG	COG0306	335	431	352	347	300	149	0.000312035	0.000342648	0.000339349	0.000322984	0.000322622	0.000214017	0.0176645	0.0185108	0.0184214	0.0179717	0.0179617	0.0146293	0.001453	0.013	88.15	3113
4_COG	COG1497	4	10	1	0	0	3	3.7258e-06	7.95007e-06	9.64061e-07	0	0	4.30906e-06	0.00193023	0.00281959	0.000981866	0	0	0.00207583	0.001453	0.013	88.16	3114
4_COG	COG3586	9	8	20	13	13	24	8.38304e-06	6.36005e-06	1.92812e-05	1.21002e-05	1.39803e-05	3.44725e-05	0.00289535	0.00252191	0.00439104	0.00347854	0.00373902	0.00587132	0.001452	0.013	88.17	3115
4_COG	COG1755	36	71	31	31	58	42	3.35322e-05	5.64455e-05	2.98859e-05	2.88544e-05	6.23736e-05	6.03268e-05	0.0057907	0.00751302	0.0054668	0.00537163	0.0078977	0.00776703	0.001452	0.01299	88.19	3116
4_COG	COG2317	108	144	131	104	54	77	0.000100596	0.000114481	0.000126292	9.6802e-05	5.8072e-05	0.000110599	0.0100298	0.0106996	0.011238	0.0098388	0.0076205	0.0105166	0.001449	0.01297	88.2	3117
4_COG	COG0129	422	540	424	389	316	325	0.000393072	0.000429304	0.000408762	0.000362077	0.000339829	0.000466815	0.019826	0.0207196	0.0202179	0.0190283	0.0184344	0.0216059	0.001448	0.01296	88.21	3118
4_COG	COG4929	39	18	5	13	11	11	3.63265e-05	1.43101e-05	4.8203e-06	1.21002e-05	1.18295e-05	1.57999e-05	0.00602715	0.00378287	0.00219552	0.00347854	0.0034394	0.00397491	0.001447	0.01295	88.23	3119
4_COG	COG2225	222	249	241	195	153	101	0.000206782	0.000197957	0.000232339	0.000181504	0.000164537	0.000145072	0.0143799	0.0140697	0.0152427	0.0134723	0.0128272	0.0120446	0.001446	0.01294	88.24	3120
4_COG	COG1701	9	21	4	1	2	1	8.38304e-06	1.66951e-05	3.85624e-06	9.30788e-07	2.15082e-06	1.43635e-06	0.00289535	0.00408597	0.00196373	0.000964774	0.00146657	0.00119848	0.001445	0.01293	88.25	3121
4_COG	COG0508	1285	1339	1371	1264	1094	794	0.00119691	0.00106451	0.00132173	0.00117652	0.0011765	0.00114046	0.0345964	0.0326269	0.0363556	0.0343004	0.0343001	0.0337708	0.001445	0.01293	88.26	3122
4_COG	COG5083	11	25	31	17	5	6	1.02459e-05	1.98752e-05	2.98859e-05	1.58234e-05	5.37704e-06	8.61811e-06	0.00320093	0.00445816	0.0054668	0.00397786	0.00231884	0.00293566	0.001444	0.01292	88.28	3123
4_COG	COG2103	113	180	104	84	115	93	0.000105254	0.000143101	0.000100262	7.81862e-05	0.000123672	0.000133581	0.0102593	0.0119625	0.0100131	0.0088423	0.0111208	0.0115577	0.001444	0.01292	88.29	3124
4_COG	COG3170	427	598	373	377	370	304	0.000397729	0.000475414	0.000359595	0.000350907	0.000397901	0.000436651	0.0199431	0.021804	0.018963	0.0187325	0.0199475	0.0208962	0.001443	0.01292	88.3	3125
4_COG	COG1111	51	75	62	67	40	14	4.75039e-05	5.96255e-05	5.97718e-05	6.23628e-05	4.30163e-05	2.01089e-05	0.00689231	0.00772176	0.00773122	0.00789701	0.00655868	0.0044843	0.001443	0.01291	88.32	3126
4_COG	COG3878	36	20	29	23	24	4	3.35322e-05	1.59001e-05	2.79578e-05	2.14081e-05	2.58098e-05	5.74541e-06	0.0057907	0.0039875	0.00528751	0.00462689	0.00508033	0.00239696	0.00144	0.01289	88.33	3127
4_COG	COG4330	15	40	26	22	12	4	1.39717e-05	3.18003e-05	2.50656e-05	2.04773e-05	1.29049e-05	5.74541e-06	0.00373788	0.00563917	0.00500655	0.00452519	0.00359234	0.00239696	0.001438	0.01287	88.34	3128
4_COG	COG3452	7	7	7	2	6	21	6.52014e-06	5.56505e-06	6.74843e-06	1.86158e-06	6.45245e-06	3.01634e-05	0.00255346	0.00235904	0.00259777	0.0013644	0.00254017	0.00549212	0.001438	0.01287	88.36	3129
4_COG	COG1531	7	8	0	0	1	2	6.52014e-06	6.36005e-06	0	0	1.07541e-06	2.8727e-06	0.00255346	0.00252191	0	0	0.00103702	0.00169491	0.001438	0.01287	88.37	3130
4_COG	COG4865	6	5	1	4	0	8	5.58869e-06	3.97503e-06	9.64061e-07	3.72315e-06	0	1.14908e-05	0.00236404	0.00199375	0.000981866	0.00192955	0	0.00338981	0.001437	0.01286	88.38	3131
4_COG	COG3390	3	13	0	0	0	0	2.79435e-06	1.03351e-05	0	0	0	0	0.00167163	0.00321482	0	0	0	0	0.001437	0.01286	88.39	3132
4_COG	COG1810	0	0	0	0	0	13	0	0	0	0	0	1.86726e-05	0	0	0	0	0	0.00432118	0.001437	0.01286	88.41	3133
4_COG	COG3129	0	0	0	0	0	13	0	0	0	0	0	1.86726e-05	0	0	0	0	0	0.00432118	0.001437	0.01286	88.42	3134
4_COG	COG3774	10	24	10	10	15	28	9.31449e-06	1.90802e-05	9.64061e-06	9.30788e-06	1.61311e-05	4.02179e-05	0.00305197	0.00436808	0.00310493	0.00305088	0.00401636	0.00634176	0.001436	0.01285	88.43	3135
4_COG	COG4233	13	41	9	11	17	20	1.21088e-05	3.25953e-05	8.67655e-06	1.02387e-05	1.82819e-05	2.8727e-05	0.00347978	0.00570923	0.0029456	0.00319979	0.00427574	0.00535976	0.001436	0.01285	88.45	3136
4_COG	COG4905	31	20	6	18	8	4	2.88749e-05	1.59001e-05	5.78436e-06	1.67542e-05	8.60326e-06	5.74541e-06	0.00537354	0.0039875	0.00240507	0.00409319	0.00293313	0.00239696	0.001436	0.01285	88.46	3137
4_COG	COG0549	131	121	125	93	77	101	0.00012202	9.61958e-05	0.000120508	8.65633e-05	8.28064e-05	0.000145072	0.0110463	0.00980795	0.0109776	0.00930394	0.0090998	0.0120446	0.001434	0.01284	88.47	3138
4_COG	COG1720	114	119	109	116	78	118	0.000106185	9.46058e-05	0.000105083	0.000107971	8.38818e-05	0.00016949	0.0103046	0.00972655	0.010251	0.0103909	0.0091587	0.0130188	0.001434	0.01283	88.48	3139
4_COG	COG2389	10	7	4	19	13	1	9.31449e-06	5.56505e-06	3.85624e-06	1.7685e-05	1.39803e-05	1.43635e-06	0.00305197	0.00235904	0.00196373	0.00420535	0.00373902	0.00119848	0.001434	0.01283	88.5	3140
4_COG	COG0749	96	82	54	96	76	77	8.94191e-05	6.51906e-05	5.20593e-05	8.93557e-05	8.1731e-05	0.000110599	0.00945617	0.00807407	0.00721521	0.00945281	0.00904052	0.0105166	0.001434	0.01283	88.51	3141
4_COG	COG1333	56	101	94	83	60	77	5.21611e-05	8.02957e-05	9.06217e-05	7.72554e-05	6.45245e-05	0.000110599	0.00722227	0.00896079	0.00951954	0.00878951	0.00803271	0.0105166	0.001433	0.01283	88.52	3142
4_COG	COG1606	194	191	185	213	168	77	0.000180701	0.000151846	0.000178351	0.000198258	0.000180668	0.000110599	0.0134425	0.0123226	0.0133548	0.0140804	0.0134413	0.0105166	0.001433	0.01283	88.54	3143
4_COG	COG1072	28	60	39	23	15	29	2.60806e-05	4.77004e-05	3.75984e-05	2.14081e-05	1.61311e-05	4.16542e-05	0.00510691	0.00690655	0.00613175	0.00462689	0.00401636	0.00645401	0.00143	0.0128	88.55	3144
4_COG	COG2971	101	157	101	67	92	87	9.40764e-05	0.000124816	9.73701e-05	6.23628e-05	9.89375e-05	0.000124963	0.0096993	0.0111721	0.00986763	0.00789701	0.00994673	0.0111787	0.001429	0.01279	88.56	3145
4_COG	COG1540	92	181	119	94	105	96	8.56933e-05	0.000143896	0.000114723	8.74941e-05	0.000112918	0.00013789	0.00925707	0.0119957	0.0107109	0.00935383	0.0106263	0.0117426	0.001428	0.01278	88.57	3146
4_COG	COG4336	40	56	15	17	23	18	3.7258e-05	4.45204e-05	1.44609e-05	1.58234e-05	2.47344e-05	2.58543e-05	0.00610393	0.00667236	0.00380275	0.00397786	0.00497337	0.00508472	0.001427	0.01277	88.59	3147
4_COG	COG4806	6	8	4	6	10	22	5.58869e-06	6.36005e-06	3.85624e-06	5.58473e-06	1.07541e-05	3.15998e-05	0.00236404	0.00252191	0.00196373	0.0023632	0.00327934	0.00562137	0.001425	0.01275	88.6	3148
4_COG	COG4559	6	21	10	5	6	19	5.58869e-06	1.66951e-05	9.64061e-06	4.65394e-06	6.45245e-06	2.72907e-05	0.00236404	0.00408597	0.00310493	0.0021573	0.00254017	0.00522405	0.001424	0.01275	88.61	3149
4_COG	COG5074	0	6	0	0	1	5	0	4.77004e-06	0	0	1.07541e-06	7.18176e-06	0	0.00218404	0	0	0.00103702	0.00267988	0.001422	0.01273	88.62	3150
4_COG	COG3460	138	108	96	109	99	43	0.00012854	8.58607e-05	9.25498e-05	0.000101456	0.000106465	6.17632e-05	0.0113375	0.00926611	0.00962028	0.0100725	0.0103182	0.00785895	0.001422	0.01272	88.64	3151
4_COG	COG0522	486	501	436	438	369	212	0.000452684	0.000398298	0.00042033	0.000407685	0.000396825	0.000304507	0.0212764	0.0199574	0.020502	0.0201912	0.0199205	0.0174501	0.001421	0.01272	88.65	3152
4_COG	COG0740	686	770	765	729	546	408	0.000638974	0.000612155	0.000737506	0.000678545	0.000587173	0.000586032	0.0252779	0.0247418	0.0271571	0.0260489	0.0242316	0.0242081	0.001421	0.01272	88.66	3153
4_COG	COG1679	50	44	16	18	23	12	4.65725e-05	3.49803e-05	1.5425e-05	1.67542e-05	2.47344e-05	1.72362e-05	0.0068244	0.00591441	0.00392746	0.00409319	0.00497337	0.00415165	0.001421	0.01272	88.68	3154
4_COG	COG1412	10	21	6	15	3	1	9.31449e-06	1.66951e-05	5.78436e-06	1.39618e-05	3.22622e-06	1.43635e-06	0.00305197	0.00408597	0.00240507	0.00373655	0.00179617	0.00119848	0.00142	0.01271	88.69	3155
4_COG	COG5298	4	13	12	6	6	0	3.7258e-06	1.03351e-05	1.15687e-05	5.58473e-06	6.45245e-06	0	0.00193023	0.00321482	0.00340128	0.0023632	0.00254017	0	0.001419	0.0127	88.7	3156
4_COG	COG3458	42	42	49	22	28	42	3.91209e-05	3.33903e-05	4.7239e-05	2.04773e-05	3.01114e-05	6.03268e-05	0.00625467	0.00577843	0.00687306	0.00452519	0.00548739	0.00776703	0.001419	0.0127	88.71	3157
4_COG	COG3531	18	12	10	5	9	23	1.67661e-05	9.54008e-06	9.64061e-06	4.65394e-06	9.67867e-06	3.30361e-05	0.00409464	0.0030887	0.00310493	0.0021573	0.00311106	0.0057477	0.001418	0.01269	88.73	3158
4_COG	COG0064	366	411	423	405	339	200	0.00034091	0.000326748	0.000407798	0.000376969	0.000364563	0.00028727	0.0184638	0.0180762	0.020194	0.0194157	0.0190935	0.0169491	0.001418	0.01269	88.74	3159
4_COG	COG5268	7	14	2	0	6	3	6.52014e-06	1.11301e-05	1.92812e-06	0	6.45245e-06	4.30906e-06	0.00255346	0.00333618	0.00138857	0	0.00254017	0.00207583	0.001417	0.01268	88.75	3160
4_COG	COG5031	22	31	5	6	13	8	2.04919e-05	2.46452e-05	4.8203e-06	5.58473e-06	1.39803e-05	1.14908e-05	0.0045268	0.00496439	0.00219552	0.0023632	0.00373902	0.00338981	0.001417	0.01268	88.76	3161
4_COG	COG4818	77	80	48	68	104	47	7.17216e-05	6.36005e-05	4.62749e-05	6.32936e-05	0.000111842	6.75086e-05	0.00846886	0.00797499	0.00680257	0.00795573	0.0105756	0.00821636	0.001416	0.01267	88.78	3162
4_COG	COG0455	199	202	232	270	209	142	0.000185358	0.000160591	0.000223662	0.000251313	0.00022476	0.000203962	0.0136146	0.0126725	0.0149553	0.0158529	0.014992	0.0142815	0.001416	0.01267	88.79	3163
4_COG	COG4908	6	3	3	11	17	10	5.58869e-06	2.38502e-06	2.89218e-06	1.02387e-05	1.82819e-05	1.43635e-05	0.00236404	0.00154435	0.00170064	0.00319979	0.00427574	0.00378992	0.001416	0.01267	88.8	3164
4_COG	COG0355	323	381	332	343	311	308	0.000300858	0.000302898	0.000320068	0.00031926	0.000334452	0.000442397	0.0173453	0.017404	0.0178904	0.0178679	0.018288	0.0210332	0.001416	0.01267	88.81	3165
4_COG	COG0839	523	571	497	531	441	238	0.000487148	0.000453949	0.000479138	0.000494249	0.000474255	0.000341852	0.0220714	0.0213061	0.0218892	0.0222317	0.0217774	0.0184892	0.001416	0.01267	88.83	3166
4_COG	COG0579	180	195	136	177	126	152	0.000167661	0.000155026	0.000131112	0.00016475	0.000135501	0.000218326	0.0129484	0.012451	0.0114504	0.0128355	0.0116405	0.0147758	0.001416	0.01267	88.84	3167
4_COG	COG0755	378	497	482	448	438	318	0.000352088	0.000395118	0.000464677	0.000416993	0.000471029	0.00045676	0.018764	0.0198776	0.0215564	0.0204204	0.0217032	0.0213719	0.001415	0.01266	88.85	3168
4_COG	COG3968	112	86	135	110	82	85	0.000104322	6.83706e-05	0.000130148	0.000102387	8.81834e-05	0.00012209	0.0102138	0.00826865	0.0114083	0.0101186	0.0093906	0.0110494	0.001415	0.01266	88.87	3169
4_COG	COG3959	115	167	101	102	65	53	0.000107117	0.000132766	9.73701e-05	9.49404e-05	6.99015e-05	7.61267e-05	0.0103497	0.0115224	0.00986763	0.00974374	0.00836071	0.00872506	0.001414	0.01266	88.88	3170
4_COG	COG4702	6	8	7	0	0	4	5.58869e-06	6.36005e-06	6.74843e-06	0	0	5.74541e-06	0.00236404	0.00252191	0.00259777	0	0	0.00239696	0.001412	0.01264	88.89	3171
4_COG	COG0588	60	121	92	87	114	59	5.58869e-05	9.61958e-05	8.86936e-05	8.09786e-05	0.000122596	8.47448e-05	0.00747576	0.00980795	0.00941773	0.00899881	0.0110723	0.00920569	0.001412	0.01264	88.9	3172
4_COG	COG5022	3	10	7	13	6	0	2.79435e-06	7.95007e-06	6.74843e-06	1.21002e-05	6.45245e-06	0	0.00167163	0.00281959	0.00259777	0.00347854	0.00254017	0	0.001412	0.01264	88.92	3173
4_COG	COG4229	25	20	4	13	17	19	2.32862e-05	1.59001e-05	3.85624e-06	1.21002e-05	1.82819e-05	2.72907e-05	0.00482558	0.0039875	0.00196373	0.00347854	0.00427574	0.00522405	0.001412	0.01264	88.93	3174
4_COG	COG0461	401	520	460	488	405	233	0.000373511	0.000413403	0.000443468	0.000454225	0.00043554	0.00033467	0.0193264	0.0203323	0.0210587	0.0213125	0.0208696	0.018294	0.001411	0.01263	88.94	3175
4_COG	COG1427	121	168	85	80	106	63	0.000112705	0.000133561	8.19452e-05	7.44631e-05	0.000113993	9.04902e-05	0.0106163	0.0115569	0.00905236	0.0086292	0.0106768	0.00951263	0.00141	0.01262	88.95	3176
4_COG	COG3494	55	112	47	57	71	57	5.12297e-05	8.90408e-05	4.53109e-05	5.30549e-05	7.63539e-05	8.18721e-05	0.00715749	0.00943614	0.00673133	0.00728388	0.00873807	0.00904832	0.00141	0.01262	88.97	3177
4_COG	COG4898	10	24	6	11	20	20	9.31449e-06	1.90802e-05	5.78436e-06	1.02387e-05	2.15082e-05	2.8727e-05	0.00305197	0.00436808	0.00240507	0.00319979	0.00463769	0.00535976	0.001409	0.01261	88.98	3178
4_COG	COG0741	1134	1394	1129	1228	1144	703	0.00105626	0.00110824	0.00108842	0.00114301	0.00123027	0.00100976	0.0325002	0.0332902	0.0329913	0.0338084	0.0350752	0.0317767	0.001408	0.01261	88.99	3179
4_COG	COG2524	16	6	4	5	5	18	1.49032e-05	4.77004e-06	3.85624e-06	4.65394e-06	5.37704e-06	2.58543e-05	0.00386046	0.00218404	0.00196373	0.0021573	0.00231884	0.00508472	0.001408	0.0126	89	3180
4_COG	COG0132	127	162	189	172	127	77	0.000118294	0.000128791	0.000182207	0.000160096	0.000136577	0.000110599	0.0108763	0.0113486	0.0134984	0.0126529	0.0116866	0.0105166	0.001408	0.0126	89.02	3181
4_COG	COG2218	85	56	49	72	49	23	7.91732e-05	4.45204e-05	4.7239e-05	6.70168e-05	5.2695e-05	3.30361e-05	0.00889793	0.00667236	0.00687306	0.00818638	0.00725913	0.0057477	0.001407	0.01259	89.03	3182
4_COG	COG1697	27	43	9	11	18	10	2.51491e-05	3.41853e-05	8.67655e-06	1.02387e-05	1.93573e-05	1.43635e-05	0.00501489	0.00584682	0.0029456	0.00319979	0.0043997	0.00378992	0.001406	0.01258	89.04	3183
4_COG	COG0153	217	240	253	183	167	105	0.000202124	0.000190802	0.000243907	0.000170334	0.000179593	0.000150817	0.014217	0.0138131	0.0156175	0.0130512	0.0134012	0.0122808	0.001406	0.01258	89.05	3184
4_COG	COG0087	440	492	423	458	364	197	0.000409838	0.000391143	0.000407798	0.000426301	0.000391448	0.000282961	0.0202444	0.0197773	0.020194	0.0206471	0.0197851	0.0168215	0.001405	0.01258	89.07	3185
4_COG	COG1350	161	113	147	157	91	96	0.000149963	8.98358e-05	0.000141717	0.000146134	9.78621e-05	0.00013789	0.012246	0.00947817	0.0119045	0.0120886	0.00989253	0.0117426	0.001405	0.01257	89.08	3186
4_COG	COG1719	102	99	65	48	75	40	9.50078e-05	7.87057e-05	6.2664e-05	4.46778e-05	8.06556e-05	5.74541e-05	0.00974719	0.00887162	0.00791606	0.00668415	0.00898084	0.00757985	0.001403	0.01256	89.09	3187
4_COG	COG0516	502	529	533	536	503	296	0.000467587	0.000420559	0.000513844	0.000498903	0.00054093	0.00042516	0.0216238	0.0205075	0.0226681	0.0223361	0.0232579	0.0206194	0.001403	0.01255	89.11	3188
4_COG	COG2332	297	313	307	316	249	135	0.00027664	0.000248837	0.000295967	0.000294129	0.000267776	0.000193908	0.0166325	0.0157746	0.0172037	0.0171502	0.0163639	0.0139251	0.001402	0.01255	89.12	3189
4_COG	COG5463	15	43	28	19	13	5	1.39717e-05	3.41853e-05	2.69937e-05	1.7685e-05	1.39803e-05	7.18176e-06	0.00373788	0.00584682	0.00519555	0.00420535	0.00373902	0.00267988	0.001402	0.01255	89.13	3190
4_COG	COG1834	255	234	231	234	212	103	0.00023752	0.000186032	0.000222698	0.000217804	0.000227986	0.000147944	0.0154117	0.0136393	0.0149231	0.0147582	0.0150992	0.0121632	0.001401	0.01254	89.14	3191
4_COG	COG0106	284	333	352	333	254	248	0.000264532	0.000264737	0.000339349	0.000309953	0.000273154	0.000356215	0.0162644	0.0162707	0.0184214	0.0176055	0.0165274	0.0188737	0.001399	0.01252	89.16	3192
4_COG	COG4095	73	102	50	52	60	24	6.79958e-05	8.10907e-05	4.8203e-05	4.8401e-05	6.45245e-05	3.44725e-05	0.00824596	0.00900504	0.00694284	0.00695708	0.00803271	0.00587132	0.001399	0.01252	89.17	3193
4_COG	COG1660	219	256	277	301	252	152	0.000203987	0.000203522	0.000267045	0.000280167	0.000271003	0.000218326	0.0142824	0.0142661	0.0163415	0.0167382	0.0164622	0.0147758	0.001399	0.01252	89.18	3194
4_COG	COG2036	5	14	3	0	1	3	4.65725e-06	1.11301e-05	2.89218e-06	0	1.07541e-06	4.30906e-06	0.00215807	0.00333618	0.00170064	0	0.00103702	0.00207583	0.001398	0.01251	89.19	3195
4_COG	COG0560	502	583	390	479	446	257	0.000467587	0.000463489	0.000375984	0.000445848	0.000479632	0.000369143	0.0216238	0.0215288	0.0193903	0.0211151	0.0219005	0.0192131	0.001398	0.01251	89.21	3196
4_COG	COG0044	737	887	648	644	600	386	0.000686478	0.000705171	0.000624711	0.000599428	0.000645245	0.000554432	0.0262007	0.0265551	0.0249942	0.0244832	0.0254017	0.0235464	0.001397	0.0125	89.22	3197
4_COG	COG4667	10	20	14	15	10	32	9.31449e-06	1.59001e-05	1.34969e-05	1.39618e-05	1.07541e-05	4.59633e-05	0.00305197	0.0039875	0.00367381	0.00373655	0.00327934	0.00677962	0.001397	0.0125	89.23	3198
4_COG	COG3978	0	7	4	1	2	7	0	5.56505e-06	3.85624e-06	9.30788e-07	2.15082e-06	1.00545e-05	0	0.00235904	0.00196373	0.000964774	0.00146657	0.00317088	0.001396	0.01249	89.24	3199
4_COG	COG2522	11	8	8	7	3	21	1.02459e-05	6.36005e-06	7.71249e-06	6.51552e-06	3.22622e-06	3.01634e-05	0.00320093	0.00252191	0.00277714	0.00255255	0.00179617	0.00549212	0.001395	0.01248	89.26	3200
4_COG	COG4276	156	141	194	195	133	108	0.000145306	0.000112096	0.000187028	0.000181504	0.000143029	0.000155126	0.0120543	0.0105875	0.0136758	0.0134723	0.0119595	0.012455	0.001394	0.01248	89.27	3201
4_COG	COG2266	6	12	11	7	24	16	5.58869e-06	9.54008e-06	1.06047e-05	6.51552e-06	2.58098e-05	2.29816e-05	0.00236404	0.0030887	0.00325648	0.00255255	0.00508033	0.00479392	0.001394	0.01247	89.28	3202
4_COG	COG3800	1	8	4	3	12	10	9.31449e-07	6.36005e-06	3.85624e-06	2.79237e-06	1.29049e-05	1.43635e-05	0.000965116	0.00252191	0.00196373	0.00167104	0.00359234	0.00378992	0.001392	0.01246	89.29	3203
4_COG	COG0342	295	340	245	244	302	158	0.000274777	0.000270302	0.000236195	0.000227112	0.000324773	0.000226944	0.0165764	0.0164409	0.0153686	0.0150702	0.0180215	0.0150646	0.001392	0.01246	89.31	3204
4_COG	COG2366	428	424	316	311	310	198	0.00039866	0.000337083	0.000304643	0.000289475	0.000333376	0.000284398	0.0199665	0.0183598	0.017454	0.017014	0.0182586	0.0168641	0.001391	0.01245	89.32	3205
4_COG	COG2078	63	83	32	68	68	57	5.86813e-05	6.59856e-05	3.08499e-05	6.32936e-05	7.31277e-05	8.18721e-05	0.00766037	0.00812315	0.00555427	0.00795573	0.00855147	0.00904832	0.00139	0.01244	89.33	3206
4_COG	COG3478	17	11	3	8	11	17	1.58346e-05	8.74507e-06	2.89218e-06	7.44631e-06	1.18295e-05	2.4418e-05	0.00397928	0.00295721	0.00170064	0.00272879	0.0034394	0.00494146	0.00139	0.01244	89.34	3207
4_COG	COG3756	7	8	3	5	12	17	6.52014e-06	6.36005e-06	2.89218e-06	4.65394e-06	1.29049e-05	2.4418e-05	0.00255346	0.00252191	0.00170064	0.0021573	0.00359234	0.00494146	0.00139	0.01244	89.35	3208
4_COG	COG1087	310	374	340	358	358	268	0.000288749	0.000297333	0.000327781	0.000333222	0.000384996	0.000384942	0.0169926	0.0172433	0.0181047	0.0182544	0.0196213	0.0196199	0.001389	0.01243	89.37	3209
4_COG	COG1955	4	9	0	0	0	1	3.7258e-06	7.15506e-06	0	0	0	1.43635e-06	0.00193023	0.00267489	0	0	0	0.00119848	0.001389	0.01243	89.38	3210
4_COG	COG3248	1	2	0	0	0	7	9.31449e-07	1.59001e-06	0	0	0	1.00545e-05	0.000965116	0.00126096	0	0	0	0.00317088	0.001388	0.01242	89.39	3211
4_COG	COG0718	370	408	412	404	371	206	0.000344636	0.000324363	0.000397193	0.000376039	0.000398976	0.000295889	0.0185644	0.0180101	0.0199297	0.0193917	0.0199744	0.0172014	0.001387	0.01242	89.4	3212
4_COG	COG1768	1	2	13	1	1	8	9.31449e-07	1.59001e-06	1.25328e-05	9.30788e-07	1.07541e-06	1.14908e-05	0.000965116	0.00126096	0.00354017	0.000964774	0.00103702	0.00338981	0.001387	0.01242	89.42	3213
4_COG	COG2949	9	19	6	12	6	22	8.38304e-06	1.51051e-05	5.78436e-06	1.11695e-05	6.45245e-06	3.15998e-05	0.00289535	0.00388653	0.00240507	0.00334207	0.00254017	0.00562137	0.001387	0.01242	89.43	3214
4_COG	COG3553	17	20	24	6	5	3	1.58346e-05	1.59001e-05	2.31375e-05	5.58473e-06	5.37704e-06	4.30906e-06	0.00397928	0.0039875	0.00481014	0.0023632	0.00231884	0.00207583	0.001387	0.01241	89.44	3215
4_COG	COG1004	500	570	478	567	494	406	0.000465725	0.000453154	0.000460821	0.000527757	0.000531251	0.000583159	0.0215807	0.0212874	0.0214667	0.022973	0.0230489	0.0241487	0.001386	0.0124	89.45	3216
4_COG	COG5474	0	2	5	10	6	1	0	1.59001e-06	4.8203e-06	9.30788e-06	6.45245e-06	1.43635e-06	0	0.00126096	0.00219552	0.00305088	0.00254017	0.00119848	0.001385	0.0124	89.47	3217
4_COG	COG2977	23	34	36	66	36	18	2.14233e-05	2.70302e-05	3.47062e-05	6.1432e-05	3.87147e-05	2.58543e-05	0.00462853	0.00519906	0.0058912	0.00783786	0.00622211	0.00508472	0.001385	0.01239	89.48	3218
4_COG	COG0712	395	407	393	431	364	203	0.000367922	0.000323568	0.000378876	0.00040117	0.000391448	0.00029158	0.0191813	0.017988	0.0194647	0.0200292	0.0197851	0.0170757	0.001383	0.01238	89.49	3219
4_COG	COG1551	132	124	162	154	90	98	0.000122951	9.85808e-05	0.000156178	0.000143341	9.67867e-05	0.000140763	0.0110883	0.00992879	0.0124971	0.0119725	0.00983802	0.0118643	0.001381	0.01236	89.5	3220
4_COG	COG4946	8	7	2	8	6	19	7.45159e-06	5.56505e-06	1.92812e-06	7.44631e-06	6.45245e-06	2.72907e-05	0.00272976	0.00235904	0.00138857	0.00272879	0.00254017	0.00522405	0.00138	0.01235	89.52	3221
4_COG	COG2302	0	0	0	0	0	12	0	0	0	0	0	1.72362e-05	0	0	0	0	0	0.00415165	0.00138	0.01235	89.53	3222
4_COG	COG4803	76	43	49	59	71	31	7.07901e-05	3.41853e-05	4.7239e-05	5.49165e-05	7.63539e-05	4.45269e-05	0.00841369	0.00584682	0.00687306	0.00741057	0.00873807	0.00667285	0.001379	0.01234	89.54	3223
4_COG	COG0225	394	590	470	444	418	349	0.000366991	0.000469054	0.000453109	0.00041327	0.00044952	0.000501287	0.019157	0.0216577	0.0212863	0.020329	0.0212019	0.0223894	0.001378	0.01233	89.55	3224
4_COG	COG3541	59	53	38	45	38	9	5.49555e-05	4.21354e-05	3.66343e-05	4.18855e-05	4.08655e-05	1.29272e-05	0.0074132	0.00649118	0.00605263	0.0064719	0.00639261	0.00359544	0.001378	0.01233	89.57	3225
4_COG	COG1658	3	11	0	1	2	5	2.79435e-06	8.74507e-06	0	9.30788e-07	2.15082e-06	7.18176e-06	0.00167163	0.00295721	0	0.000964774	0.00146657	0.00267988	0.001375	0.01231	89.58	3226
4_COG	COG4770	558	626	512	494	506	426	0.000519749	0.000497674	0.000493599	0.000459809	0.000544156	0.000611886	0.022798	0.0223086	0.0222171	0.0214432	0.0233272	0.0247363	0.001374	0.0123	89.59	3227
4_COG	COG4907	45	75	38	89	56	45	4.19152e-05	5.96255e-05	3.66343e-05	8.28402e-05	6.02228e-05	6.46359e-05	0.0064742	0.00772176	0.00605263	0.00910166	0.00776034	0.00803964	0.001374	0.0123	89.6	3228
4_COG	COG2457	22	11	7	14	18	2	2.04919e-05	8.74507e-06	6.74843e-06	1.3031e-05	1.93573e-05	2.8727e-06	0.0045268	0.00295721	0.00259777	0.00360985	0.0043997	0.00169491	0.001373	0.01229	89.61	3229
4_COG	COG1617	4	10	0	0	1	1	3.7258e-06	7.95007e-06	0	0	1.07541e-06	1.43635e-06	0.00193023	0.00281959	0	0	0.00103702	0.00119848	0.001372	0.01228	89.63	3230
4_COG	COG0041	372	394	414	423	296	284	0.000346499	0.000313233	0.000399121	0.000393724	0.000318321	0.000407924	0.0186145	0.0176984	0.019978	0.0198425	0.0178415	0.0201971	0.001372	0.01228	89.64	3231
4_COG	COG2384	0	7	5	0	0	2	0	5.56505e-06	4.8203e-06	0	0	2.8727e-06	0	0.00235904	0.00219552	0	0	0.00169491	0.001371	0.01227	89.65	3232
4_COG	COG1786	25	32	5	11	15	7	2.32862e-05	2.54402e-05	4.8203e-06	1.02387e-05	1.61311e-05	1.00545e-05	0.00482558	0.00504383	0.00219552	0.00319979	0.00401636	0.00317088	0.001371	0.01227	89.66	3233
4_COG	COG1864	68	63	25	71	55	33	6.33385e-05	5.00854e-05	2.41015e-05	6.6086e-05	5.91474e-05	4.73996e-05	0.00795855	0.00707711	0.00490933	0.00812933	0.00769074	0.00688474	0.001371	0.01227	89.68	3234
4_COG	COG0067	340	353	323	345	202	226	0.000316693	0.000280637	0.000311392	0.000321122	0.000217232	0.000324616	0.0177959	0.0167522	0.0176463	0.0179199	0.0147388	0.0180171	0.001368	0.01224	89.69	3235
4_COG	COG1607	265	319	193	190	234	170	0.000246834	0.000253607	0.000186064	0.00017685	0.000251645	0.00024418	0.015711	0.015925	0.0136405	0.0132985	0.0158633	0.0156263	0.001368	0.01224	89.7	3236
4_COG	COG2023	3	11	0	1	0	1	2.79435e-06	8.74507e-06	0	9.30788e-07	0	1.43635e-06	0.00167163	0.00295721	0	0.000964774	0	0.00119848	0.001368	0.01224	89.71	3237
4_COG	COG2334	437	499	453	516	377	238	0.000407043	0.000396708	0.00043672	0.000480287	0.000405429	0.000341852	0.0201753	0.0199175	0.0208978	0.0219154	0.0201353	0.0184892	0.001367	0.01223	89.72	3238
4_COG	COG1393	178	272	218	217	193	192	0.000165798	0.000216242	0.000210165	0.000201981	0.000207554	0.00027578	0.0128763	0.0147052	0.0144971	0.014212	0.0144067	0.0166066	0.001366	0.01222	89.74	3239
4_COG	COG0304	692	930	834	763	695	558	0.000644563	0.000739356	0.000804027	0.000710192	0.000747408	0.000801485	0.0253882	0.0271911	0.0283554	0.0266494	0.0273388	0.0283105	0.001365	0.01222	89.75	3240
4_COG	COG5156	45	27	13	11	15	10	4.19152e-05	2.14652e-05	1.25328e-05	1.02387e-05	1.61311e-05	1.43635e-05	0.0064742	0.00463305	0.00354017	0.00319979	0.00401636	0.00378992	0.001363	0.0122	89.76	3241
4_COG	COG3644	0	12	1	0	0	1	0	9.54008e-06	9.64061e-07	0	0	1.43635e-06	0	0.0030887	0.000981866	0	0	0.00119848	0.001362	0.01219	89.77	3242
4_COG	COG1853	551	685	656	636	461	392	0.000513228	0.00054458	0.000632424	0.000591981	0.000495763	0.00056305	0.0226545	0.0233362	0.025148	0.0243307	0.0222657	0.0237287	0.001361	0.01218	89.79	3243
4_COG	COG3233	15	62	28	38	30	17	1.39717e-05	4.92904e-05	2.69937e-05	3.537e-05	3.22622e-05	2.4418e-05	0.00373788	0.00702071	0.00519555	0.00594726	0.00567998	0.00494146	0.001359	0.01217	89.8	3244
4_COG	COG3265	68	103	50	62	75	28	6.33385e-05	8.18857e-05	4.8203e-05	5.77089e-05	8.06556e-05	4.02179e-05	0.00795855	0.00904907	0.00694284	0.00759664	0.00898084	0.00634176	0.001359	0.01216	89.81	3245
4_COG	COG1951	87	69	54	50	37	23	8.10361e-05	5.48555e-05	5.20593e-05	4.65394e-05	3.97901e-05	3.30361e-05	0.009002	0.00740645	0.00721521	0.00682198	0.00630794	0.0057477	0.001359	0.01216	89.82	3246
4_COG	COG1015	187	132	107	132	127	81	0.000174181	0.000104941	0.000103155	0.000122864	0.000136577	0.000116345	0.0131978	0.0102441	0.0101565	0.0110844	0.0116866	0.0107863	0.001359	0.01216	89.83	3247
4_COG	COG3350	121	172	111	73	116	79	0.000112705	0.000136741	0.000107011	6.79476e-05	0.000124747	0.000113472	0.0106163	0.0116936	0.0103446	0.00824303	0.011169	0.0106523	0.001359	0.01216	89.85	3248
4_COG	COG1657	337	442	265	305	317	195	0.000313898	0.000351393	0.000255476	0.00028389	0.000340904	0.000280089	0.0177172	0.0187455	0.0159836	0.016849	0.0184636	0.0167359	0.001358	0.01215	89.86	3249
4_COG	COG2902	120	128	99	93	125	102	0.000111774	0.000101761	9.5442e-05	8.65633e-05	0.000134426	0.000146508	0.0105723	0.0100877	0.00976944	0.00930394	0.0115942	0.012104	0.001358	0.01215	89.87	3250
4_COG	COG2717	79	99	41	46	69	54	7.35845e-05	7.87057e-05	3.95265e-05	4.28163e-05	7.42031e-05	7.7563e-05	0.00857814	0.00887162	0.00628701	0.00654341	0.00861412	0.00880699	0.001357	0.01215	89.88	3251
4_COG	COG2897	545	575	475	496	370	376	0.00050764	0.000457129	0.000457929	0.000461671	0.000397901	0.000540068	0.0225309	0.0213806	0.0213993	0.0214865	0.0199475	0.0232394	0.001356	0.01214	89.9	3252
4_COG	COG3772	38	40	46	81	48	37	3.53951e-05	3.18003e-05	4.43468e-05	7.53939e-05	5.16196e-05	5.3145e-05	0.00594938	0.00563917	0.00665934	0.00868296	0.00718468	0.00729006	0.001355	0.01213	89.91	3253
4_COG	COG3096	0	2	0	2	0	6	0	1.59001e-06	0	1.86158e-06	0	8.61811e-06	0	0.00126096	0	0.0013644	0	0.00293566	0.001354	0.01212	89.92	3254
4_COG	COG3759	10	38	21	9	15	5	9.31449e-06	3.02103e-05	2.02453e-05	8.3771e-06	1.61311e-05	7.18176e-06	0.00305197	0.00549639	0.00449948	0.00289432	0.00401636	0.00267988	0.001353	0.01211	89.93	3255
4_COG	COG1099	63	61	27	26	34	29	5.86813e-05	4.84954e-05	2.60296e-05	2.42005e-05	3.65639e-05	4.16542e-05	0.00766037	0.00696386	0.00510193	0.0049194	0.00604681	0.00645401	0.001351	0.01209	89.94	3256
4_COG	COG3969	0	2	0	3	2	6	0	1.59001e-06	0	2.79237e-06	2.15082e-06	8.61811e-06	0	0.00126096	0	0.00167104	0.00146657	0.00293566	0.001351	0.01209	89.96	3257
4_COG	COG4347	2	9	0	0	0	2	1.8629e-06	7.15506e-06	0	0	0	2.8727e-06	0.00136488	0.00267489	0	0	0	0.00169491	0.00135	0.01208	89.97	3258
4_COG	COG1904	56	103	58	52	47	66	5.21611e-05	8.18857e-05	5.59155e-05	4.8401e-05	5.05442e-05	9.47993e-05	0.00722227	0.00904907	0.00747767	0.00695708	0.00710944	0.00973649	0.00135	0.01208	89.98	3259
4_COG	COG4766	5	3	4	1	6	13	4.65725e-06	2.38502e-06	3.85624e-06	9.30788e-07	6.45245e-06	1.86726e-05	0.00215807	0.00154435	0.00196373	0.000964774	0.00254017	0.00432118	0.001349	0.01207	89.99	3260
4_COG	COG1968	398	488	491	468	359	246	0.000370717	0.000387963	0.000473354	0.000435609	0.000386071	0.000353343	0.019254	0.0196968	0.0217567	0.0208712	0.0196487	0.0187974	0.001348	0.01207	90	3261
4_COG	COG3863	3	10	5	5	8	18	2.79435e-06	7.95007e-06	4.8203e-06	4.65394e-06	8.60326e-06	2.58543e-05	0.00167163	0.00281959	0.00219552	0.0021573	0.00293313	0.00508472	0.001348	0.01207	90.02	3262
4_COG	COG0708	367	517	456	425	438	276	0.000341842	0.000411018	0.000439612	0.000395585	0.000471029	0.000396433	0.018489	0.0202736	0.0209669	0.0198893	0.0217032	0.0199106	0.001348	0.01206	90.03	3263
4_COG	COG0192	447	443	363	396	350	327	0.000416358	0.000352188	0.000349954	0.000368592	0.000376393	0.000469687	0.0204048	0.0187667	0.0187071	0.0191988	0.0194008	0.0216723	0.001348	0.01206	90.04	3264
4_COG	COG1204	22	55	39	65	45	25	2.04919e-05	4.37254e-05	3.75984e-05	6.05012e-05	4.83933e-05	3.59088e-05	0.0045268	0.00661252	0.00613175	0.00777825	0.00695653	0.0059924	0.001347	0.01206	90.05	3265
4_COG	COG5029	26	21	7	22	32	11	2.42177e-05	1.66951e-05	6.74843e-06	2.04773e-05	3.4413e-05	1.57999e-05	0.00492115	0.00408597	0.00259777	0.00452519	0.00586626	0.00397491	0.001346	0.01205	90.06	3266
4_COG	COG0258	703	772	717	689	600	362	0.000654809	0.000613745	0.000691232	0.000641313	0.000645245	0.00051996	0.0255892	0.0247739	0.0262913	0.0253242	0.0254017	0.0228026	0.001346	0.01205	90.08	3267
4_COG	COG1767	43	14	13	20	22	9	4.00523e-05	1.11301e-05	1.25328e-05	1.86158e-05	2.3659e-05	1.29272e-05	0.00632869	0.00333618	0.00354017	0.0043146	0.00486405	0.00359544	0.001345	0.01204	90.09	3268
4_COG	COG4283	57	30	38	21	18	15	5.30926e-05	2.38502e-05	3.66343e-05	1.95466e-05	1.93573e-05	2.15453e-05	0.00728647	0.00488367	0.00605263	0.00442115	0.0043997	0.00464169	0.001343	0.01202	90.1	3269
4_COG	COG4381	0	1	7	4	0	2	0	7.95007e-07	6.74843e-06	3.72315e-06	0	2.8727e-06	0	0.000891631	0.00259777	0.00192955	0	0.00169491	0.001342	0.01201	90.11	3270
4_COG	COG0031	885	973	872	924	795	480	0.000824332	0.000773542	0.000840661	0.000860049	0.000854949	0.000689449	0.0287112	0.0278126	0.0289942	0.0293266	0.0292395	0.0262574	0.001342	0.01201	90.12	3271
4_COG	COG5398	6	12	0	4	1	3	5.58869e-06	9.54008e-06	0	3.72315e-06	1.07541e-06	4.30906e-06	0.00236404	0.0030887	0	0.00192955	0.00103702	0.00207583	0.001341	0.012	90.14	3272
4_COG	COG3732	6	8	6	8	13	0	5.58869e-06	6.36005e-06	5.78436e-06	7.44631e-06	1.39803e-05	0	0.00236404	0.00252191	0.00240507	0.00272879	0.00373902	0	0.001339	0.01198	90.15	3273
4_COG	COG3337	7	2	1	9	14	4	6.52014e-06	1.59001e-06	9.64061e-07	8.3771e-06	1.50557e-05	5.74541e-06	0.00255346	0.00126096	0.000981866	0.00289432	0.00388017	0.00239696	0.001339	0.01198	90.16	3274
4_COG	COG0096	455	446	398	455	359	218	0.000423809	0.000354573	0.000383696	0.000423509	0.000386071	0.000313125	0.0205866	0.0188301	0.0195882	0.0205793	0.0196487	0.0176953	0.001338	0.01198	90.17	3275
4_COG	COG1836	68	80	49	25	50	33	6.33385e-05	6.36005e-05	4.7239e-05	2.32697e-05	5.37704e-05	4.73996e-05	0.00795855	0.00797499	0.00687306	0.00482387	0.00733283	0.00688474	0.001338	0.01198	90.18	3276
4_COG	COG3153	362	382	267	293	322	188	0.000337185	0.000303693	0.000257404	0.000272721	0.000346281	0.000270034	0.0183626	0.0174268	0.0160438	0.0165143	0.0186086	0.0164327	0.001336	0.01196	90.2	3277
4_COG	COG1625	100	87	114	98	99	42	9.31449e-05	6.91656e-05	0.000109903	9.12173e-05	0.000106465	6.03268e-05	0.00965116	0.00831658	0.0104835	0.00955077	0.0103182	0.00776703	0.001335	0.01195	90.21	3278
4_COG	COG4732	0	0	5	0	1	4	0	0	4.8203e-06	0	1.07541e-06	5.74541e-06	0	0	0.00219552	0	0.00103702	0.00239696	0.001335	0.01194	90.22	3279
4_COG	COG0001	597	629	582	552	446	302	0.000556075	0.000500059	0.000561083	0.000513795	0.000479632	0.000433778	0.0235812	0.022362	0.0236872	0.0226671	0.0219005	0.0208273	0.001333	0.01193	90.23	3280
4_COG	COG0070	30	25	22	26	7	26	2.79435e-05	1.98752e-05	2.12093e-05	2.42005e-05	7.52785e-06	3.73452e-05	0.00528616	0.00445816	0.00460536	0.0049194	0.00274369	0.00611107	0.001333	0.01193	90.24	3281
4_COG	COG2241	92	91	137	119	79	57	8.56933e-05	7.23456e-05	0.000132076	0.000110764	8.49572e-05	8.18721e-05	0.00925707	0.00850562	0.0114924	0.0105244	0.00921722	0.00904832	0.001332	0.01192	90.26	3282
4_COG	COG3882	30	52	25	14	26	9	2.79435e-05	4.13403e-05	2.41015e-05	1.3031e-05	2.79606e-05	1.29272e-05	0.00528616	0.00642965	0.00490933	0.00360985	0.00528778	0.00359544	0.001332	0.01192	90.27	3283
4_COG	COG1860	2	12	0	0	0	0	1.8629e-06	9.54008e-06	0	0	0	0	0.00136488	0.0030887	0	0	0	0	0.00133	0.01191	90.28	3284
4_COG	COG5349	149	200	133	119	128	63	0.000138786	0.000159001	0.00012822	0.000110764	0.000137652	9.04902e-05	0.0117807	0.0126096	0.0113234	0.0105244	0.0117325	0.00951263	0.00133	0.01191	90.29	3285
4_COG	COG0825	174	257	171	145	191	136	0.000162072	0.000204317	0.000164854	0.000134964	0.000205403	0.000195344	0.0127308	0.0142939	0.0128396	0.0116174	0.0143319	0.0139765	0.00133	0.0119	90.3	3286
4_COG	COG5146	0	1	2	2	2	9	0	7.95007e-07	1.92812e-06	1.86158e-06	2.15082e-06	1.29272e-05	0	0.000891631	0.00138857	0.0013644	0.00146657	0.00359544	0.001329	0.0119	90.32	3287
4_COG	COG1158	619	634	467	494	492	328	0.000576567	0.000504034	0.000450216	0.000459809	0.000529101	0.000471124	0.0240118	0.0224507	0.0212183	0.0214432	0.0230022	0.0217054	0.001329	0.01189	90.33	3288
4_COG	COG0617	427	485	527	497	385	285	0.000397729	0.000385578	0.00050806	0.000462602	0.000414032	0.00040936	0.0199431	0.0196361	0.0225402	0.0215082	0.0203478	0.0202327	0.001329	0.01189	90.34	3289
4_COG	COG4892	12	2	4	3	3	12	1.11774e-05	1.59001e-06	3.85624e-06	2.79237e-06	3.22622e-06	1.72362e-05	0.00334326	0.00126096	0.00196373	0.00167104	0.00179617	0.00415165	0.001328	0.01189	90.35	3290
4_COG	COG2237	7	14	4	3	5	0	6.52014e-06	1.11301e-05	3.85624e-06	2.79237e-06	5.37704e-06	0	0.00255346	0.00333618	0.00196373	0.00167104	0.00231884	0	0.001327	0.01188	90.36	3291
4_COG	COG0024	420	498	522	513	404	297	0.000391209	0.000395913	0.00050324	0.000477494	0.000434465	0.000426597	0.019779	0.0198976	0.022433	0.0218516	0.0208438	0.0206542	0.001326	0.01187	90.38	3292
4_COG	COG1855	12	19	3	2	3	1	1.11774e-05	1.51051e-05	2.89218e-06	1.86158e-06	3.22622e-06	1.43635e-06	0.00334326	0.00388653	0.00170064	0.0013644	0.00179617	0.00119848	0.001326	0.01187	90.39	3293
4_COG	COG0782	542	684	618	539	466	432	0.000504845	0.000543785	0.00059579	0.000501695	0.00050114	0.000620504	0.0224688	0.0233192	0.0244088	0.0223985	0.0223862	0.0249099	0.001325	0.01186	90.4	3294
4_COG	COG4689	93	75	69	87	57	27	8.66248e-05	5.96255e-05	6.65202e-05	8.09786e-05	6.12982e-05	3.87815e-05	0.00930724	0.00772176	0.00815599	0.00899881	0.00782932	0.00622748	0.001325	0.01186	90.41	3295
4_COG	COG1841	396	399	372	389	357	190	0.000368854	0.000317208	0.000358631	0.000362077	0.000383921	0.000272907	0.0192056	0.0178103	0.0189375	0.0190283	0.0195939	0.0165199	0.001324	0.01185	90.42	3296
4_COG	COG2264	267	349	293	299	288	254	0.000248697	0.000277457	0.00028247	0.000278306	0.000309717	0.000364833	0.0157701	0.0166571	0.0168068	0.0166825	0.0175988	0.0191006	0.001323	0.01184	90.43	3297
4_COG	COG1196	1102	1173	1067	1137	929	800	0.00102646	0.000932543	0.00102865	0.00105831	0.000999054	0.00114908	0.0320384	0.0305376	0.0320726	0.0325316	0.0316078	0.0338981	0.001323	0.01184	90.45	3298
4_COG	COG1891	15	9	5	7	16	1	1.39717e-05	7.15506e-06	4.8203e-06	6.51552e-06	1.72065e-05	1.43635e-06	0.00373788	0.00267489	0.00219552	0.00255255	0.00414807	0.00119848	0.001323	0.01184	90.46	3299
4_COG	COG3410	1	14	12	9	17	10	9.31449e-07	1.11301e-05	1.15687e-05	8.3771e-06	1.82819e-05	1.43635e-05	0.000965116	0.00333618	0.00340128	0.00289432	0.00427574	0.00378992	0.001322	0.01183	90.47	3300
4_COG	COG5425	10	27	3	4	11	7	9.31449e-06	2.14652e-05	2.89218e-06	3.72315e-06	1.18295e-05	1.00545e-05	0.00305197	0.00463305	0.00170064	0.00192955	0.0034394	0.00317088	0.001322	0.01183	90.48	3301
4_COG	COG1685	3	17	3	2	2	0	2.79435e-06	1.35151e-05	2.89218e-06	1.86158e-06	2.15082e-06	0	0.00167163	0.00367629	0.00170064	0.0013644	0.00146657	0	0.001322	0.01183	90.49	3302
4_COG	COG1323	0	0	0	0	0	11	0	0	0	0	0	1.57999e-05	0	0	0	0	0	0.00397491	0.001321	0.01183	90.51	3303
4_COG	COG2830	0	0	0	0	0	11	0	0	0	0	0	1.57999e-05	0	0	0	0	0	0.00397491	0.001321	0.01183	90.52	3304
4_COG	COG5404	0	0	0	0	0	11	0	0	0	0	0	1.57999e-05	0	0	0	0	0	0.00397491	0.001321	0.01183	90.53	3305
4_COG	COG4943	1	16	2	4	5	8	9.31449e-07	1.27201e-05	1.92812e-06	3.72315e-06	5.37704e-06	1.14908e-05	0.000965116	0.00356653	0.00138857	0.00192955	0.00231884	0.00338981	0.001321	0.01182	90.54	3306
4_COG	COG0822	478	512	473	441	386	226	0.000445233	0.000407043	0.000456001	0.000410478	0.000415107	0.000324616	0.0211005	0.0201753	0.0213542	0.0202602	0.0203742	0.0180171	0.00132	0.01181	90.55	3307
4_COG	COG0584	533	623	622	654	556	424	0.000496462	0.000495289	0.000599646	0.000608736	0.000597927	0.000609013	0.0222814	0.0222551	0.0244877	0.0246726	0.0244525	0.0246782	0.001319	0.0118	90.56	3308
4_COG	COG4386	18	23	14	25	2	9	1.67661e-05	1.82852e-05	1.34969e-05	2.32697e-05	2.15082e-06	1.29272e-05	0.00409464	0.00427611	0.00367381	0.00482387	0.00146657	0.00359544	0.001318	0.0118	90.58	3309
4_COG	COG0142	683	820	753	810	724	502	0.00063618	0.000651906	0.000725938	0.000753939	0.000778595	0.000721049	0.0252226	0.0255324	0.0269432	0.0274579	0.0279033	0.0268524	0.001318	0.0118	90.59	3310
4_COG	COG2086	428	433	349	364	298	301	0.00039866	0.000344238	0.000336457	0.000338807	0.000320471	0.000432342	0.0199665	0.0185536	0.0183428	0.0184067	0.0179017	0.0207928	0.001318	0.01179	90.6	3311
4_COG	COG5597	2	0	0	8	3	1	1.8629e-06	0	0	7.44631e-06	3.22622e-06	1.43635e-06	0.00136488	0	0	0.00272879	0.00179617	0.00119848	0.001318	0.01179	90.61	3312
4_COG	COG0379	339	376	378	363	315	178	0.000315761	0.000298923	0.000364415	0.000337876	0.000338753	0.000255671	0.0177697	0.0172894	0.0190897	0.0183814	0.0184053	0.0159897	0.001317	0.01179	90.62	3313
4_COG	COG3501	150	143	87	150	97	96	0.000139717	0.000113686	8.38733e-05	0.000139618	0.000104315	0.00013789	0.0118202	0.0106624	0.00915824	0.011816	0.0102134	0.0117426	0.001317	0.01178	90.64	3314
4_COG	COG1069	29	52	39	33	26	48	2.7012e-05	4.13403e-05	3.75984e-05	3.0716e-05	2.79606e-05	6.89449e-05	0.00519731	0.00642965	0.00613175	0.0055422	0.00528778	0.00830331	0.001317	0.01178	90.65	3315
4_COG	COG0709	270	286	330	318	230	198	0.000251491	0.000227372	0.00031814	0.000295991	0.000247344	0.000284398	0.0158585	0.0150789	0.0178365	0.0172044	0.0157272	0.0168641	0.001316	0.01177	90.66	3316
4_COG	COG3330	14	30	12	25	9	3	1.30403e-05	2.38502e-05	1.15687e-05	2.32697e-05	9.67867e-06	4.30906e-06	0.00361113	0.00488367	0.00340128	0.00482387	0.00311106	0.00207583	0.001315	0.01177	90.67	3317
4_COG	COG1498	8	19	2	1	2	1	7.45159e-06	1.51051e-05	1.92812e-06	9.30788e-07	2.15082e-06	1.43635e-06	0.00272976	0.00388653	0.00138857	0.000964774	0.00146657	0.00119848	0.001315	0.01177	90.68	3318
4_COG	COG3661	27	44	16	13	13	23	2.51491e-05	3.49803e-05	1.5425e-05	1.21002e-05	1.39803e-05	3.30361e-05	0.00501489	0.00591441	0.00392746	0.00347854	0.00373902	0.0057477	0.001315	0.01177	90.69	3319
4_COG	COG0223	488	577	507	560	445	265	0.000454547	0.000458719	0.000488779	0.000521242	0.000478556	0.000380633	0.0213201	0.0214177	0.0221083	0.0228307	0.0218759	0.0195098	0.001314	0.01176	90.71	3320
4_COG	COG1827	1	2	2	0	1	9	9.31449e-07	1.59001e-06	1.92812e-06	0	1.07541e-06	1.29272e-05	0.000965116	0.00126096	0.00138857	0	0.00103702	0.00359544	0.001314	0.01176	90.72	3321
4_COG	COG3263	165	160	185	185	105	107	0.000153689	0.000127201	0.000178351	0.000172196	0.000112918	0.00015369	0.0123971	0.0112783	0.0133548	0.0131223	0.0106263	0.0123972	0.001313	0.01175	90.73	3322
4_COG	COG4624	0	1	0	0	0	8	0	7.95007e-07	0	0	0	1.14908e-05	0	0.000891631	0	0	0	0.00338981	0.001313	0.01175	90.74	3323
4_COG	COG4337	0	1	0	0	0	8	0	7.95007e-07	0	0	0	1.14908e-05	0	0.000891631	0	0	0	0.00338981	0.001313	0.01175	90.75	3324
4_COG	COG4933	2	5	5	8	16	9	1.8629e-06	3.97503e-06	4.8203e-06	7.44631e-06	1.72065e-05	1.29272e-05	0.00136488	0.00199375	0.00219552	0.00272879	0.00414807	0.00359544	0.001313	0.01175	90.76	3325
4_COG	COG5055	0	6	3	1	0	4	0	4.77004e-06	2.89218e-06	9.30788e-07	0	5.74541e-06	0	0.00218404	0.00170064	0.000964774	0	0.00239696	0.001313	0.01175	90.78	3326
4_COG	COG2007	41	37	14	13	14	9	3.81894e-05	2.94152e-05	1.34969e-05	1.21002e-05	1.50557e-05	1.29272e-05	0.00617976	0.00542358	0.00367381	0.00347854	0.00388017	0.00359544	0.001313	0.01175	90.79	3327
4_COG	COG1737	161	148	188	209	163	121	0.000149963	0.000117661	0.000181243	0.000194535	0.000175291	0.000173799	0.012246	0.0108472	0.0134627	0.0139476	0.0132398	0.0131833	0.001312	0.01174	90.8	3328
4_COG	COG4382	0	2	0	1	2	6	0	1.59001e-06	0	9.30788e-07	2.15082e-06	8.61811e-06	0	0.00126096	0	0.000964774	0.00146657	0.00293566	0.001312	0.01174	90.81	3329
4_COG	COG5416	52	89	53	38	61	53	4.84354e-05	7.07556e-05	5.10952e-05	3.537e-05	6.55999e-05	7.61267e-05	0.00695955	0.00841163	0.00714809	0.00594726	0.00809937	0.00872506	0.001311	0.01174	90.82	3330
4_COG	COG1095	9	21	3	2	2	1	8.38304e-06	1.66951e-05	2.89218e-06	1.86158e-06	2.15082e-06	1.43635e-06	0.00289535	0.00408597	0.00170064	0.0013644	0.00146657	0.00119848	0.001311	0.01174	90.84	3331
4_COG	COG4380	3	5	1	1	5	11	2.79435e-06	3.97503e-06	9.64061e-07	9.30788e-07	5.37704e-06	1.57999e-05	0.00167163	0.00199375	0.000981866	0.000964774	0.00231884	0.00397491	0.00131	0.01173	90.85	3332
4_COG	COG3405	14	53	34	21	18	19	1.30403e-05	4.21354e-05	3.27781e-05	1.95466e-05	1.93573e-05	2.72907e-05	0.00361113	0.00649118	0.00572521	0.00442115	0.0043997	0.00522405	0.00131	0.01173	90.86	3333
4_COG	COG0829	31	76	63	81	45	42	2.88749e-05	6.04205e-05	6.07358e-05	7.53939e-05	4.83933e-05	6.03268e-05	0.00537354	0.00777306	0.00779332	0.00868296	0.00695653	0.00776703	0.00131	0.01172	90.87	3334
4_COG	COG2602	13	11	4	26	17	7	1.21088e-05	8.74507e-06	3.85624e-06	2.42005e-05	1.82819e-05	1.00545e-05	0.00347978	0.00295721	0.00196373	0.0049194	0.00427574	0.00317088	0.00131	0.01172	90.88	3335
4_COG	COG5556	0	4	0	3	7	2	0	3.18003e-06	0	2.79237e-06	7.52785e-06	2.8727e-06	0	0.00178326	0	0.00167104	0.00274369	0.00169491	0.001309	0.01172	90.89	3336
4_COG	COG4538	33	50	37	22	18	9	3.07378e-05	3.97503e-05	3.56702e-05	2.04773e-05	1.93573e-05	1.29272e-05	0.00554417	0.00630479	0.00597246	0.00452519	0.0043997	0.00359544	0.001309	0.01171	90.91	3337
4_COG	COG5444	3	3	0	0	7	1	2.79435e-06	2.38502e-06	0	0	7.52785e-06	1.43635e-06	0.00167163	0.00154435	0	0	0.00274369	0.00119848	0.001309	0.01171	90.92	3338
4_COG	COG3319	22	35	18	33	47	13	2.04919e-05	2.78252e-05	1.73531e-05	3.0716e-05	5.05442e-05	1.86726e-05	0.0045268	0.00527496	0.0041657	0.0055422	0.00710944	0.00432118	0.001308	0.01171	90.93	3339
4_COG	COG1861	62	95	85	79	78	85	5.77498e-05	7.55256e-05	8.19452e-05	7.35323e-05	8.38818e-05	0.00012209	0.00759933	0.00869055	0.00905236	0.0085751	0.0091587	0.0110494	0.001307	0.0117	90.94	3340
4_COG	COG1326	2	10	0	1	0	0	1.8629e-06	7.95007e-06	0	9.30788e-07	0	0	0.00136488	0.00281959	0	0.000964774	0	0	0.001305	0.01168	90.95	3341
4_COG	COG3808	427	422	377	420	332	201	0.000397729	0.000335493	0.000363451	0.000390931	0.000357035	0.000288707	0.0199431	0.0183165	0.0190644	0.019772	0.0188954	0.0169914	0.001305	0.01168	90.96	3342
4_COG	COG1036	5	4	9	20	11	12	4.65725e-06	3.18003e-06	8.67655e-06	1.86158e-05	1.18295e-05	1.72362e-05	0.00215807	0.00178326	0.0029456	0.0043146	0.0034394	0.00415165	0.001305	0.01168	90.98	3343
4_COG	COG0759	265	301	308	313	249	146	0.000246834	0.000239297	0.000296931	0.000291337	0.000267776	0.000209707	0.015711	0.0154692	0.0172317	0.0170686	0.0163639	0.0144813	0.001305	0.01168	90.99	3344
4_COG	COG5514	8	25	11	7	5	1	7.45159e-06	1.98752e-05	1.06047e-05	6.51552e-06	5.37704e-06	1.43635e-06	0.00272976	0.00445816	0.00325648	0.00255255	0.00231884	0.00119848	0.001304	0.01167	91	3345
4_COG	COG4768	83	80	72	94	65	25	7.73103e-05	6.36005e-05	6.94124e-05	8.74941e-05	6.99015e-05	3.59088e-05	0.00879263	0.00797499	0.00833141	0.00935383	0.00836071	0.0059924	0.001301	0.01165	91.01	3346
4_COG	COG0529	337	335	329	389	268	246	0.000313898	0.000266327	0.000317176	0.000362077	0.000288209	0.000353343	0.0177172	0.0163195	0.0178094	0.0190283	0.0169767	0.0187974	0.001301	0.01165	91.02	3347
4_COG	COG0417	45	121	57	64	59	46	4.19152e-05	9.61958e-05	5.49515e-05	5.95705e-05	6.3449e-05	6.60722e-05	0.0064742	0.00980795	0.00741293	0.00771819	0.00796549	0.00812848	0.0013	0.01163	91.03	3348
4_COG	COG1490	285	253	234	252	221	207	0.000265463	0.000201137	0.00022559	0.000234559	0.000237665	0.000297325	0.016293	0.0141823	0.0150197	0.0153153	0.0154164	0.0172431	0.0013	0.01163	91.05	3349
4_COG	COG0449	580	707	679	686	548	372	0.00054024	0.00056207	0.000654597	0.000638521	0.000589323	0.000534323	0.0232431	0.023708	0.0255851	0.025269	0.024276	0.0231154	0.0013	0.01163	91.06	3350
4_COG	COG5301	5	30	10	12	7	14	4.65725e-06	2.38502e-05	9.64061e-06	1.11695e-05	7.52785e-06	2.01089e-05	0.00215807	0.00488367	0.00310493	0.00334207	0.00274369	0.0044843	0.001298	0.01161	91.07	3351
4_COG	COG1109	987	1049	1026	1016	855	576	0.00091934	0.000833962	0.000989126	0.000945681	0.000919473	0.000827339	0.0303206	0.0288784	0.0314504	0.0307519	0.0303228	0.0287635	0.001297	0.01161	91.08	3352
4_COG	COG0761	402	462	401	388	314	188	0.000374443	0.000367293	0.000386588	0.000361146	0.000337678	0.000270034	0.0193505	0.0191649	0.0196619	0.0190038	0.018376	0.0164327	0.001295	0.01159	91.09	3353
4_COG	COG0466	614	774	572	523	483	349	0.00057191	0.000615335	0.000551443	0.000486802	0.000519422	0.000501287	0.0239146	0.024806	0.0234828	0.0220636	0.0227908	0.0223894	0.001295	0.01159	91.1	3354
4_COG	COG2151	516	480	500	447	382	270	0.000480628	0.000381603	0.00048203	0.000416062	0.000410806	0.000387815	0.0219232	0.0195347	0.0219552	0.0203976	0.0202683	0.019693	0.001293	0.01157	91.12	3355
4_COG	COG3875	271	245	190	278	204	147	0.000252423	0.000194777	0.000183172	0.000258759	0.000219383	0.000211144	0.0158878	0.0139562	0.0135341	0.016086	0.0148116	0.0145308	0.001293	0.01157	91.13	3356
4_COG	COG1703	381	422	443	389	280	250	0.000354882	0.000335493	0.000427079	0.000362077	0.000301114	0.000359088	0.0188383	0.0183165	0.0206659	0.0190283	0.0173526	0.0189496	0.001292	0.01156	91.14	3357
4_COG	COG0456	46	61	31	40	66	23	4.28467e-05	4.84954e-05	2.98859e-05	3.72315e-05	7.09769e-05	3.30361e-05	0.00654574	0.00696386	0.0054668	0.00610177	0.00842478	0.0057477	0.00129	0.01155	91.15	3358
4_COG	COG0080	454	478	450	437	369	218	0.000422878	0.000380013	0.000433827	0.000406755	0.000396825	0.000313125	0.020564	0.0194939	0.0208285	0.0201682	0.0199205	0.0176953	0.00129	0.01154	91.16	3359
4_COG	COG4298	5	17	1	2	7	1	4.65725e-06	1.35151e-05	9.64061e-07	1.86158e-06	7.52785e-06	1.43635e-06	0.00215807	0.00367629	0.000981866	0.0013644	0.00274369	0.00119848	0.001289	0.01154	91.17	3360
4_COG	COG1982	66	85	91	94	70	30	6.14756e-05	6.75756e-05	8.77295e-05	8.74941e-05	7.52785e-05	4.30906e-05	0.00784064	0.00822044	0.0093664	0.00935383	0.00867632	0.00656434	0.001288	0.01153	91.18	3361
4_COG	COG0803	348	389	384	433	305	272	0.000324144	0.000309258	0.000370199	0.000403031	0.000327999	0.000390688	0.018004	0.0175857	0.0192406	0.0200756	0.0181108	0.0197658	0.001288	0.01153	91.2	3362
4_COG	COG3354	1	11	2	1	0	0	9.31449e-07	8.74507e-06	1.92812e-06	9.30788e-07	0	0	0.000965116	0.00295721	0.00138857	0.000964774	0	0	0.001287	0.01152	91.21	3363
4_COG	COG0576	425	484	465	488	449	264	0.000395866	0.000384783	0.000448288	0.000454225	0.000482858	0.000379197	0.0198964	0.0196159	0.0211728	0.0213125	0.021974	0.019473	0.001286	0.01151	91.22	3364
4_COG	COG1465	9	26	3	8	16	5	8.38304e-06	2.06702e-05	2.89218e-06	7.44631e-06	1.72065e-05	7.18176e-06	0.00289535	0.00454645	0.00170064	0.00272879	0.00414807	0.00267988	0.001286	0.01151	91.23	3365
4_COG	COG0814	23	6	5	5	10	11	2.14233e-05	4.77004e-06	4.8203e-06	4.65394e-06	1.07541e-05	1.57999e-05	0.00462853	0.00218404	0.00219552	0.0021573	0.00327934	0.00397491	0.001284	0.01149	91.24	3366
4_COG	COG1970	204	315	258	224	255	158	0.000190016	0.000250427	0.000248728	0.000208497	0.000274229	0.000226944	0.0137846	0.0158249	0.0157711	0.0144394	0.0165599	0.0150646	0.001283	0.01148	91.25	3367
4_COG	COG3219	39	56	30	40	60	41	3.63265e-05	4.45204e-05	2.89218e-05	3.72315e-05	6.45245e-05	5.88904e-05	0.00602715	0.00667236	0.0053779	0.00610177	0.00803271	0.00767401	0.001282	0.01147	91.26	3368
4_COG	COG0416	227	327	323	276	252	166	0.000211439	0.000259967	0.000311392	0.000256898	0.000271003	0.000238434	0.0145409	0.0161235	0.0176463	0.016028	0.0164622	0.0154413	0.001281	0.01147	91.28	3369
4_COG	COG4316	3	5	6	1	0	0	2.79435e-06	3.97503e-06	5.78436e-06	9.30788e-07	0	0	0.00167163	0.00199375	0.00240507	0.000964774	0	0	0.001276	0.01142	91.29	3370
4_COG	COG2190	11	10	4	30	11	7	1.02459e-05	7.95007e-06	3.85624e-06	2.79237e-05	1.18295e-05	1.00545e-05	0.00320093	0.00281959	0.00196373	0.00528428	0.0034394	0.00317088	0.001276	0.01142	91.3	3371
4_COG	COG3500	85	64	56	99	49	53	7.91732e-05	5.08804e-05	5.39874e-05	9.21481e-05	5.2695e-05	7.61267e-05	0.00889793	0.00713305	0.00734761	0.00959938	0.00725913	0.00872506	0.001275	0.01141	91.31	3372
4_COG	COG2887	169	245	213	220	207	172	0.000157415	0.000194777	0.000205345	0.000204773	0.000222609	0.000247053	0.0125465	0.0139562	0.0143299	0.0143099	0.0149201	0.0157179	0.001275	0.01141	91.32	3373
4_COG	COG1758	322	365	272	321	256	142	0.000299927	0.000290177	0.000262225	0.000298783	0.000275304	0.000203962	0.0173184	0.0170346	0.0161933	0.0172853	0.0165923	0.0142815	0.001274	0.0114	91.33	3374
4_COG	COG2119	35	90	70	54	59	33	3.26007e-05	7.15506e-05	6.74843e-05	5.02626e-05	6.3449e-05	4.73996e-05	0.0057097	0.00845876	0.00821488	0.00708961	0.00796549	0.00688474	0.001272	0.01139	91.34	3375
4_COG	COG3787	22	5	6	11	8	13	2.04919e-05	3.97503e-06	5.78436e-06	1.02387e-05	8.60326e-06	1.86726e-05	0.0045268	0.00199375	0.00240507	0.00319979	0.00293313	0.00432118	0.001272	0.01138	91.36	3376
4_COG	COG3271	72	104	103	70	64	78	6.70643e-05	8.26807e-05	9.92983e-05	6.51552e-05	6.88261e-05	0.000112035	0.00818928	0.00909289	0.00996485	0.00807188	0.00829615	0.0105847	0.001269	0.01136	91.37	3377
4_COG	COG1780	2	4	0	0	0	4	1.8629e-06	3.18003e-06	0	0	0	5.74541e-06	0.00136488	0.00178326	0	0	0	0.00239696	0.001269	0.01136	91.38	3378
4_COG	COG5253	7	21	3	1	4	2	6.52014e-06	1.66951e-05	2.89218e-06	9.30788e-07	4.30163e-06	2.8727e-06	0.00255346	0.00408597	0.00170064	0.000964774	0.00207404	0.00169491	0.001267	0.01134	91.39	3379
4_COG	COG0217	373	438	461	450	358	292	0.000347431	0.000348213	0.000444432	0.000418855	0.000384996	0.000419415	0.0186395	0.0186605	0.0210816	0.0204659	0.0196213	0.0204796	0.001267	0.01134	91.4	3380
4_COG	COG0754	33	48	33	52	30	9	3.07378e-05	3.81603e-05	3.1814e-05	4.8401e-05	3.22622e-05	1.29272e-05	0.00554417	0.0061774	0.00564039	0.00695708	0.00567998	0.00359544	0.001267	0.01134	91.41	3381
4_COG	COG5410	0	6	5	3	4	8	0	4.77004e-06	4.8203e-06	2.79237e-06	4.30163e-06	1.14908e-05	0	0.00218404	0.00219552	0.00167104	0.00207404	0.00338981	0.001266	0.01133	91.42	3382
4_COG	COG0805	351	461	432	455	337	237	0.000326939	0.000366498	0.000416474	0.000423509	0.000362412	0.000340416	0.0180814	0.0191441	0.0204077	0.0205793	0.0190371	0.0184504	0.001266	0.01133	91.44	3383
4_COG	COG0613	450	523	483	482	481	356	0.000419152	0.000415789	0.000465641	0.00044864	0.000517271	0.000511341	0.0204732	0.0203909	0.0215787	0.0211811	0.0227436	0.0226129	0.001264	0.01132	91.45	3384
4_COG	COG3920	249	343	303	272	297	168	0.000231931	0.000272687	0.00029211	0.000253174	0.000319396	0.000241307	0.0152293	0.0165132	0.0170912	0.0159115	0.0178717	0.0155341	0.001263	0.01131	91.46	3385
4_COG	COG1930	1	0	0	0	1	6	9.31449e-07	0	0	0	1.07541e-06	8.61811e-06	0.000965116	0	0	0	0.00103702	0.00293566	0.001263	0.01131	91.47	3386
4_COG	COG0002	308	402	406	378	286	235	0.000286886	0.000319593	0.000391409	0.000351838	0.000307567	0.000337543	0.0169377	0.0178772	0.0197841	0.0187573	0.0175376	0.0183723	0.001263	0.0113	91.48	3387
4_COG	COG4086	4	0	5	0	0	2	3.7258e-06	0	4.8203e-06	0	0	2.8727e-06	0.00193023	0	0.00219552	0	0	0.00169491	0.001263	0.0113	91.49	3388
4_COG	COG4735	0	0	1	0	0	7	0	0	9.64061e-07	0	0	1.00545e-05	0	0	0.000981866	0	0	0.00317088	0.001262	0.01129	91.5	3389
4_COG	COG4452	14	40	18	22	36	21	1.30403e-05	3.18003e-05	1.73531e-05	2.04773e-05	3.87147e-05	3.01634e-05	0.00361113	0.00563917	0.0041657	0.00452519	0.00622211	0.00549212	0.001262	0.01129	91.51	3390
4_COG	COG0256	387	416	383	391	321	180	0.000360471	0.000330723	0.000369235	0.000363938	0.000345206	0.000258543	0.0189861	0.0181858	0.0192155	0.0190772	0.0185797	0.0160793	0.001261	0.01129	91.53	3391
4_COG	COG0291	405	421	357	379	308	180	0.000377237	0.000334698	0.00034417	0.000352769	0.000331226	0.000258543	0.0194226	0.0182947	0.0185518	0.0187821	0.0181996	0.0160793	0.001261	0.01128	91.54	3392
4_COG	COG1814	172	289	237	192	192	157	0.000160209	0.000229757	0.000228482	0.000178711	0.000206478	0.000225507	0.0126574	0.0151577	0.0151156	0.0133683	0.0143694	0.0150169	0.00126	0.01128	91.55	3393
4_COG	COG2163	0	0	0	0	0	10	0	0	0	0	0	1.43635e-05	0	0	0	0	0	0.00378992	0.00126	0.01128	91.56	3394
4_COG	COG4468	0	0	0	0	0	10	0	0	0	0	0	1.43635e-05	0	0	0	0	0	0.00378992	0.00126	0.01128	91.57	3395
4_COG	COG4136	0	0	0	0	0	10	0	0	0	0	0	1.43635e-05	0	0	0	0	0	0.00378992	0.00126	0.01128	91.58	3396
4_COG	COG4868	0	0	0	0	0	10	0	0	0	0	0	1.43635e-05	0	0	0	0	0	0.00378992	0.00126	0.01128	91.59	3397
4_COG	COG5386	0	0	0	0	0	10	0	0	0	0	0	1.43635e-05	0	0	0	0	0	0.00378992	0.00126	0.01128	91.6	3398
4_COG	COG1384	52	78	45	65	85	34	4.84354e-05	6.20105e-05	4.33827e-05	6.05012e-05	9.14096e-05	4.8836e-05	0.00695955	0.00787468	0.00658656	0.00777825	0.00956084	0.00698827	0.001259	0.01127	91.62	3399
4_COG	COG2946	0	0	0	1	0	7	0	0	0	9.30788e-07	0	1.00545e-05	0	0	0	0.000964774	0	0.00317088	0.001258	0.01126	91.63	3400
4_COG	COG5628	14	14	11	2	2	2	1.30403e-05	1.11301e-05	1.06047e-05	1.86158e-06	2.15082e-06	2.8727e-06	0.00361113	0.00333618	0.00325648	0.0013644	0.00146657	0.00169491	0.001258	0.01126	91.64	3401
4_COG	COG3296	95	69	93	129	80	61	8.84877e-05	5.48555e-05	8.96577e-05	0.000120072	8.60326e-05	8.76175e-05	0.00940679	0.00740645	0.00946877	0.0109577	0.00927538	0.00936042	0.001258	0.01126	91.65	3402
4_COG	COG0328	401	417	469	410	350	239	0.000373511	0.000331518	0.000452145	0.000381623	0.000376393	0.000343288	0.0193264	0.0182076	0.0212637	0.0195352	0.0194008	0.018528	0.001257	0.01125	91.66	3403
4_COG	COG3703	51	88	95	74	48	54	4.75039e-05	6.99606e-05	9.15858e-05	6.88783e-05	5.16196e-05	7.7563e-05	0.00689231	0.00836424	0.00957005	0.0082993	0.00718468	0.00880699	0.001255	0.01123	91.67	3404
4_COG	COG0234	675	711	550	560	511	338	0.000628728	0.00056525	0.000530233	0.000521242	0.000549533	0.000485487	0.0250745	0.023775	0.0230268	0.0228307	0.0234421	0.0220338	0.001255	0.01123	91.68	3405
4_COG	COG3399	6	4	0	4	8	1	5.58869e-06	3.18003e-06	0	3.72315e-06	8.60326e-06	1.43635e-06	0.00236404	0.00178326	0	0.00192955	0.00293313	0.00119848	0.001255	0.01123	91.69	3406
4_COG	COG0554	389	397	357	377	272	189	0.000362334	0.000315618	0.00034417	0.000350907	0.000292511	0.000271471	0.0190351	0.0177656	0.0185518	0.0187325	0.0171029	0.0164764	0.001254	0.01122	91.71	3407
4_COG	COG2359	43	47	83	60	35	28	4.00523e-05	3.73653e-05	8.0017e-05	5.58473e-05	3.76393e-05	4.02179e-05	0.00632869	0.00611272	0.00894522	0.00747311	0.00613508	0.00634176	0.001253	0.01121	91.72	3408
4_COG	COG1666	234	270	248	227	252	124	0.000217959	0.000214652	0.000239087	0.000211289	0.000271003	0.000178108	0.0147634	0.014651	0.0154624	0.0145358	0.0164622	0.0133457	0.001253	0.01121	91.73	3409
4_COG	COG4110	1	7	14	4	1	1	9.31449e-07	5.56505e-06	1.34969e-05	3.72315e-06	1.07541e-06	1.43635e-06	0.000965116	0.00235904	0.00367381	0.00192955	0.00103702	0.00119848	0.001252	0.0112	91.74	3410
4_COG	COG5624	3	9	7	0	8	3	2.79435e-06	7.15506e-06	6.74843e-06	0	8.60326e-06	4.30906e-06	0.00167163	0.00267489	0.00259777	0	0.00293313	0.00207583	0.001252	0.0112	91.75	3411
4_COG	COG0299	330	416	409	428	345	230	0.000307378	0.000330723	0.000394301	0.000398377	0.000371016	0.000330361	0.0175322	0.0181858	0.019857	0.0199594	0.0192618	0.0181758	0.001251	0.01119	91.76	3412
4_COG	COG2061	3	10	5	1	1	0	2.79435e-06	7.95007e-06	4.8203e-06	9.30788e-07	1.07541e-06	0	0.00167163	0.00281959	0.00219552	0.000964774	0.00103702	0	0.001249	0.01118	91.77	3413
4_COG	COG4866	2	5	1	1	3	11	1.8629e-06	3.97503e-06	9.64061e-07	9.30788e-07	3.22622e-06	1.57999e-05	0.00136488	0.00199375	0.000981866	0.000964774	0.00179617	0.00397491	0.001247	0.01116	91.78	3414
4_COG	COG3561	0	1	1	0	0	6	0	7.95007e-07	9.64061e-07	0	0	8.61811e-06	0	0.000891631	0.000981866	0	0	0.00293566	0.001247	0.01116	91.8	3415
4_COG	COG3535	38	35	12	16	25	11	3.53951e-05	2.78252e-05	1.15687e-05	1.48926e-05	2.68852e-05	1.57999e-05	0.00594938	0.00527496	0.00340128	0.0038591	0.00518509	0.00397491	0.001246	0.01116	91.81	3416
4_COG	COG1195	305	338	371	367	291	201	0.000284092	0.000268712	0.000357667	0.000341599	0.000312944	0.000288707	0.016855	0.0163924	0.0189121	0.0184824	0.0176902	0.0169914	0.001246	0.01115	91.82	3417
4_COG	COG3566	0	1	0	1	0	6	0	7.95007e-07	0	9.30788e-07	0	8.61811e-06	0	0.000891631	0	0.000964774	0	0.00293566	0.001243	0.01113	91.83	3418
4_COG	COG0314	345	405	389	388	297	187	0.00032135	0.000321978	0.00037502	0.000361146	0.000319396	0.000268598	0.0179262	0.0179437	0.0193654	0.0190038	0.0178717	0.016389	0.001242	0.01112	91.84	3419
4_COG	COG3536	83	181	116	124	112	74	7.73103e-05	0.000143896	0.000111831	0.000115418	0.000120446	0.00010629	0.00879263	0.0119957	0.010575	0.0107433	0.0109748	0.0103097	0.001241	0.01111	91.85	3420
4_COG	COG1605	128	143	83	103	110	98	0.000119225	0.000113686	8.0017e-05	9.58712e-05	0.000118295	0.000140763	0.010919	0.0106624	0.00894522	0.00979138	0.0108763	0.0118643	0.001241	0.01111	91.86	3421
4_COG	COG1856	11	5	2	1	1	7	1.02459e-05	3.97503e-06	1.92812e-06	9.30788e-07	1.07541e-06	1.00545e-05	0.00320093	0.00199375	0.00138857	0.000964774	0.00103702	0.00317088	0.001239	0.01109	91.87	3422
4_COG	COG1159	323	362	331	363	328	269	0.000300858	0.000287792	0.000319104	0.000337876	0.000352734	0.000386379	0.0173453	0.0169644	0.0178635	0.0183814	0.0187812	0.0196565	0.001238	0.01108	91.88	3423
4_COG	COG4670	21	14	10	11	12	25	1.95604e-05	1.11301e-05	9.64061e-06	1.02387e-05	1.29049e-05	3.59088e-05	0.00442272	0.00333618	0.00310493	0.00319979	0.00359234	0.0059924	0.001238	0.01108	91.9	3424
4_COG	COG3615	20	18	9	12	12	1	1.8629e-05	1.43101e-05	8.67655e-06	1.11695e-05	1.29049e-05	1.43635e-06	0.00431613	0.00378287	0.0029456	0.00334207	0.00359234	0.00119848	0.001237	0.01108	91.91	3425
4_COG	COG1389	10	33	12	25	23	6	9.31449e-06	2.62352e-05	1.15687e-05	2.32697e-05	2.47344e-05	8.61811e-06	0.00305197	0.00512203	0.00340128	0.00482387	0.00497337	0.00293566	0.001235	0.01105	91.92	3426
4_COG	COG0496	233	288	228	264	250	209	0.000217028	0.000228962	0.000219806	0.000245728	0.000268852	0.000300198	0.0147319	0.0151315	0.0148259	0.0156757	0.0163967	0.0173262	0.001234	0.01105	91.93	3427
4_COG	COG3413	18	37	10	13	7	5	1.67661e-05	2.94152e-05	9.64061e-06	1.21002e-05	7.52785e-06	7.18176e-06	0.00409464	0.00542358	0.00310493	0.00347854	0.00274369	0.00267988	0.001234	0.01105	91.94	3428
4_COG	COG4603	218	201	160	152	153	144	0.000203056	0.000159796	0.00015425	0.00014148	0.000164537	0.000206835	0.0142498	0.0126411	0.0124197	0.0118945	0.0128272	0.0143818	0.001234	0.01104	91.95	3429
4_COG	COG4479	0	2	2	9	5	2	0	1.59001e-06	1.92812e-06	8.3771e-06	5.37704e-06	2.8727e-06	0	0.00126096	0.00138857	0.00289432	0.00231884	0.00169491	0.001232	0.01103	91.96	3430
4_COG	COG2896	307	397	391	343	257	197	0.000285955	0.000315618	0.000376948	0.00031926	0.00027638	0.000282961	0.0169102	0.0177656	0.0194151	0.0178679	0.0166247	0.0168215	0.001232	0.01103	91.97	3431
4_COG	COG4394	0	7	0	1	1	3	0	5.56505e-06	0	9.30788e-07	1.07541e-06	4.30906e-06	0	0.00235904	0	0.000964774	0.00103702	0.00207583	0.001232	0.01103	91.98	3432
4_COG	COG4767	24	43	19	24	36	32	2.23548e-05	3.41853e-05	1.83172e-05	2.23389e-05	3.87147e-05	4.59633e-05	0.00472808	0.00584682	0.00427985	0.00472641	0.00622211	0.00677962	0.001231	0.01102	92	3433
4_COG	COG2082	75	84	113	116	76	64	6.98587e-05	6.67806e-05	0.000108939	0.000107971	8.1731e-05	9.19266e-05	0.00835815	0.00817194	0.0104374	0.0103909	0.00904052	0.00958783	0.001231	0.01101	92.01	3434
4_COG	COG4676	10	19	9	12	14	25	9.31449e-06	1.51051e-05	8.67655e-06	1.11695e-05	1.50557e-05	3.59088e-05	0.00305197	0.00388653	0.0029456	0.00334207	0.00388017	0.0059924	0.00123	0.01101	92.02	3435
4_COG	COG3277	1	15	0	1	1	1	9.31449e-07	1.19251e-05	0	9.30788e-07	1.07541e-06	1.43635e-06	0.000965116	0.00345327	0	0.000964774	0.00103702	0.00119848	0.00123	0.01101	92.03	3436
4_COG	COG1421	3	1	5	0	0	3	2.79435e-06	7.95007e-07	4.8203e-06	0	0	4.30906e-06	0.00167163	0.000891631	0.00219552	0	0	0.00207583	0.00123	0.01101	92.04	3437
4_COG	COG1031	7	18	1	4	9	6	6.52014e-06	1.43101e-05	9.64061e-07	3.72315e-06	9.67867e-06	8.61811e-06	0.00255346	0.00378287	0.000981866	0.00192955	0.00311106	0.00293566	0.00123	0.011	92.05	3438
4_COG	COG5605	26	35	8	27	33	15	2.42177e-05	2.78252e-05	7.71249e-06	2.51313e-05	3.54885e-05	2.15453e-05	0.00492115	0.00527496	0.00277714	0.00501311	0.00595722	0.00464169	0.001229	0.011	92.06	3439
4_COG	COG4127	19	13	36	33	25	22	1.76975e-05	1.03351e-05	3.47062e-05	3.0716e-05	2.68852e-05	3.15998e-05	0.00420684	0.00321482	0.0058912	0.0055422	0.00518509	0.00562137	0.001227	0.01098	92.07	3440
4_COG	COG4304	0	5	2	1	5	0	0	3.97503e-06	1.92812e-06	9.30788e-07	5.37704e-06	0	0	0.00199375	0.00138857	0.000964774	0.00231884	0	0.001225	0.01097	92.08	3441
4_COG	COG3980	11	12	12	16	11	28	1.02459e-05	9.54008e-06	1.15687e-05	1.48926e-05	1.18295e-05	4.02179e-05	0.00320093	0.0030887	0.00340128	0.0038591	0.0034394	0.00634176	0.001225	0.01096	92.09	3442
4_COG	COG5314	7	21	3	3	5	9	6.52014e-06	1.66951e-05	2.89218e-06	2.79237e-06	5.37704e-06	1.29272e-05	0.00255346	0.00408597	0.00170064	0.00167104	0.00231884	0.00359544	0.001225	0.01096	92.1	3443
4_COG	COG0661	601	711	560	612	472	309	0.000559801	0.00056525	0.000539874	0.000569643	0.000507592	0.000443833	0.0236601	0.023775	0.0232352	0.0238672	0.0225298	0.0210673	0.001225	0.01096	92.12	3444
4_COG	COG3338	7	9	1	2	6	10	6.52014e-06	7.15506e-06	9.64061e-07	1.86158e-06	6.45245e-06	1.43635e-05	0.00255346	0.00267489	0.000981866	0.0013644	0.00254017	0.00378992	0.001224	0.01096	92.13	3445
4_COG	COG3886	9	11	12	25	16	19	8.38304e-06	8.74507e-06	1.15687e-05	2.32697e-05	1.72065e-05	2.72907e-05	0.00289535	0.00295721	0.00340128	0.00482387	0.00414807	0.00522405	0.001224	0.01095	92.14	3446
4_COG	COG0104	320	419	427	385	336	239	0.000298064	0.000333108	0.000411654	0.000358354	0.000361337	0.000343288	0.0172645	0.0182512	0.0202893	0.0189302	0.0190089	0.018528	0.001223	0.01094	92.15	3447
4_COG	COG1931	4	6	0	0	0	1	3.7258e-06	4.77004e-06	0	0	0	1.43635e-06	0.00193023	0.00218404	0	0	0	0.00119848	0.001222	0.01094	92.16	3448
4_COG	COG1892	1	3	1	0	0	5	9.31449e-07	2.38502e-06	9.64061e-07	0	0	7.18176e-06	0.000965116	0.00154435	0.000981866	0	0	0.00267988	0.001222	0.01093	92.17	3449
4_COG	COG1138	294	315	275	290	251	123	0.000273846	0.000250427	0.000265117	0.000269929	0.000269927	0.000176671	0.0165483	0.0158249	0.0162824	0.0164295	0.0164295	0.0132918	0.001221	0.01093	92.18	3450
4_COG	COG2881	40	30	12	39	23	15	3.7258e-05	2.38502e-05	1.15687e-05	3.63007e-05	2.47344e-05	2.15453e-05	0.00610393	0.00488367	0.00340128	0.00602501	0.00497337	0.00464169	0.00122	0.01092	92.19	3451
4_COG	COG3840	1	3	0	1	0	5	9.31449e-07	2.38502e-06	0	9.30788e-07	0	7.18176e-06	0.000965116	0.00154435	0	0.000964774	0	0.00267988	0.00122	0.01092	92.2	3452
4_COG	COG3490	2	3	0	0	0	4	1.8629e-06	2.38502e-06	0	0	0	5.74541e-06	0.00136488	0.00154435	0	0	0	0.00239696	0.001219	0.01091	92.21	3453
4_COG	COG2516	21	22	33	22	15	4	1.95604e-05	1.74901e-05	3.1814e-05	2.04773e-05	1.61311e-05	5.74541e-06	0.00442272	0.00418212	0.00564039	0.00452519	0.00401636	0.00239696	0.001218	0.0109	92.23	3454
4_COG	COG0178	598	714	647	698	594	373	0.000557007	0.000567635	0.000623747	0.00064969	0.000638792	0.000535759	0.023601	0.0238251	0.0249749	0.025489	0.0252743	0.0231465	0.001218	0.0109	92.24	3455
4_COG	COG4654	50	83	28	43	47	27	4.65725e-05	6.59856e-05	2.69937e-05	4.00239e-05	5.05442e-05	3.87815e-05	0.0068244	0.00812315	0.00519555	0.00632644	0.00710944	0.00622748	0.001216	0.01088	92.25	3456
4_COG	COG2994	2	5	0	1	2	6	1.8629e-06	3.97503e-06	0	9.30788e-07	2.15082e-06	8.61811e-06	0.00136488	0.00199375	0	0.000964774	0.00146657	0.00293566	0.001214	0.01087	92.26	3457
4_COG	COG3403	61	55	50	42	53	16	5.68184e-05	4.37254e-05	4.8203e-05	3.90931e-05	5.69966e-05	2.29816e-05	0.0075378	0.00661252	0.00694284	0.00625245	0.00754961	0.00479392	0.001214	0.01086	92.27	3458
4_COG	COG0769	432	440	471	450	393	254	0.000402386	0.000349803	0.000454073	0.000418855	0.000422635	0.000364833	0.0200596	0.018703	0.021309	0.0204659	0.0205581	0.0191006	0.001213	0.01086	92.28	3459
4_COG	COG0322	551	586	573	612	462	402	0.000513228	0.000465874	0.000552407	0.000569643	0.000496838	0.000577414	0.0226545	0.0215841	0.0235033	0.0238672	0.0222899	0.0240294	0.001212	0.01085	92.29	3460
4_COG	COG5611	74	82	75	78	66	93	6.89272e-05	6.51906e-05	7.23046e-05	7.26015e-05	7.09769e-05	0.000133581	0.00830224	0.00807407	0.00850321	0.00852065	0.00842478	0.0115577	0.001212	0.01085	92.3	3461
4_COG	COG4529	19	39	17	17	33	26	1.76975e-05	3.10053e-05	1.6389e-05	1.58234e-05	3.54885e-05	3.73452e-05	0.00420684	0.00556824	0.00404834	0.00397786	0.00595722	0.00611107	0.00121	0.01083	92.31	3462
4_COG	COG4569	25	24	16	6	12	5	2.32862e-05	1.90802e-05	1.5425e-05	5.58473e-06	1.29049e-05	7.18176e-06	0.00482558	0.00436808	0.00392746	0.0023632	0.00359234	0.00267988	0.00121	0.01083	92.32	3463
4_COG	COG2200	184	263	224	168	148	142	0.000171387	0.000209087	0.00021595	0.000156372	0.00015916	0.000203962	0.0130915	0.0144598	0.0146952	0.0125049	0.0126159	0.0142815	0.00121	0.01083	92.33	3464
4_COG	COG0222	463	424	381	419	340	227	0.000431261	0.000337083	0.000367307	0.00039	0.000365639	0.000326052	0.0207668	0.0183598	0.0191653	0.0197484	0.0191217	0.0180569	0.001209	0.01082	92.34	3465
4_COG	COG3026	60	102	93	90	59	71	5.58869e-05	8.10907e-05	8.96577e-05	8.3771e-05	6.3449e-05	0.000101981	0.00747576	0.00900504	0.00946877	0.00915265	0.00796549	0.0100986	0.001209	0.01082	92.36	3466
4_COG	COG0245	398	421	400	461	359	227	0.000370717	0.000334698	0.000385624	0.000429093	0.000386071	0.000326052	0.019254	0.0182947	0.0196373	0.0207146	0.0196487	0.0180569	0.001208	0.01081	92.37	3467
4_COG	COG1582	19	22	20	8	6	18	1.76975e-05	1.74901e-05	1.92812e-05	7.44631e-06	6.45245e-06	2.58543e-05	0.00420684	0.00418212	0.00439104	0.00272879	0.00254017	0.00508472	0.001208	0.01081	92.38	3468
4_COG	COG4223	104	143	123	134	106	47	9.68707e-05	0.000113686	0.000118579	0.000124726	0.000113993	6.75086e-05	0.00984229	0.0106624	0.0108894	0.0111681	0.0106768	0.00821636	0.001208	0.01081	92.39	3469
4_COG	COG1496	292	317	318	325	263	155	0.000271983	0.000252017	0.000306571	0.000302506	0.000282832	0.000222635	0.0164919	0.015875	0.0175092	0.0173927	0.0168176	0.0149209	0.001208	0.01081	92.4	3470
4_COG	COG0495	391	495	494	451	389	311	0.000364197	0.000393528	0.000476246	0.000419786	0.000418334	0.000446706	0.0190839	0.0198375	0.0218231	0.0204887	0.0204532	0.0211354	0.001206	0.0108	92.41	3471
4_COG	COG3103	301	324	238	253	179	157	0.000280366	0.000257582	0.000229446	0.000235489	0.000192498	0.000225507	0.0167441	0.0160494	0.0151475	0.0153457	0.0138744	0.0150169	0.001206	0.0108	92.42	3472
4_COG	COG0337	335	399	416	369	319	272	0.000312035	0.000317208	0.000401049	0.000343461	0.000343055	0.000390688	0.0176645	0.0178103	0.0200262	0.0185327	0.0185217	0.0197658	0.001206	0.0108	92.43	3473
4_COG	COG1411	9	6	3	4	0	1	8.38304e-06	4.77004e-06	2.89218e-06	3.72315e-06	0	1.43635e-06	0.00289535	0.00218404	0.00170064	0.00192955	0	0.00119848	0.001206	0.01079	92.44	3474
4_COG	COG3326	5	18	2	4	5	10	4.65725e-06	1.43101e-05	1.92812e-06	3.72315e-06	5.37704e-06	1.43635e-05	0.00215807	0.00378287	0.00138857	0.00192955	0.00231884	0.00378992	0.001205	0.01079	92.45	3475
4_COG	COG0705	698	831	687	721	616	585	0.000650151	0.000660651	0.00066231	0.000671098	0.000662451	0.000840266	0.0254981	0.0257031	0.0257354	0.0259056	0.0257381	0.0289873	0.001205	0.01079	92.46	3476
4_COG	COG3196	8	8	2	2	4	0	7.45159e-06	6.36005e-06	1.92812e-06	1.86158e-06	4.30163e-06	0	0.00272976	0.00252191	0.00138857	0.0013644	0.00207404	0	0.001204	0.01078	92.47	3477
4_COG	COG1332	0	4	2	0	1	4	0	3.18003e-06	1.92812e-06	0	1.07541e-06	5.74541e-06	0	0.00178326	0.00138857	0	0.00103702	0.00239696	0.001203	0.01077	92.49	3478
4_COG	COG4551	6	10	1	8	5	12	5.58869e-06	7.95007e-06	9.64061e-07	7.44631e-06	5.37704e-06	1.72362e-05	0.00236404	0.00281959	0.000981866	0.00272879	0.00231884	0.00415165	0.001203	0.01077	92.5	3479
4_COG	COG2440	10	22	12	5	6	15	9.31449e-06	1.74901e-05	1.15687e-05	4.65394e-06	6.45245e-06	2.15453e-05	0.00305197	0.00418212	0.00340128	0.0021573	0.00254017	0.00464169	0.001203	0.01077	92.51	3480
4_COG	COG3647	55	83	27	48	46	29	5.12297e-05	6.59856e-05	2.60296e-05	4.46778e-05	4.94687e-05	4.16542e-05	0.00715749	0.00812315	0.00510193	0.00668415	0.0070334	0.00645401	0.001203	0.01076	92.52	3481
4_COG	COG0050	788	750	600	632	533	421	0.000733982	0.000596255	0.000578436	0.000588258	0.000573192	0.000604704	0.0270921	0.0244183	0.0240507	0.024254	0.0239414	0.0245907	0.001202	0.01076	92.53	3482
4_COG	COG2149	58	54	69	46	61	56	5.4024e-05	4.29304e-05	6.65202e-05	4.28163e-05	6.55999e-05	8.04357e-05	0.00735011	0.00655213	0.00815599	0.00654341	0.00809937	0.0089686	0.001201	0.01075	92.54	3483
4_COG	COG1675	27	17	10	9	4	9	2.51491e-05	1.35151e-05	9.64061e-06	8.3771e-06	4.30163e-06	1.29272e-05	0.00501489	0.00367629	0.00310493	0.00289432	0.00207404	0.00359544	0.001201	0.01075	92.55	3484
4_COG	COG3482	5	22	10	14	13	2	4.65725e-06	1.74901e-05	9.64061e-06	1.3031e-05	1.39803e-05	2.8727e-06	0.00215807	0.00418212	0.00310493	0.00360985	0.00373902	0.00169491	0.001199	0.01073	92.56	3485
4_COG	COG4938	9	12	12	6	7	21	8.38304e-06	9.54008e-06	1.15687e-05	5.58473e-06	7.52785e-06	3.01634e-05	0.00289535	0.0030887	0.00340128	0.0023632	0.00274369	0.00549212	0.001199	0.01073	92.57	3486
4_COG	COG1447	0	0	1	1	1	6	0	0	9.64061e-07	9.30788e-07	1.07541e-06	8.61811e-06	0	0	0.000981866	0.000964774	0.00103702	0.00293566	0.001199	0.01073	92.58	3487
4_COG	COG4640	27	65	23	28	30	30	2.51491e-05	5.16754e-05	2.21734e-05	2.60621e-05	3.22622e-05	4.30906e-05	0.00501489	0.00718856	0.00470886	0.0051051	0.00567998	0.00656434	0.001199	0.01073	92.59	3488
4_COG	COG4956	92	149	102	104	98	44	8.56933e-05	0.000118456	9.83342e-05	9.6802e-05	0.00010539	6.31995e-05	0.00925707	0.0108837	0.00991636	0.0098388	0.010266	0.00794981	0.001198	0.01073	92.6	3489
4_COG	COG4487	22	40	9	19	24	20	2.04919e-05	3.18003e-05	8.67655e-06	1.7685e-05	2.58098e-05	2.8727e-05	0.0045268	0.00563917	0.0029456	0.00420535	0.00508033	0.00535976	0.001198	0.01073	92.61	3490
4_COG	COG0691	375	399	414	415	312	217	0.000349293	0.000317208	0.000399121	0.000386277	0.000335527	0.000311688	0.0186894	0.0178103	0.019978	0.0196539	0.0183174	0.0176547	0.001198	0.01072	92.62	3491
4_COG	COG5094	15	13	3	8	9	1	1.39717e-05	1.03351e-05	2.89218e-06	7.44631e-06	9.67867e-06	1.43635e-06	0.00373788	0.00321482	0.00170064	0.00272879	0.00311106	0.00119848	0.001197	0.01072	92.64	3492
4_COG	COG2912	123	140	140	173	134	73	0.000114568	0.000111301	0.000134969	0.000161026	0.000144105	0.000104854	0.0107037	0.0105499	0.0116176	0.0126896	0.0120044	0.0102398	0.001197	0.01071	92.65	3493
4_COG	COG1241	29	46	31	32	33	6	2.7012e-05	3.65703e-05	2.98859e-05	2.97852e-05	3.54885e-05	8.61811e-06	0.00519731	0.00604734	0.0054668	0.00545758	0.00595722	0.00293566	0.001197	0.01071	92.66	3494
4_COG	COG2056	0	2	0	0	2	4	0	1.59001e-06	0	0	2.15082e-06	5.74541e-06	0	0.00126096	0	0	0.00146657	0.00239696	0.001196	0.0107	92.67	3495
4_COG	COG4443	0	0	0	0	0	9	0	0	0	0	0	1.29272e-05	0	0	0	0	0	0.00359544	0.001195	0.0107	92.68	3496
4_COG	COG1823	0	0	0	0	0	9	0	0	0	0	0	1.29272e-05	0	0	0	0	0	0.00359544	0.001195	0.0107	92.69	3497
4_COG	COG5026	0	0	0	0	0	9	0	0	0	0	0	1.29272e-05	0	0	0	0	0	0.00359544	0.001195	0.0107	92.7	3498
4_COG	COG2770	81	114	120	95	64	75	7.54474e-05	9.06308e-05	0.000115687	8.84249e-05	6.88261e-05	0.000107726	0.00868604	0.00952002	0.0107558	0.00940345	0.00829615	0.0103791	0.001195	0.0107	92.71	3499
4_COG	COG4459	0	3	0	0	1	4	0	2.38502e-06	0	0	1.07541e-06	5.74541e-06	0	0.00154435	0	0	0.00103702	0.00239696	0.001195	0.01069	92.72	3500
4_COG	COG4954	16	21	6	5	4	2	1.49032e-05	1.66951e-05	5.78436e-06	4.65394e-06	4.30163e-06	2.8727e-06	0.00386046	0.00408597	0.00240507	0.0021573	0.00207404	0.00169491	0.001195	0.01069	92.73	3501
4_COG	COG2441	10	6	3	3	5	0	9.31449e-06	4.77004e-06	2.89218e-06	2.79237e-06	5.37704e-06	0	0.00305197	0.00218404	0.00170064	0.00167104	0.00231884	0	0.001194	0.01069	92.74	3502
4_COG	COG2065	352	344	352	368	283	184	0.00032787	0.000273482	0.000339349	0.00034253	0.00030434	0.000264289	0.0181072	0.0165373	0.0184214	0.0185076	0.0174454	0.016257	0.001194	0.01068	92.75	3503
4_COG	COG5547	1	0	2	0	1	5	9.31449e-07	0	1.92812e-06	0	1.07541e-06	7.18176e-06	0.000965116	0	0.00138857	0	0.00103702	0.00267988	0.001193	0.01068	92.76	3504
4_COG	COG1986	37	49	17	28	36	13	3.44636e-05	3.89553e-05	1.6389e-05	2.60621e-05	3.87147e-05	1.86726e-05	0.00587057	0.00624142	0.00404834	0.0051051	0.00622211	0.00432118	0.00119	0.01065	92.77	3505
4_COG	COG3702	11	11	10	6	15	19	1.02459e-05	8.74507e-06	9.64061e-06	5.58473e-06	1.61311e-05	2.72907e-05	0.00320093	0.00295721	0.00310493	0.0023632	0.00401636	0.00522405	0.001189	0.01064	92.79	3506
4_COG	COG0114	328	343	376	381	288	233	0.000305515	0.000272687	0.000362487	0.00035463	0.000309717	0.00033467	0.017479	0.0165132	0.0190391	0.0188316	0.0175988	0.018294	0.001188	0.01063	92.8	3507
4_COG	COG4785	6	23	3	13	4	3	5.58869e-06	1.82852e-05	2.89218e-06	1.21002e-05	4.30163e-06	4.30906e-06	0.00236404	0.00427611	0.00170064	0.00347854	0.00207404	0.00207583	0.001188	0.01063	92.81	3508
4_COG	COG3705	88	107	119	111	69	83	8.19675e-05	8.50657e-05	0.000114723	0.000103318	7.42031e-05	0.000119217	0.00905359	0.00922311	0.0107109	0.0101645	0.00861412	0.0109187	0.001188	0.01063	92.82	3509
4_COG	COG2987	259	307	199	192	207	134	0.000241245	0.000244067	0.000191848	0.000178711	0.000222609	0.000192471	0.0155321	0.0156226	0.0138509	0.0133683	0.0149201	0.0138734	0.001188	0.01063	92.83	3510
4_COG	COG0646	482	607	570	557	508	325	0.000448958	0.000482569	0.000549515	0.000518449	0.000546307	0.000466815	0.0211886	0.0219675	0.0234417	0.0227695	0.0233732	0.0216059	0.001187	0.01063	92.84	3511
4_COG	COG0260	352	433	358	374	398	214	0.00032787	0.000344238	0.000345134	0.000348115	0.000428012	0.000307379	0.0181072	0.0185536	0.0185778	0.0186578	0.0206885	0.0175322	0.001187	0.01062	92.85	3512
4_COG	COG1764	394	475	336	360	348	199	0.000366991	0.000377628	0.000323924	0.000335084	0.000374242	0.000285834	0.019157	0.0194327	0.0179979	0.0183053	0.0193453	0.0169066	0.001186	0.01061	92.86	3513
4_COG	COG1264	2	6	6	15	11	2	1.8629e-06	4.77004e-06	5.78436e-06	1.39618e-05	1.18295e-05	2.8727e-06	0.00136488	0.00218404	0.00240507	0.00373655	0.0034394	0.00169491	0.001185	0.01061	92.87	3514
4_COG	COG1040	315	400	368	428	327	247	0.000293406	0.000318003	0.000354774	0.000398377	0.000351658	0.000354779	0.0171291	0.0178326	0.0188355	0.0199594	0.0187526	0.0188356	0.001184	0.01059	92.88	3515
4_COG	COG0014	229	256	267	257	174	174	0.000213302	0.000203522	0.000257404	0.000239213	0.000187121	0.000249925	0.0146049	0.0142661	0.0160438	0.0154665	0.0136792	0.015809	0.001183	0.01058	92.89	3516
4_COG	COG1190	366	410	434	402	338	223	0.00034091	0.000325953	0.000418402	0.000374177	0.000363488	0.000320307	0.0184638	0.0180542	0.0204549	0.0193437	0.0190654	0.0178971	0.001181	0.01057	92.9	3517
4_COG	COG4006	0	0	0	1	0	6	0	0	0	9.30788e-07	0	8.61811e-06	0	0	0	0.000964774	0	0.00293566	0.00118	0.01056	92.91	3518
4_COG	COG3850	182	197	236	222	156	119	0.000169524	0.000156616	0.000227518	0.000206635	0.000167764	0.000170926	0.0130201	0.0125146	0.0150837	0.0143748	0.0129524	0.0130739	0.00118	0.01056	92.92	3519
4_COG	COG1713	54	31	22	28	28	29	5.02982e-05	2.46452e-05	2.12093e-05	2.60621e-05	3.01114e-05	4.16542e-05	0.00709213	0.00496439	0.00460536	0.0051051	0.00548739	0.00645401	0.00118	0.01056	92.93	3520
4_COG	COG4290	20	34	8	11	19	7	1.8629e-05	2.70302e-05	7.71249e-06	1.02387e-05	2.04327e-05	1.00545e-05	0.00431613	0.00519906	0.00277714	0.00319979	0.00452026	0.00317088	0.00118	0.01056	92.94	3521
4_COG	COG0295	230	219	193	199	236	126	0.000214233	0.000174106	0.000186064	0.000185227	0.000253796	0.00018098	0.0146367	0.0131949	0.0136405	0.0136098	0.015931	0.0134529	0.001179	0.01055	92.95	3522
4_COG	COG0773	430	549	433	445	443	353	0.000400523	0.000436459	0.000417438	0.000414201	0.000476406	0.000507032	0.0200131	0.0208916	0.0204313	0.0203519	0.0218267	0.0225174	0.001179	0.01055	92.97	3523
4_COG	COG2719	53	60	28	38	35	43	4.93668e-05	4.77004e-05	2.69937e-05	3.537e-05	3.76393e-05	6.17632e-05	0.00702615	0.00690655	0.00519555	0.00594726	0.00613508	0.00785895	0.001179	0.01055	92.98	3524
4_COG	COG5484	1	0	0	0	0	6	9.31449e-07	0	0	0	0	8.61811e-06	0.000965116	0	0	0	0	0.00293566	0.001179	0.01055	92.99	3525
4_COG	COG4200	3	4	0	1	8	2	2.79435e-06	3.18003e-06	0	9.30788e-07	8.60326e-06	2.8727e-06	0.00167163	0.00178326	0	0.000964774	0.00293313	0.00169491	0.001178	0.01055	93	3526
4_COG	COG1322	158	270	201	212	204	155	0.000147169	0.000214652	0.000193776	0.000197327	0.000219383	0.000222635	0.0121313	0.014651	0.0139204	0.0140473	0.0148116	0.0149209	0.001178	0.01055	93.01	3527
4_COG	COG0532	462	449	464	463	362	254	0.000430329	0.000356958	0.000447324	0.000430955	0.000389298	0.000364833	0.0207444	0.0188933	0.02115	0.0207595	0.0197306	0.0191006	0.001177	0.01054	93.02	3528
4_COG	COG0319	338	357	387	398	325	234	0.00031483	0.000283817	0.000373092	0.000370454	0.000349507	0.000336106	0.0177434	0.0168469	0.0193156	0.0192472	0.0186951	0.0183332	0.001176	0.01053	93.03	3529
4_COG	COG3179	34	58	18	28	29	29	3.16693e-05	4.61104e-05	1.73531e-05	2.60621e-05	3.11868e-05	4.16542e-05	0.00562755	0.00679046	0.0041657	0.0051051	0.00558452	0.00645401	0.001176	0.01053	93.04	3530
4_COG	COG3584	87	158	135	125	85	84	8.10361e-05	0.000125611	0.000130148	0.000116349	9.14096e-05	0.000120654	0.009002	0.0112076	0.0114083	0.0107865	0.00956084	0.0109842	0.001176	0.01053	93.05	3531
4_COG	COG4650	3	6	0	4	0	1	2.79435e-06	4.77004e-06	0	3.72315e-06	0	1.43635e-06	0.00167163	0.00218404	0	0.00192955	0	0.00119848	0.001176	0.01052	93.06	3532
4_COG	COG3736	5	11	4	5	17	10	4.65725e-06	8.74507e-06	3.85624e-06	4.65394e-06	1.82819e-05	1.43635e-05	0.00215807	0.00295721	0.00196373	0.0021573	0.00427574	0.00378992	0.001176	0.01052	93.07	3533
4_COG	COG0527	425	521	458	489	409	361	0.000395866	0.000414199	0.00044154	0.000455156	0.000439842	0.000518523	0.0198964	0.0203519	0.0210128	0.0213344	0.0209724	0.0227711	0.001173	0.0105	93.08	3534
4_COG	COG3642	63	73	59	56	56	78	5.86813e-05	5.80355e-05	5.68796e-05	5.21242e-05	6.02228e-05	0.000112035	0.00766037	0.0076181	0.00754186	0.00721971	0.00776034	0.0105847	0.001173	0.01049	93.09	3535
4_COG	COG2006	155	175	127	135	116	135	0.000144375	0.000139126	0.000122436	0.000125656	0.000124747	0.000193908	0.0120156	0.0117952	0.0110651	0.0112097	0.011169	0.0139251	0.001172	0.01049	93.1	3536
4_COG	COG2851	2	6	2	0	0	3	1.8629e-06	4.77004e-06	1.92812e-06	0	0	4.30906e-06	0.00136488	0.00218404	0.00138857	0	0	0.00207583	0.001172	0.01049	93.11	3537
4_COG	COG4542	3	4	5	4	5	16	2.79435e-06	3.18003e-06	4.8203e-06	3.72315e-06	5.37704e-06	2.29816e-05	0.00167163	0.00178326	0.00219552	0.00192955	0.00231884	0.00479392	0.001171	0.01048	93.12	3538
4_COG	COG5526	1	6	4	2	0	0	9.31449e-07	4.77004e-06	3.85624e-06	1.86158e-06	0	0	0.000965116	0.00218404	0.00196373	0.0013644	0	0	0.001171	0.01048	93.13	3539
4_COG	COG1492	98	93	116	136	82	61	9.1282e-05	7.39356e-05	0.000111831	0.000126587	8.81834e-05	8.76175e-05	0.00955416	0.00859858	0.010575	0.0112511	0.0093906	0.00936042	0.001171	0.01048	93.14	3540
4_COG	COG4630	25	56	19	30	36	27	2.32862e-05	4.45204e-05	1.83172e-05	2.79237e-05	3.87147e-05	3.87815e-05	0.00482558	0.00667236	0.00427985	0.00528428	0.00622211	0.00622748	0.001171	0.01048	93.15	3541
4_COG	COG5437	6	8	4	3	7	15	5.58869e-06	6.36005e-06	3.85624e-06	2.79237e-06	7.52785e-06	2.15453e-05	0.00236404	0.00252191	0.00196373	0.00167104	0.00274369	0.00464169	0.00117	0.01047	93.16	3542
4_COG	COG3692	0	4	0	0	2	3	0	3.18003e-06	0	0	2.15082e-06	4.30906e-06	0	0.00178326	0	0	0.00146657	0.00207583	0.00117	0.01047	93.18	3543
4_COG	COG4243	44	100	51	50	60	30	4.09838e-05	7.95007e-05	4.91671e-05	4.65394e-05	6.45245e-05	4.30906e-05	0.00640186	0.00891631	0.00701193	0.00682198	0.00803271	0.00656434	0.001169	0.01046	93.19	3544
4_COG	COG4399	70	78	60	63	54	81	6.52014e-05	6.20105e-05	5.78436e-05	5.86397e-05	5.8072e-05	0.000116345	0.00807474	0.00787468	0.0076055	0.00765765	0.0076205	0.0107863	0.001169	0.01046	93.2	3545
4_COG	COG1795	32	24	20	32	19	5	2.98064e-05	1.90802e-05	1.92812e-05	2.97852e-05	2.04327e-05	7.18176e-06	0.00545952	0.00436808	0.00439104	0.00545758	0.00452026	0.00267988	0.001169	0.01046	93.21	3546
4_COG	COG2142	129	144	93	130	142	93	0.000120157	0.000114481	8.96577e-05	0.000121002	0.000152708	0.000133581	0.0109616	0.0106996	0.00946877	0.0110001	0.0123575	0.0115577	0.001168	0.01046	93.22	3547
4_COG	COG4076	30	29	17	44	39	20	2.79435e-05	2.30552e-05	1.6389e-05	4.09547e-05	4.19409e-05	2.8727e-05	0.00528616	0.00480158	0.00404834	0.00639959	0.00647618	0.00535976	0.001168	0.01045	93.23	3548
4_COG	COG3906	0	0	1	1	0	5	0	0	9.64061e-07	9.30788e-07	0	7.18176e-06	0	0	0.000981866	0.000964774	0	0.00267988	0.001167	0.01044	93.24	3549
4_COG	COG3183	22	20	27	22	14	31	2.04919e-05	1.59001e-05	2.60296e-05	2.04773e-05	1.50557e-05	4.45269e-05	0.0045268	0.0039875	0.00510193	0.00452519	0.00388017	0.00667285	0.001166	0.01044	93.25	3550
4_COG	COG3074	5	9	2	5	9	12	4.65725e-06	7.15506e-06	1.92812e-06	4.65394e-06	9.67867e-06	1.72362e-05	0.00215807	0.00267489	0.00138857	0.0021573	0.00311106	0.00415165	0.001166	0.01044	93.26	3551
4_COG	COG1889	4	3	0	5	7	1	3.7258e-06	2.38502e-06	0	4.65394e-06	7.52785e-06	1.43635e-06	0.00193023	0.00154435	0	0.0021573	0.00274369	0.00119848	0.001165	0.01042	93.27	3552
4_COG	COG4496	9	22	14	20	18	24	8.38304e-06	1.74901e-05	1.34969e-05	1.86158e-05	1.93573e-05	3.44725e-05	0.00289535	0.00418212	0.00367381	0.0043146	0.0043997	0.00587132	0.001163	0.01041	93.28	3553
4_COG	COG0373	336	329	342	357	278	180	0.000312967	0.000261557	0.000329709	0.000332291	0.000298963	0.000258543	0.0176909	0.0161727	0.0181579	0.0182289	0.0172906	0.0160793	0.001163	0.01041	93.29	3554
4_COG	COG4571	1	2	1	0	0	5	9.31449e-07	1.59001e-06	9.64061e-07	0	0	7.18176e-06	0.000965116	0.00126096	0.000981866	0	0	0.00267988	0.001163	0.01041	93.3	3555
4_COG	COG3610	0	1	1	0	0	5	0	7.95007e-07	9.64061e-07	0	0	7.18176e-06	0	0.000891631	0.000981866	0	0	0.00267988	0.001162	0.0104	93.31	3556
4_COG	COG3779	9	17	2	8	6	1	8.38304e-06	1.35151e-05	1.92812e-06	7.44631e-06	6.45245e-06	1.43635e-06	0.00289535	0.00367629	0.00138857	0.00272879	0.00254017	0.00119848	0.001162	0.0104	93.32	3557
4_COG	COG4743	31	16	6	11	13	7	2.88749e-05	1.27201e-05	5.78436e-06	1.02387e-05	1.39803e-05	1.00545e-05	0.00537354	0.00356653	0.00240507	0.00319979	0.00373902	0.00317088	0.001161	0.01039	93.33	3558
4_COG	COG1135	79	104	101	88	53	39	7.35845e-05	8.26807e-05	9.73701e-05	8.19094e-05	5.69966e-05	5.60177e-05	0.00857814	0.00909289	0.00986763	0.00905038	0.00754961	0.0074845	0.00116	0.01039	93.34	3559
4_COG	COG2104	299	319	271	304	222	140	0.000278503	0.000253607	0.00026126	0.00028296	0.00023874	0.000201089	0.0166884	0.015925	0.0161636	0.0168214	0.0154512	0.0141806	0.00116	0.01038	93.35	3560
4_COG	COG5279	0	5	3	5	2	6	0	3.97503e-06	2.89218e-06	4.65394e-06	2.15082e-06	8.61811e-06	0	0.00199375	0.00170064	0.0021573	0.00146657	0.00293566	0.001159	0.01038	93.36	3561
4_COG	COG1640	215	294	292	255	216	189	0.000200262	0.000233732	0.000281506	0.000237351	0.000232288	0.000271471	0.0141514	0.0152883	0.0167781	0.0154062	0.015241	0.0164764	0.001159	0.01037	93.37	3562
4_COG	COG0742	320	405	352	382	330	280	0.000298064	0.000321978	0.000339349	0.000355561	0.000354885	0.000402179	0.0172645	0.0179437	0.0184214	0.0188563	0.0188384	0.0200544	0.001158	0.01037	93.38	3563
4_COG	COG1207	334	380	372	417	337	221	0.000311104	0.000302103	0.000358631	0.000388139	0.000362412	0.000317434	0.0176381	0.0173811	0.0189375	0.0197012	0.0190371	0.0178167	0.001158	0.01036	93.39	3564
4_COG	COG5498	2	2	7	3	1	9	1.8629e-06	1.59001e-06	6.74843e-06	2.79237e-06	1.07541e-06	1.29272e-05	0.00136488	0.00126096	0.00259777	0.00167104	0.00103702	0.00359544	0.001157	0.01036	93.4	3565
4_COG	COG3373	1	10	0	0	0	0	9.31449e-07	7.95007e-06	0	0	0	0	0.000965116	0.00281959	0	0	0	0	0.001156	0.01035	93.41	3566
4_COG	COG1559	300	337	371	336	293	194	0.000279435	0.000267917	0.000357667	0.000312745	0.000315094	0.000278652	0.0167163	0.0163682	0.0189121	0.0176846	0.0177509	0.0166929	0.001156	0.01034	93.43	3567
4_COG	COG1539	274	289	312	276	214	205	0.000255217	0.000229757	0.000300787	0.000256898	0.000230137	0.000294452	0.0159755	0.0151577	0.0173432	0.016028	0.0151703	0.0171596	0.001155	0.01034	93.44	3568
4_COG	COG0065	396	465	392	328	277	239	0.000368854	0.000369678	0.000377912	0.000305299	0.000297888	0.000343288	0.0192056	0.019227	0.01944	0.0174728	0.0172594	0.018528	0.001154	0.01033	93.45	3569
4_COG	COG4402	25	29	15	24	18	3	2.32862e-05	2.30552e-05	1.44609e-05	2.23389e-05	1.93573e-05	4.30906e-06	0.00482558	0.00480158	0.00380275	0.00472641	0.0043997	0.00207583	0.001149	0.01028	93.46	3570
4_COG	COG0333	246	278	249	267	236	120	0.000229136	0.000221012	0.000240051	0.000248521	0.000253796	0.000172362	0.0151373	0.0148665	0.0154936	0.0157645	0.015931	0.0131287	0.001149	0.01028	93.47	3571
4_COG	COG3053	2	1	0	0	0	4	1.8629e-06	7.95007e-07	0	0	0	5.74541e-06	0.00136488	0.000891631	0	0	0	0.00239696	0.001148	0.01027	93.48	3572
4_COG	COG3351	3	7	0	0	0	0	2.79435e-06	5.56505e-06	0	0	0	0	0.00167163	0.00235904	0	0	0	0	0.001146	0.01026	93.49	3573
4_COG	COG1112	132	144	126	187	114	108	0.000122951	0.000114481	0.000121472	0.000174057	0.000122596	0.000155126	0.0110883	0.0106996	0.0110214	0.0131931	0.0110723	0.012455	0.001146	0.01026	93.5	3574
4_COG	COG0587	716	856	782	792	668	436	0.000666918	0.000680526	0.000753896	0.000737184	0.000718372	0.00062625	0.0258247	0.0260869	0.0274572	0.0271511	0.0268025	0.025025	0.001146	0.01025	93.51	3575
4_COG	COG0276	236	277	240	227	220	214	0.000219822	0.000220217	0.000231375	0.000211289	0.00023659	0.000307379	0.0148264	0.0148397	0.015211	0.0145358	0.0153815	0.0175322	0.001144	0.01023	93.52	3576
4_COG	COG1270	78	102	111	115	62	53	7.2653e-05	8.10907e-05	0.000107011	0.000107041	6.66753e-05	7.61267e-05	0.00852367	0.00900504	0.0103446	0.010346	0.00816549	0.00872506	0.001143	0.01023	93.53	3577
4_COG	COG3052	4	3	2	1	1	10	3.7258e-06	2.38502e-06	1.92812e-06	9.30788e-07	1.07541e-06	1.43635e-05	0.00193023	0.00154435	0.00138857	0.000964774	0.00103702	0.00378992	0.001141	0.01022	93.54	3578
4_COG	COG2965	8	13	1	1	6	4	7.45159e-06	1.03351e-05	9.64061e-07	9.30788e-07	6.45245e-06	5.74541e-06	0.00272976	0.00321482	0.000981866	0.000964774	0.00254017	0.00239696	0.001141	0.01021	93.55	3579
4_COG	COG0361	507	599	473	508	444	244	0.000472245	0.000476209	0.000456001	0.000472841	0.000477481	0.00035047	0.0217312	0.0218222	0.0213542	0.0217449	0.0218513	0.0187208	0.001141	0.01021	93.56	3580
4_COG	COG3304	47	36	52	40	24	37	4.37781e-05	2.86202e-05	5.01312e-05	3.72315e-05	2.58098e-05	5.3145e-05	0.0066165	0.00534979	0.00708034	0.00610177	0.00508033	0.00729006	0.001141	0.01021	93.57	3581
4_COG	COG4972	274	368	219	250	225	187	0.000255217	0.000292562	0.000211129	0.000232697	0.000241967	0.000268598	0.0159755	0.0171045	0.0145303	0.0152544	0.0155553	0.016389	0.00114	0.01021	93.58	3582
4_COG	COG0343	264	344	269	305	267	238	0.000245903	0.000273482	0.000259332	0.00028389	0.000287134	0.000341852	0.0156813	0.0165373	0.0161038	0.016849	0.016945	0.0184892	0.00114	0.0102	93.59	3583
4_COG	COG1039	27	47	12	25	16	13	2.51491e-05	3.73653e-05	1.15687e-05	2.32697e-05	1.72065e-05	1.86726e-05	0.00501489	0.00611272	0.00340128	0.00482387	0.00414807	0.00432118	0.001139	0.01019	93.6	3584
4_COG	COG2031	22	29	12	20	26	26	2.04919e-05	2.30552e-05	1.15687e-05	1.86158e-05	2.79606e-05	3.73452e-05	0.0045268	0.00480158	0.00340128	0.0043146	0.00528778	0.00611107	0.001139	0.01019	93.61	3585
4_COG	COG4248	11	25	24	23	26	6	1.02459e-05	1.98752e-05	2.31375e-05	2.14081e-05	2.79606e-05	8.61811e-06	0.00320093	0.00445816	0.00481014	0.00462689	0.00528778	0.00293566	0.001138	0.01019	93.62	3586
4_COG	COG3220	95	97	105	105	110	49	8.84877e-05	7.71157e-05	0.000101226	9.77328e-05	0.000118295	7.03813e-05	0.00940679	0.00878155	0.0100611	0.00988599	0.0108763	0.00838935	0.001138	0.01018	93.63	3587
4_COG	COG0016	442	464	474	451	352	251	0.0004117	0.000368883	0.000456965	0.000419786	0.000378543	0.000360524	0.0202904	0.0192063	0.0213767	0.0204887	0.0194562	0.0189875	0.001137	0.01017	93.64	3588
4_COG	COG0645	192	207	215	212	157	98	0.000178838	0.000164566	0.000207273	0.000197327	0.000168839	0.000140763	0.013373	0.0128283	0.014397	0.0140473	0.0129938	0.0118643	0.001135	0.01016	93.65	3589
4_COG	COG1668	256	322	276	313	302	196	0.000238451	0.000255992	0.000266081	0.000291337	0.000324773	0.000281525	0.0154419	0.0159998	0.016312	0.0170686	0.0180215	0.0167787	0.001134	0.01015	93.66	3590
4_COG	COG4240	2	10	10	14	11	12	1.8629e-06	7.95007e-06	9.64061e-06	1.3031e-05	1.18295e-05	1.72362e-05	0.00136488	0.00281959	0.00310493	0.00360985	0.0034394	0.00415165	0.001134	0.01015	93.67	3591
4_COG	COG4926	0	5	2	6	1	4	0	3.97503e-06	1.92812e-06	5.58473e-06	1.07541e-06	5.74541e-06	0	0.00199375	0.00138857	0.0023632	0.00103702	0.00239696	0.001133	0.01014	93.68	3592
4_COG	COG0787	376	426	414	380	346	304	0.000350225	0.000338673	0.000399121	0.0003537	0.000372091	0.000436651	0.0187143	0.0184031	0.019978	0.0188069	0.0192897	0.0208962	0.001133	0.01014	93.69	3593
4_COG	COG0371	80	63	37	70	47	37	7.45159e-05	5.00854e-05	3.56702e-05	6.51552e-05	5.05442e-05	5.3145e-05	0.00863226	0.00707711	0.00597246	0.00807188	0.00710944	0.00729006	0.001132	0.01014	93.7	3594
4_COG	COG3720	9	9	3	1	3	8	8.38304e-06	7.15506e-06	2.89218e-06	9.30788e-07	3.22622e-06	1.14908e-05	0.00289535	0.00267489	0.00170064	0.000964774	0.00179617	0.00338981	0.001131	0.01012	93.71	3595
4_COG	COG3157	107	101	59	61	55	41	9.96651e-05	8.02957e-05	5.68796e-05	5.67781e-05	5.91474e-05	5.88904e-05	0.00998324	0.00896079	0.00754186	0.00753512	0.00769074	0.00767401	0.00113	0.01011	93.72	3596
4_COG	COG4939	0	0	0	0	0	8	0	0	0	0	0	1.14908e-05	0	0	0	0	0	0.00338981	0.001127	0.01009	93.73	3597
4_COG	COG4465	0	0	0	0	0	8	0	0	0	0	0	1.14908e-05	0	0	0	0	0	0.00338981	0.001127	0.01009	93.74	3598
4_COG	COG4463	0	0	0	0	0	8	0	0	0	0	0	1.14908e-05	0	0	0	0	0	0.00338981	0.001127	0.01009	93.75	3599
4_COG	COG3936	0	0	0	0	0	8	0	0	0	0	0	1.14908e-05	0	0	0	0	0	0.00338981	0.001127	0.01009	93.76	3600
4_COG	COG3110	0	0	0	0	0	8	0	0	0	0	0	1.14908e-05	0	0	0	0	0	0.00338981	0.001127	0.01009	93.77	3601
4_COG	COG3564	14	17	13	11	8	25	1.30403e-05	1.35151e-05	1.25328e-05	1.02387e-05	8.60326e-06	3.59088e-05	0.00361113	0.00367629	0.00354017	0.00319979	0.00293313	0.0059924	0.001127	0.01009	93.78	3602
4_COG	COG0341	284	362	286	303	285	252	0.000264532	0.000287792	0.000275721	0.000282029	0.000306491	0.000361961	0.0162644	0.0169644	0.0166049	0.0167937	0.0175069	0.0190253	0.001124	0.01006	93.79	3603
4_COG	COG5113	14	33	15	23	14	25	1.30403e-05	2.62352e-05	1.44609e-05	2.14081e-05	1.50557e-05	3.59088e-05	0.00361113	0.00512203	0.00380275	0.00462689	0.00388017	0.0059924	0.001124	0.01006	93.8	3604
4_COG	COG0166	362	399	395	369	331	289	0.000337185	0.000317208	0.000380804	0.000343461	0.00035596	0.000415106	0.0183626	0.0178103	0.0195142	0.0185327	0.0188669	0.0203741	0.001124	0.01006	93.81	3605
4_COG	COG0359	322	386	385	354	319	197	0.000299927	0.000306873	0.000371163	0.000329499	0.000343055	0.000282961	0.0173184	0.0175178	0.0192656	0.0181521	0.0185217	0.0168215	0.001123	0.01005	93.82	3606
4_COG	COG1152	3	7	4	4	8	13	2.79435e-06	5.56505e-06	3.85624e-06	3.72315e-06	8.60326e-06	1.86726e-05	0.00167163	0.00235904	0.00196373	0.00192955	0.00293313	0.00432118	0.001123	0.01005	93.83	3607
4_COG	COG5658	23	36	12	19	31	11	2.14233e-05	2.86202e-05	1.15687e-05	1.7685e-05	3.33376e-05	1.57999e-05	0.00462853	0.00534979	0.00340128	0.00420535	0.00577388	0.00397491	0.001122	0.01004	93.84	3608
4_COG	COG3838	21	39	19	8	23	14	1.95604e-05	3.10053e-05	1.83172e-05	7.44631e-06	2.47344e-05	2.01089e-05	0.00442272	0.00556824	0.00427985	0.00272879	0.00497337	0.0044843	0.001122	0.01004	93.85	3609
4_COG	COG4869	10	12	4	8	10	17	9.31449e-06	9.54008e-06	3.85624e-06	7.44631e-06	1.07541e-05	2.4418e-05	0.00305197	0.0030887	0.00196373	0.00272879	0.00327934	0.00494146	0.001121	0.01003	93.86	3610
4_COG	COG0669	438	427	433	434	351	234	0.000407975	0.000339468	0.000417438	0.000403962	0.000377468	0.000336106	0.0201984	0.0184247	0.0204313	0.0200988	0.0194285	0.0183332	0.00112	0.01003	93.87	3611
4_COG	COG3268	164	145	157	183	143	81	0.000152758	0.000115276	0.000151358	0.000170334	0.000153783	0.000116345	0.0123595	0.0107367	0.0123027	0.0130512	0.0124009	0.0107863	0.001119	0.01002	93.88	3612
4_COG	COG5185	3	4	1	1	4	9	2.79435e-06	3.18003e-06	9.64061e-07	9.30788e-07	4.30163e-06	1.29272e-05	0.00167163	0.00178326	0.000981866	0.000964774	0.00207404	0.00359544	0.001118	0.01	93.89	3613
4_COG	COG0578	317	331	267	336	268	236	0.000295269	0.000263147	0.000257404	0.000312745	0.000288209	0.000338979	0.0171834	0.0162218	0.0160438	0.0176846	0.0169767	0.0184114	0.001116	0.009989	93.9	3614
4_COG	COG5633	1	3	1	0	1	6	9.31449e-07	2.38502e-06	9.64061e-07	0	1.07541e-06	8.61811e-06	0.000965116	0.00154435	0.000981866	0	0.00103702	0.00293566	0.001114	0.009969	93.91	3615
4_COG	COG4469	6	10	7	5	8	18	5.58869e-06	7.95007e-06	6.74843e-06	4.65394e-06	8.60326e-06	2.58543e-05	0.00236404	0.00281959	0.00259777	0.0021573	0.00293313	0.00508472	0.001113	0.009962	93.92	3616
4_COG	COG0134	299	380	380	374	288	218	0.000278503	0.000302103	0.000366343	0.000348115	0.000309717	0.000313125	0.0166884	0.0173811	0.0191401	0.0186578	0.0175988	0.0176953	0.001113	0.009958	93.93	3617
4_COG	COG3684	27	42	57	29	26	15	2.51491e-05	3.33903e-05	5.49515e-05	2.69929e-05	2.79606e-05	2.15453e-05	0.00501489	0.00577843	0.00741293	0.00519547	0.00528778	0.00464169	0.001112	0.009955	93.94	3618
4_COG	COG0171	466	439	429	448	331	264	0.000434055	0.000349008	0.000413582	0.000416993	0.00035596	0.000379197	0.020834	0.0186818	0.0203367	0.0204204	0.0188669	0.019473	0.001112	0.009954	93.95	3619
4_COG	COG1340	28	36	16	15	16	6	2.60806e-05	2.86202e-05	1.5425e-05	1.39618e-05	1.72065e-05	8.61811e-06	0.00510691	0.00534979	0.00392746	0.00373655	0.00414807	0.00293566	0.001112	0.009952	93.96	3620
4_COG	COG0799	363	392	427	398	343	262	0.000338116	0.000311643	0.000411654	0.000370454	0.000368865	0.000376324	0.0183879	0.0176534	0.0202893	0.0192472	0.0192059	0.0193991	0.001112	0.00995	93.97	3621
4_COG	COG4166	383	451	351	311	320	197	0.000356745	0.000358548	0.000338385	0.000289475	0.00034413	0.000282961	0.0188877	0.0189354	0.0183953	0.017014	0.0185508	0.0168215	0.001111	0.009947	93.98	3622
4_COG	COG0157	272	356	348	328	296	193	0.000253354	0.000283022	0.000335493	0.000305299	0.000318321	0.000277216	0.0159171	0.0168233	0.0183165	0.0174728	0.0178415	0.0166498	0.001111	0.009946	93.99	3623
4_COG	COG4132	9	17	19	12	4	3	8.38304e-06	1.35151e-05	1.83172e-05	1.11695e-05	4.30163e-06	4.30906e-06	0.00289535	0.00367629	0.00427985	0.00334207	0.00207404	0.00207583	0.001111	0.009943	94	3624
4_COG	COG2958	1	0	1	0	2	4	9.31449e-07	0	9.64061e-07	0	2.15082e-06	5.74541e-06	0.000965116	0	0.000981866	0	0.00146657	0.00239696	0.001111	0.009942	94.01	3625
4_COG	COG3025	37	38	24	31	42	36	3.44636e-05	3.02103e-05	2.31375e-05	2.88544e-05	4.51671e-05	5.17087e-05	0.00587057	0.00549639	0.00481014	0.00537163	0.00672065	0.00719088	0.00111	0.009933	94.02	3626
4_COG	COG0204	1515	1627	1345	1522	1232	1006	0.00141115	0.00129348	0.00129666	0.00141666	0.0013249	0.00144497	0.0375652	0.0359649	0.0360092	0.0376385	0.0363992	0.0380128	0.00111	0.00993	94.03	3627
4_COG	COG5566	0	0	0	0	1	5	0	0	0	0	1.07541e-06	7.18176e-06	0	0	0	0	0.00103702	0.00267988	0.001108	0.009919	94.04	3628
4_COG	COG1327	276	351	233	294	286	204	0.00025708	0.000279047	0.000224626	0.000273652	0.000307567	0.000293016	0.0160337	0.0167047	0.0149875	0.0165424	0.0175376	0.0171177	0.001108	0.009918	94.05	3629
4_COG	COG0186	429	424	403	395	341	214	0.000399592	0.000337083	0.000388516	0.000367661	0.000366714	0.000307379	0.0199898	0.0183598	0.0197108	0.0191745	0.0191498	0.0175322	0.001108	0.009915	94.06	3630
4_COG	COG1391	153	194	140	166	195	101	0.000142512	0.000154231	0.000134969	0.000154511	0.000209704	0.000145072	0.0119378	0.012419	0.0116176	0.0124302	0.0144812	0.0120446	0.001107	0.009908	94.07	3631
4_COG	COG3883	41	22	25	44	32	16	3.81894e-05	1.74901e-05	2.41015e-05	4.09547e-05	3.4413e-05	2.29816e-05	0.00617976	0.00418212	0.00490933	0.00639959	0.00586626	0.00479392	0.001106	0.009903	94.08	3632
4_COG	COG1548	15	12	5	10	15	2	1.39717e-05	9.54008e-06	4.8203e-06	9.30788e-06	1.61311e-05	2.8727e-06	0.00373788	0.0030887	0.00219552	0.00305088	0.00401636	0.00169491	0.001106	0.009895	94.09	3633
4_COG	COG1058	334	434	322	349	291	168	0.000311104	0.000345033	0.000310428	0.000324845	0.000312944	0.000241307	0.0176381	0.0185751	0.017619	0.0180235	0.0176902	0.0155341	0.001105	0.009892	94.1	3634
4_COG	COG0227	358	395	349	336	268	175	0.000333459	0.000314028	0.000336457	0.000312745	0.000288209	0.000251362	0.0182609	0.0177208	0.0183428	0.0176846	0.0169767	0.0158544	0.001104	0.009881	94.11	3635
4_COG	COG3076	2	3	5	0	3	5	1.8629e-06	2.38502e-06	4.8203e-06	0	3.22622e-06	7.18176e-06	0.00136488	0.00154435	0.00219552	0	0.00179617	0.00267988	0.001104	0.009879	94.12	3636
4_COG	COG3232	2	12	1	3	3	7	1.8629e-06	9.54008e-06	9.64061e-07	2.79237e-06	3.22622e-06	1.00545e-05	0.00136488	0.0030887	0.000981866	0.00167104	0.00179617	0.00317088	0.001104	0.009877	94.13	3637
4_COG	COG3966	1	7	1	0	2	0	9.31449e-07	5.56505e-06	9.64061e-07	0	2.15082e-06	0	0.000965116	0.00235904	0.000981866	0	0.00146657	0	0.001103	0.00987	94.14	3638
4_COG	COG4588	0	0	5	1	1	2	0	0	4.8203e-06	9.30788e-07	1.07541e-06	2.8727e-06	0	0	0.00219552	0.000964774	0.00103702	0.00169491	0.001102	0.009865	94.15	3639
4_COG	COG1164	394	465	380	355	358	201	0.000366991	0.000369678	0.000366343	0.00033043	0.000384996	0.000288707	0.019157	0.019227	0.0191401	0.0181777	0.0196213	0.0169914	0.001102	0.009859	94.16	3640
4_COG	COG0482	341	381	393	392	315	265	0.000317624	0.000302898	0.000378876	0.000364869	0.000338753	0.000380633	0.017822	0.017404	0.0194647	0.0191015	0.0184053	0.0195098	0.001101	0.009854	94.17	3641
4_COG	COG2732	27	46	29	26	28	7	2.51491e-05	3.65703e-05	2.79578e-05	2.42005e-05	3.01114e-05	1.00545e-05	0.00501489	0.00604734	0.00528751	0.0049194	0.00548739	0.00317088	0.0011	0.009844	94.18	3642
4_COG	COG1423	9	7	14	26	9	10	8.38304e-06	5.56505e-06	1.34969e-05	2.42005e-05	9.67867e-06	1.43635e-05	0.00289535	0.00235904	0.00367381	0.0049194	0.00311106	0.00378992	0.0011	0.009842	94.19	3643
4_COG	COG4906	0	4	2	1	4	0	0	3.18003e-06	1.92812e-06	9.30788e-07	4.30163e-06	0	0	0.00178326	0.00138857	0.000964774	0.00207404	0	0.001099	0.009835	94.2	3644
4_COG	COG3739	6	17	1	6	6	7	5.58869e-06	1.35151e-05	9.64061e-07	5.58473e-06	6.45245e-06	1.00545e-05	0.00236404	0.00367629	0.000981866	0.0023632	0.00254017	0.00317088	0.001099	0.009832	94.21	3645
4_COG	COG1119	54	87	55	58	55	65	5.02982e-05	6.91656e-05	5.30233e-05	5.39857e-05	5.91474e-05	9.33629e-05	0.00709213	0.00831658	0.00728171	0.0073475	0.00769074	0.00966245	0.001098	0.009827	94.22	3646
4_COG	COG1143	612	601	588	572	449	356	0.000570047	0.000477799	0.000566868	0.000532411	0.000482858	0.000511341	0.0238757	0.0218586	0.023809	0.023074	0.021974	0.0226129	0.001098	0.009824	94.23	3647
4_COG	COG0324	322	374	353	333	297	272	0.000299927	0.000297333	0.000340313	0.000309953	0.000319396	0.000390688	0.0173184	0.0172433	0.0184476	0.0176055	0.0178717	0.0197658	0.001097	0.009822	94.24	3648
4_COG	COG1314	288	312	329	329	232	174	0.000268257	0.000248042	0.000317176	0.000306229	0.000249495	0.000249925	0.0163786	0.0157494	0.0178094	0.0174994	0.0157954	0.015809	0.001097	0.009821	94.25	3649
4_COG	COG0089	472	484	437	447	374	234	0.000439644	0.000384783	0.000421295	0.000416062	0.000402202	0.000336106	0.0209677	0.0196159	0.0205255	0.0203976	0.020055	0.0183332	0.001096	0.009813	94.26	3650
4_COG	COG5160	1	0	0	0	0	5	9.31449e-07	0	0	0	0	7.18176e-06	0.000965116	0	0	0	0	0.00267988	0.001094	0.00979	94.27	3651
4_COG	COG1266	826	1048	855	788	666	513	0.000769377	0.000833167	0.000824272	0.000733461	0.000716221	0.000736849	0.0277376	0.0288646	0.0287101	0.0270825	0.0267623	0.027145	0.001093	0.009781	94.28	3652
4_COG	COG1386	297	359	354	354	324	203	0.00027664	0.000285407	0.000341278	0.000329499	0.000348432	0.00029158	0.0166325	0.016894	0.0184737	0.0181521	0.0186663	0.0170757	0.001093	0.00978	94.29	3653
4_COG	COG5048	0	0	3	4	0	1	0	0	2.89218e-06	3.72315e-06	0	1.43635e-06	0	0	0.00170064	0.00192955	0	0.00119848	0.001092	0.009776	94.3	3654
4_COG	COG2976	113	132	123	136	72	65	0.000105254	0.000104941	0.000118579	0.000126587	7.74293e-05	9.33629e-05	0.0102593	0.0102441	0.0108894	0.0112511	0.00879939	0.00966245	0.001092	0.009772	94.31	3655
4_COG	COG4343	5	2	0	3	2	0	4.65725e-06	1.59001e-06	0	2.79237e-06	2.15082e-06	0	0.00215807	0.00126096	0	0.00167104	0.00146657	0	0.001092	0.009772	94.32	3656
4_COG	COG3083	3	6	6	0	1	3	2.79435e-06	4.77004e-06	5.78436e-06	0	1.07541e-06	4.30906e-06	0.00167163	0.00218404	0.00240507	0	0.00103702	0.00207583	0.001091	0.009765	94.33	3657
4_COG	COG4727	0	5	1	0	0	2	0	3.97503e-06	9.64061e-07	0	0	2.8727e-06	0	0.00199375	0.000981866	0	0	0.00169491	0.00109	0.009759	94.34	3658
4_COG	COG0097	440	432	392	429	372	226	0.000409838	0.000343443	0.000377912	0.000399308	0.000400052	0.000324616	0.0202444	0.0185322	0.01944	0.0199827	0.0200013	0.0180171	0.001089	0.009749	94.35	3659
4_COG	COG4030	44	27	33	34	46	18	4.09838e-05	2.14652e-05	3.1814e-05	3.16468e-05	4.94687e-05	2.58543e-05	0.00640186	0.00463305	0.00564039	0.00562555	0.0070334	0.00508472	0.001088	0.009735	94.36	3660
4_COG	COG4537	7	11	11	5	19	3	6.52014e-06	8.74507e-06	1.06047e-05	4.65394e-06	2.04327e-05	4.30906e-06	0.00255346	0.00295721	0.00325648	0.0021573	0.00452026	0.00207583	0.001087	0.009731	94.37	3661
4_COG	COG1949	58	90	98	93	70	45	5.4024e-05	7.15506e-05	9.4478e-05	8.65633e-05	7.52785e-05	6.46359e-05	0.00735011	0.00845876	0.00971998	0.00930394	0.00867632	0.00803964	0.001087	0.00973	94.38	3662
4_COG	COG1258	38	51	19	20	33	26	3.53951e-05	4.05453e-05	1.83172e-05	1.86158e-05	3.54885e-05	3.73452e-05	0.00594938	0.00636752	0.00427985	0.0043146	0.00595722	0.00611107	0.001087	0.00973	94.39	3663
4_COG	COG0575	110	160	95	121	130	91	0.000102459	0.000127201	9.15858e-05	0.000112625	0.000139803	0.000130708	0.0101222	0.0112783	0.00957005	0.0106125	0.0118238	0.0114328	0.001087	0.009726	94.39	3664
4_COG	COG1547	100	140	89	90	84	41	9.31449e-05	0.000111301	8.58014e-05	8.3771e-05	9.03342e-05	5.88904e-05	0.00965116	0.0105499	0.00926291	0.00915265	0.00950443	0.00767401	0.001085	0.009712	94.4	3665
4_COG	COG1066	318	343	332	370	331	221	0.000296201	0.000272687	0.000320068	0.000344392	0.00035596	0.000317434	0.0172105	0.0165132	0.0178904	0.0185578	0.0188669	0.0178167	0.001085	0.009711	94.41	3666
4_COG	COG3192	0	0	0	1	1	4	0	0	0	9.30788e-07	1.07541e-06	5.74541e-06	0	0	0	0.000964774	0.00103702	0.00239696	0.001084	0.009704	94.42	3667
4_COG	COG4688	1	0	0	0	1	4	9.31449e-07	0	0	0	1.07541e-06	5.74541e-06	0.000965116	0	0	0	0.00103702	0.00239696	0.001084	0.009704	94.43	3668
4_COG	COG0548	365	482	421	398	321	296	0.000339979	0.000383193	0.00040587	0.000370454	0.000345206	0.00042516	0.0184385	0.0195753	0.0201462	0.0192472	0.0185797	0.0206194	0.001083	0.009697	94.44	3669
4_COG	COG1282	325	307	258	279	293	188	0.000302721	0.000244067	0.000248728	0.00025969	0.000315094	0.000270034	0.0173989	0.0156226	0.0157711	0.0161149	0.0177509	0.0164327	0.001083	0.009695	94.45	3670
4_COG	COG4263	30	32	31	42	28	41	2.79435e-05	2.54402e-05	2.98859e-05	3.90931e-05	3.01114e-05	5.88904e-05	0.00528616	0.00504383	0.0054668	0.00625245	0.00548739	0.00767401	0.001082	0.009688	94.46	3671
4_COG	COG3493	0	6	0	0	0	2	0	4.77004e-06	0	0	0	2.8727e-06	0	0.00218404	0	0	0	0.00169491	0.001082	0.009687	94.47	3672
4_COG	COG0232	268	303	302	336	229	193	0.000249628	0.000240887	0.000291146	0.000312745	0.000246268	0.000277216	0.0157996	0.0155205	0.017063	0.0176846	0.0156929	0.0166498	0.001082	0.009682	94.48	3673
4_COG	COG2073	14	18	14	11	17	25	1.30403e-05	1.43101e-05	1.34969e-05	1.02387e-05	1.82819e-05	3.59088e-05	0.00361113	0.00378287	0.00367381	0.00319979	0.00427574	0.0059924	0.001082	0.009681	94.49	3674
4_COG	COG0211	344	395	373	352	305	179	0.000320418	0.000314028	0.000359595	0.000327638	0.000327999	0.000257107	0.0179002	0.0177208	0.018963	0.0181008	0.0181108	0.0160346	0.001081	0.009674	94.5	3675
4_COG	COG4973	28	48	34	39	34	45	2.60806e-05	3.81603e-05	3.27781e-05	3.63007e-05	3.65639e-05	6.46359e-05	0.00510691	0.0061774	0.00572521	0.00602501	0.00604681	0.00803964	0.00108	0.009666	94.51	3676
4_COG	COG2308	255	281	288	305	258	156	0.00023752	0.000223397	0.00027765	0.00028389	0.000277455	0.000224071	0.0154117	0.0149465	0.0166628	0.016849	0.016657	0.014969	0.00108	0.009665	94.52	3677
4_COG	COG2373	406	555	471	510	391	282	0.000378168	0.000441229	0.000454073	0.000474702	0.000420484	0.000405051	0.0194466	0.0210054	0.021309	0.0217877	0.0205057	0.0201259	0.001079	0.009659	94.53	3678
4_COG	COG4188	114	192	138	126	98	98	0.000106185	0.000152641	0.00013304	0.000117279	0.00010539	0.000140763	0.0103046	0.0123548	0.0115343	0.0108296	0.010266	0.0118643	0.001079	0.009654	94.54	3679
4_COG	COG0796	289	329	328	332	247	167	0.000269189	0.000261557	0.000316212	0.000309022	0.000265626	0.000239871	0.016407	0.0161727	0.0177823	0.017579	0.016298	0.0154878	0.001078	0.009648	94.55	3680
4_COG	COG2348	118	147	179	129	125	83	0.000109911	0.000116866	0.000172567	0.000120072	0.000134426	0.000119217	0.0104838	0.0108105	0.0131365	0.0109577	0.0115942	0.0109187	0.001077	0.009643	94.56	3681
4_COG	COG1245	17	45	11	17	20	12	1.58346e-05	3.57753e-05	1.06047e-05	1.58234e-05	2.15082e-05	1.72362e-05	0.00397928	0.00598125	0.00325648	0.00397786	0.00463769	0.00415165	0.001077	0.00964	94.57	3682
4_COG	COG0055	450	489	403	386	345	319	0.000419152	0.000388758	0.000388516	0.000359284	0.000371016	0.000458196	0.0204732	0.019717	0.0197108	0.0189548	0.0192618	0.0214055	0.001077	0.009638	94.58	3683
4_COG	COG1753	3	5	1	0	0	2	2.79435e-06	3.97503e-06	9.64061e-07	0	0	2.8727e-06	0.00167163	0.00199375	0.000981866	0	0	0.00169491	0.001077	0.009637	94.59	3684
4_COG	COG3601	0	1	0	0	0	5	0	7.95007e-07	0	0	0	7.18176e-06	0	0.000891631	0	0	0	0.00267988	0.001077	0.009635	94.6	3685
4_COG	COG1744	264	257	207	208	166	162	0.000245903	0.000204317	0.000199561	0.000193604	0.000178518	0.000232689	0.0156813	0.0142939	0.0141266	0.0139142	0.0133611	0.0152541	0.001076	0.009633	94.61	3686
4_COG	COG1263	24	26	6	26	26	15	2.23548e-05	2.06702e-05	5.78436e-06	2.42005e-05	2.79606e-05	2.15453e-05	0.00472808	0.00454645	0.00240507	0.0049194	0.00528778	0.00464169	0.001076	0.009633	94.62	3687
4_COG	COG4158	18	19	10	17	17	2	1.67661e-05	1.51051e-05	9.64061e-06	1.58234e-05	1.82819e-05	2.8727e-06	0.00409464	0.00388653	0.00310493	0.00397786	0.00427574	0.00169491	0.001076	0.00963	94.63	3688
4_COG	COG5306	4	16	3	5	1	5	3.7258e-06	1.27201e-05	2.89218e-06	4.65394e-06	1.07541e-06	7.18176e-06	0.00193023	0.00356653	0.00170064	0.0021573	0.00103702	0.00267988	0.001076	0.009629	94.64	3689
4_COG	COG5436	2	18	1	2	3	1	1.8629e-06	1.43101e-05	9.64061e-07	1.86158e-06	3.22622e-06	1.43635e-06	0.00136488	0.00378287	0.000981866	0.0013644	0.00179617	0.00119848	0.001075	0.009621	94.65	3690
4_COG	COG1894	611	677	640	643	532	459	0.000569115	0.00053822	0.000616999	0.000598497	0.000572117	0.000659286	0.0238561	0.0231996	0.0248395	0.0244642	0.023919	0.0256766	0.001075	0.009619	94.66	3691
4_COG	COG2025	432	437	362	359	321	294	0.000402386	0.000347418	0.00034899	0.000334153	0.000345206	0.000422288	0.0200596	0.0186392	0.0186813	0.0182799	0.0185797	0.0205496	0.001073	0.009605	94.67	3692
4_COG	COG4646	16	5	5	15	15	7	1.49032e-05	3.97503e-06	4.8203e-06	1.39618e-05	1.61311e-05	1.00545e-05	0.00386046	0.00199375	0.00219552	0.00373655	0.00401636	0.00317088	0.001071	0.009587	94.67	3693
4_COG	COG4408	5	1	2	0	2	0	4.65725e-06	7.95007e-07	1.92812e-06	0	2.15082e-06	0	0.00215807	0.000891631	0.00138857	0	0.00146657	0	0.001071	0.009583	94.68	3694
4_COG	COG3687	19	45	25	13	25	18	1.76975e-05	3.57753e-05	2.41015e-05	1.21002e-05	2.68852e-05	2.58543e-05	0.00420684	0.00598125	0.00490933	0.00347854	0.00518509	0.00508472	0.001071	0.009582	94.69	3695
4_COG	COG0653	423	436	444	463	340	268	0.000394003	0.000346623	0.000428043	0.000430955	0.000365639	0.000384942	0.0198495	0.0186178	0.0206892	0.0207595	0.0191217	0.0196199	0.00107	0.009581	94.7	3696
4_COG	COG3356	129	205	107	130	122	95	0.000120157	0.000162976	0.000103155	0.000121002	0.0001312	0.000136453	0.0109616	0.0127662	0.0101565	0.0110001	0.0114542	0.0116813	0.001069	0.009571	94.71	3697
4_COG	COG4544	60	99	54	61	81	49	5.58869e-05	7.87057e-05	5.20593e-05	5.67781e-05	8.7108e-05	7.03813e-05	0.00747576	0.00887162	0.00721521	0.00753512	0.00933317	0.00838935	0.001068	0.009563	94.72	3698
4_COG	COG0172	413	490	461	477	372	248	0.000384688	0.000389553	0.000444432	0.000443986	0.000400052	0.000356215	0.0196135	0.0197371	0.0210816	0.021071	0.0200013	0.0188737	0.001068	0.009559	94.73	3699
4_COG	COG0541	428	420	373	407	334	214	0.00039866	0.000333903	0.000359595	0.000378831	0.000359186	0.000307379	0.0199665	0.018273	0.018963	0.0194636	0.0189522	0.0175322	0.001068	0.009557	94.74	3700
4_COG	COG3952	21	67	22	22	19	17	1.95604e-05	5.32655e-05	2.12093e-05	2.04773e-05	2.04327e-05	2.4418e-05	0.00442272	0.00729832	0.00460536	0.00452519	0.00452026	0.00494146	0.001067	0.00955	94.75	3701
4_COG	COG0801	356	389	373	335	275	262	0.000331596	0.000309258	0.000359595	0.000311814	0.000295737	0.000376324	0.0182098	0.0175857	0.018963	0.0176583	0.017197	0.0193991	0.001066	0.009542	94.76	3702
4_COG	COG3895	23	48	25	14	18	19	2.14233e-05	3.81603e-05	2.41015e-05	1.3031e-05	1.93573e-05	2.72907e-05	0.00462853	0.0061774	0.00490933	0.00360985	0.0043997	0.00522405	0.001065	0.009533	94.77	3703
4_COG	COG3918	25	28	31	12	11	11	2.32862e-05	2.22602e-05	2.98859e-05	1.11695e-05	1.18295e-05	1.57999e-05	0.00482558	0.00471807	0.0054668	0.00334207	0.0034394	0.00397491	0.001065	0.009532	94.78	3704
4_COG	COG5578	4	4	0	4	0	2	3.7258e-06	3.18003e-06	0	3.72315e-06	0	2.8727e-06	0.00193023	0.00178326	0	0.00192955	0	0.00169491	0.001065	0.00953	94.79	3705
4_COG	COG1581	4	1	0	0	0	2	3.7258e-06	7.95007e-07	0	0	0	2.8727e-06	0.00193023	0.000891631	0	0	0	0.00169491	0.001065	0.009529	94.8	3706
4_COG	COG5011	22	53	45	39	40	17	2.04919e-05	4.21354e-05	4.33827e-05	3.63007e-05	4.30163e-05	2.4418e-05	0.0045268	0.00649118	0.00658656	0.00602501	0.00655868	0.00494146	0.001064	0.009519	94.81	3707
4_COG	COG3135	21	16	8	6	6	3	1.95604e-05	1.27201e-05	7.71249e-06	5.58473e-06	6.45245e-06	4.30906e-06	0.00442272	0.00356653	0.00277714	0.0023632	0.00254017	0.00207583	0.001063	0.00951	94.82	3708
4_COG	COG0136	372	459	447	432	326	275	0.000346499	0.000364908	0.000430935	0.000402101	0.000350583	0.000394997	0.0186145	0.0191026	0.020759	0.0200524	0.0187239	0.0198745	0.001062	0.009501	94.83	3709
4_COG	COG3533	121	155	100	89	105	91	0.000112705	0.000123226	9.64061e-05	8.28402e-05	0.000112918	0.000130708	0.0106163	0.0111007	0.00981866	0.00910166	0.0106263	0.0114328	0.00106	0.009489	94.84	3710
4_COG	COG4950	2	10	2	1	1	0	1.8629e-06	7.95007e-06	1.92812e-06	9.30788e-07	1.07541e-06	0	0.00136488	0.00281959	0.00138857	0.000964774	0.00103702	0	0.00106	0.009489	94.85	3711
4_COG	COG3907	0	2	0	0	0	4	0	1.59001e-06	0	0	0	5.74541e-06	0	0.00126096	0	0	0	0.00239696	0.001059	0.009482	94.86	3712
4_COG	COG2811	0	2	0	0	0	4	0	1.59001e-06	0	0	0	5.74541e-06	0	0.00126096	0	0	0	0.00239696	0.001059	0.009482	94.87	3713
4_COG	COG3322	5	9	3	9	8	13	4.65725e-06	7.15506e-06	2.89218e-06	8.3771e-06	8.60326e-06	1.86726e-05	0.00215807	0.00267489	0.00170064	0.00289432	0.00293313	0.00432118	0.001059	0.009481	94.88	3714
4_COG	COG5378	14	21	23	26	14	25	1.30403e-05	1.66951e-05	2.21734e-05	2.42005e-05	1.50557e-05	3.59088e-05	0.00361113	0.00408597	0.00470886	0.0049194	0.00388017	0.0059924	0.001059	0.00948	94.88	3715
4_COG	COG2413	10	14	2	6	4	9	9.31449e-06	1.11301e-05	1.92812e-06	5.58473e-06	4.30163e-06	1.29272e-05	0.00305197	0.00333618	0.00138857	0.0023632	0.00207404	0.00359544	0.001059	0.009475	94.89	3716
4_COG	COG3042	5	7	0	1	4	3	4.65725e-06	5.56505e-06	0	9.30788e-07	4.30163e-06	4.30906e-06	0.00215807	0.00235904	0	0.000964774	0.00207404	0.00207583	0.001058	0.009473	94.9	3717
4_COG	COG3869	42	56	28	30	41	38	3.91209e-05	4.45204e-05	2.69937e-05	2.79237e-05	4.40917e-05	5.45814e-05	0.00625467	0.00667236	0.00519555	0.00528428	0.00664016	0.00738792	0.001057	0.009461	94.91	3718
4_COG	COG0103	389	405	361	369	315	186	0.000362334	0.000321978	0.000348026	0.000343461	0.000338753	0.000267162	0.0190351	0.0179437	0.0186555	0.0185327	0.0184053	0.0163451	0.001057	0.009461	94.92	3719
4_COG	COG2069	0	0	0	0	0	7	0	0	0	0	0	1.00545e-05	0	0	0	0	0	0.00317088	0.001054	0.009435	94.93	3720
4_COG	COG4466	0	0	0	0	0	7	0	0	0	0	0	1.00545e-05	0	0	0	0	0	0.00317088	0.001054	0.009435	94.94	3721
4_COG	COG0721	352	420	378	384	323	190	0.00032787	0.000333903	0.000364415	0.000357423	0.000347357	0.000272907	0.0181072	0.018273	0.0190897	0.0189056	0.0186375	0.0165199	0.001053	0.009424	94.95	3722
4_COG	COG1608	11	19	5	3	3	3	1.02459e-05	1.51051e-05	4.8203e-06	2.79237e-06	3.22622e-06	4.30906e-06	0.00320093	0.00388653	0.00219552	0.00167104	0.00179617	0.00207583	0.001052	0.009417	94.96	3723
4_COG	COG0101	356	436	337	421	372	260	0.000331596	0.000346623	0.000324888	0.000391862	0.000400052	0.000373452	0.0182098	0.0186178	0.0180247	0.0197955	0.0200013	0.0193249	0.001051	0.00941	94.97	3724
4_COG	COG5347	2	5	3	0	1	0	1.8629e-06	3.97503e-06	2.89218e-06	0	1.07541e-06	0	0.00136488	0.00199375	0.00170064	0	0.00103702	0	0.001049	0.009389	94.98	3725
4_COG	COG5272	2	3	1	0	1	5	1.8629e-06	2.38502e-06	9.64061e-07	0	1.07541e-06	7.18176e-06	0.00136488	0.00154435	0.000981866	0	0.00103702	0.00267988	0.001046	0.009362	94.99	3726
4_COG	COG5402	1	17	2	2	3	1	9.31449e-07	1.35151e-05	1.92812e-06	1.86158e-06	3.22622e-06	1.43635e-06	0.000965116	0.00367629	0.00138857	0.0013644	0.00179617	0.00119848	0.001045	0.009357	95	3727
4_COG	COG0404	855	862	696	794	663	476	0.000796389	0.000685296	0.000670986	0.000739046	0.000712995	0.000683704	0.0282204	0.0261782	0.0259034	0.0271854	0.026702	0.0261477	0.001044	0.009342	95.01	3728
4_COG	COG0503	365	372	355	374	267	196	0.000339979	0.000295743	0.000342242	0.000348115	0.000287134	0.000281525	0.0184385	0.0171972	0.0184998	0.0186578	0.016945	0.0167787	0.001043	0.009336	95.02	3729
4_COG	COG0091	364	433	330	320	319	186	0.000339047	0.000344238	0.00031814	0.000297852	0.000343055	0.000267162	0.0184132	0.0185536	0.0178365	0.0172584	0.0185217	0.0163451	0.001043	0.009333	95.03	3730
4_COG	COG1041	13	32	7	7	7	6	1.21088e-05	2.54402e-05	6.74843e-06	6.51552e-06	7.52785e-06	8.61811e-06	0.00347978	0.00504383	0.00259777	0.00255255	0.00274369	0.00293566	0.001042	0.009325	95.04	3731
4_COG	COG4088	2	1	5	0	1	0	1.8629e-06	7.95007e-07	4.8203e-06	0	1.07541e-06	0	0.00136488	0.000891631	0.00219552	0	0.00103702	0	0.001042	0.009323	95.04	3732
4_COG	COG1311	9	20	3	3	3	2	8.38304e-06	1.59001e-05	2.89218e-06	2.79237e-06	3.22622e-06	2.8727e-06	0.00289535	0.0039875	0.00170064	0.00167104	0.00179617	0.00169491	0.001041	0.009318	95.05	3733
4_COG	COG1374	2	5	0	0	0	1	1.8629e-06	3.97503e-06	0	0	0	1.43635e-06	0.00136488	0.00199375	0	0	0	0.00119848	0.001041	0.009315	95.06	3734
4_COG	COG5310	14	42	20	13	10	9	1.30403e-05	3.33903e-05	1.92812e-05	1.21002e-05	1.07541e-05	1.29272e-05	0.00361113	0.00577843	0.00439104	0.00347854	0.00327934	0.00359544	0.00104	0.009305	95.07	3735
4_COG	COG3414	2	0	3	2	1	5	1.8629e-06	0	2.89218e-06	1.86158e-06	1.07541e-06	7.18176e-06	0.00136488	0	0.00170064	0.0013644	0.00103702	0.00267988	0.001039	0.009299	95.08	3736
4_COG	COG2990	0	4	4	0	0	0	0	3.18003e-06	3.85624e-06	0	0	0	0	0.00178326	0.00196373	0	0	0	0.001038	0.009295	95.09	3737
4_COG	COG3755	37	56	23	27	37	16	3.44636e-05	4.45204e-05	2.21734e-05	2.51313e-05	3.97901e-05	2.29816e-05	0.00587057	0.00667236	0.00470886	0.00501311	0.00630794	0.00479392	0.001038	0.00929	95.1	3738
4_COG	COG0081	430	456	421	419	348	219	0.000400523	0.000362523	0.00040587	0.00039	0.000374242	0.000314561	0.0200131	0.01904	0.0201462	0.0197484	0.0193453	0.0177359	0.001038	0.009287	95.11	3739
4_COG	COG1791	24	17	9	17	15	20	2.23548e-05	1.35151e-05	8.67655e-06	1.58234e-05	1.61311e-05	2.8727e-05	0.00472808	0.00367629	0.0029456	0.00397786	0.00401636	0.00535976	0.001038	0.009286	95.12	3740
4_COG	COG1513	33	41	58	59	36	30	3.07378e-05	3.25953e-05	5.59155e-05	5.49165e-05	3.87147e-05	4.30906e-05	0.00554417	0.00570923	0.00747767	0.00741057	0.00622211	0.00656434	0.001036	0.009274	95.13	3741
4_COG	COG2454	14	6	1	3	4	2	1.30403e-05	4.77004e-06	9.64061e-07	2.79237e-06	4.30163e-06	2.8727e-06	0.00361113	0.00218404	0.000981866	0.00167104	0.00207404	0.00169491	0.001034	0.009257	95.14	3742
4_COG	COG1078	95	108	80	86	84	92	8.84877e-05	8.58607e-05	7.71249e-05	8.00478e-05	9.03342e-05	0.000132144	0.00940679	0.00926611	0.00878208	0.00894694	0.00950443	0.0114954	0.001034	0.009254	95.15	3743
4_COG	COG0706	323	387	285	339	310	252	0.000300858	0.000307668	0.000274757	0.000315537	0.000333376	0.000361961	0.0173453	0.0175405	0.0165758	0.0177634	0.0182586	0.0190253	0.001033	0.00925	95.16	3744
4_COG	COG0221	339	392	278	305	264	167	0.000315761	0.000311643	0.000268009	0.00028389	0.000283908	0.000239871	0.0177697	0.0176534	0.016371	0.016849	0.0168496	0.0154878	0.001033	0.009245	95.17	3745
4_COG	COG4692	31	45	18	28	27	31	2.88749e-05	3.57753e-05	1.73531e-05	2.60621e-05	2.9036e-05	4.45269e-05	0.00537354	0.00598125	0.0041657	0.0051051	0.00538851	0.00667285	0.001032	0.009237	95.17	3746
4_COG	COG4260	60	95	58	67	84	37	5.58869e-05	7.55256e-05	5.59155e-05	6.23628e-05	9.03342e-05	5.3145e-05	0.00747576	0.00869055	0.00747767	0.00789701	0.00950443	0.00729006	0.001032	0.009234	95.18	3747
4_COG	COG0325	338	381	391	381	347	239	0.00031483	0.000302898	0.000376948	0.00035463	0.000373166	0.000343288	0.0177434	0.017404	0.0194151	0.0188316	0.0193175	0.018528	0.001031	0.009224	95.19	3748
4_COG	COG0478	2	3	3	1	1	9	1.8629e-06	2.38502e-06	2.89218e-06	9.30788e-07	1.07541e-06	1.29272e-05	0.00136488	0.00154435	0.00170064	0.000964774	0.00103702	0.00359544	0.00103	0.00922	95.2	3749
4_COG	COG4100	0	2	5	1	0	1	0	1.59001e-06	4.8203e-06	9.30788e-07	0	1.43635e-06	0	0.00126096	0.00219552	0.000964774	0	0.00119848	0.001029	0.00921	95.21	3750
4_COG	COG2134	0	4	3	0	1	0	0	3.18003e-06	2.89218e-06	0	1.07541e-06	0	0	0.00178326	0.00170064	0	0.00103702	0	0.001029	0.009207	95.22	3751
4_COG	COG4197	1	7	1	0	3	2	9.31449e-07	5.56505e-06	9.64061e-07	0	3.22622e-06	2.8727e-06	0.000965116	0.00235904	0.000981866	0	0.00179617	0.00169491	0.001027	0.009196	95.23	3752
4_COG	COG4713	3	11	15	9	5	2	2.79435e-06	8.74507e-06	1.44609e-05	8.3771e-06	5.37704e-06	2.8727e-06	0.00167163	0.00295721	0.00380275	0.00289432	0.00231884	0.00169491	0.001027	0.009191	95.24	3753
4_COG	COG4128	0	1	0	1	1	4	0	7.95007e-07	0	9.30788e-07	1.07541e-06	5.74541e-06	0	0.000891631	0	0.000964774	0.00103702	0.00239696	0.001026	0.009183	95.25	3754
4_COG	COG5426	56	75	51	34	32	30	5.21611e-05	5.96255e-05	4.91671e-05	3.16468e-05	3.4413e-05	4.30906e-05	0.00722227	0.00772176	0.00701193	0.00562555	0.00586626	0.00656434	0.001026	0.009182	95.26	3755
4_COG	COG1318	6	1	4	2	2	0	5.58869e-06	7.95007e-07	3.85624e-06	1.86158e-06	2.15082e-06	0	0.00236404	0.000891631	0.00196373	0.0013644	0.00146657	0	0.001025	0.009177	95.27	3756
4_COG	COG4812	0	2	1	0	0	3	0	1.59001e-06	9.64061e-07	0	0	4.30906e-06	0	0.00126096	0.000981866	0	0	0.00207583	0.001025	0.009176	95.28	3757
4_COG	COG3272	0	2	1	0	0	3	0	1.59001e-06	9.64061e-07	0	0	4.30906e-06	0	0.00126096	0.000981866	0	0	0.00207583	0.001025	0.009176	95.28	3758
4_COG	COG3171	0	2	1	0	2	3	0	1.59001e-06	9.64061e-07	0	2.15082e-06	4.30906e-06	0	0.00126096	0.000981866	0	0.00146657	0.00207583	0.001025	0.009174	95.29	3759
4_COG	COG5042	3	4	1	0	1	4	2.79435e-06	3.18003e-06	9.64061e-07	0	1.07541e-06	5.74541e-06	0.00167163	0.00178326	0.000981866	0	0.00103702	0.00239696	0.001024	0.009168	95.3	3760
4_COG	COG3479	0	4	0	3	1	0	0	3.18003e-06	0	2.79237e-06	1.07541e-06	0	0	0.00178326	0	0.00167104	0.00103702	0	0.001023	0.009153	95.31	3761
4_COG	COG4195	10	4	4	16	11	6	9.31449e-06	3.18003e-06	3.85624e-06	1.48926e-05	1.18295e-05	8.61811e-06	0.00305197	0.00178326	0.00196373	0.0038591	0.0034394	0.00293566	0.001023	0.009152	95.32	3762
4_COG	COG1197	387	392	416	404	317	259	0.000360471	0.000311643	0.000401049	0.000376039	0.000340904	0.000372015	0.0189861	0.0176534	0.0200262	0.0193917	0.0184636	0.0192877	0.001022	0.009146	95.33	3763
4_COG	COG2009	143	172	125	159	171	97	0.000133197	0.000136741	0.000120508	0.000147995	0.000183895	0.000139326	0.0115411	0.0116936	0.0109776	0.0121653	0.0135608	0.0118037	0.001022	0.009146	95.34	3764
4_COG	COG1887	55	64	69	49	41	54	5.12297e-05	5.08804e-05	6.65202e-05	4.56086e-05	4.40917e-05	7.7563e-05	0.00715749	0.00713305	0.00815599	0.00675342	0.00664016	0.00880699	0.001022	0.009144	95.35	3765
4_COG	COG1444	21	13	16	23	22	22	1.95604e-05	1.03351e-05	1.5425e-05	2.14081e-05	2.3659e-05	3.15998e-05	0.00442272	0.00321482	0.00392746	0.00462689	0.00486405	0.00562137	0.001019	0.009118	95.36	3766
4_COG	COG0538	175	264	208	201	216	141	0.000163004	0.000209882	0.000200525	0.000187088	0.000232288	0.000202526	0.0127673	0.0144873	0.0141607	0.013678	0.015241	0.0142312	0.001019	0.009117	95.37	3767
4_COG	COG4573	2	3	1	3	1	9	1.8629e-06	2.38502e-06	9.64061e-07	2.79237e-06	1.07541e-06	1.29272e-05	0.00136488	0.00154435	0.000981866	0.00167104	0.00103702	0.00359544	0.001018	0.009111	95.38	3768
4_COG	COG0131	322	346	322	332	245	240	0.000299927	0.000275072	0.000310428	0.000309022	0.000263475	0.000344725	0.0173184	0.0165853	0.017619	0.017579	0.0162319	0.0185668	0.001018	0.00911	95.39	3769
4_COG	COG1820	139	241	140	136	133	98	0.000129471	0.000191597	0.000134969	0.000126587	0.000143029	0.000140763	0.0113786	0.0138418	0.0116176	0.0112511	0.0119595	0.0118643	0.001018	0.009109	95.39	3770
4_COG	COG3815	27	33	17	23	40	14	2.51491e-05	2.62352e-05	1.6389e-05	2.14081e-05	4.30163e-05	2.01089e-05	0.00501489	0.00512203	0.00404834	0.00462689	0.00655868	0.0044843	0.001016	0.009098	95.4	3771
4_COG	COG0506	487	528	454	472	423	246	0.000453616	0.000419764	0.000437684	0.000439332	0.000454897	0.000353343	0.0212983	0.0204881	0.0209209	0.0209603	0.0213283	0.0187974	0.001016	0.00909	95.41	3772
4_COG	COG4413	1	6	4	5	2	0	9.31449e-07	4.77004e-06	3.85624e-06	4.65394e-06	2.15082e-06	0	0.000965116	0.00218404	0.00196373	0.0021573	0.00146657	0	0.001014	0.009072	95.42	3773
4_COG	COG4589	282	299	298	307	242	154	0.000262669	0.000237707	0.00028729	0.000285752	0.000260249	0.000221198	0.0162071	0.0154177	0.0169496	0.0169042	0.0161322	0.0148727	0.001013	0.009066	95.43	3774
4_COG	COG4876	6	7	5	13	6	14	5.58869e-06	5.56505e-06	4.8203e-06	1.21002e-05	6.45245e-06	2.01089e-05	0.00236404	0.00235904	0.00219552	0.00347854	0.00254017	0.0044843	0.001012	0.009062	95.44	3775
4_COG	COG0528	502	560	507	517	432	268	0.000467587	0.000445204	0.000488779	0.000481218	0.000464576	0.000384942	0.0216238	0.0210999	0.0221083	0.0219367	0.021554	0.0196199	0.001012	0.009058	95.45	3776
4_COG	COG5562	0	3	0	0	0	3	0	2.38502e-06	0	0	0	4.30906e-06	0	0.00154435	0	0	0	0.00207583	0.001012	0.009054	95.46	3777
4_COG	COG1521	397	404	374	382	341	201	0.000369785	0.000321183	0.000360559	0.000355561	0.000366714	0.000288707	0.0192298	0.0179216	0.0189884	0.0188563	0.0191498	0.0169914	0.001012	0.009054	95.47	3778
4_COG	COG3275	47	63	35	44	54	44	4.37781e-05	5.00854e-05	3.37421e-05	4.09547e-05	5.8072e-05	6.31995e-05	0.0066165	0.00707711	0.0058088	0.00639959	0.0076205	0.00794981	0.001011	0.009045	95.48	3779
4_COG	COG0121	121	130	137	126	87	97	0.000112705	0.000103351	0.000132076	0.000117279	9.35605e-05	0.000139326	0.0106163	0.0101662	0.0114924	0.0108296	0.00967267	0.0118037	0.001009	0.009035	95.48	3780
4_COG	COG0611	270	307	302	293	234	149	0.000251491	0.000244067	0.000291146	0.000272721	0.000251645	0.000214017	0.0158585	0.0156226	0.017063	0.0165143	0.0158633	0.0146293	0.001009	0.009029	95.49	3781
4_COG	COG0188	494	587	480	498	472	395	0.000460136	0.000466669	0.000462749	0.000463533	0.000507592	0.000567359	0.0214508	0.0216025	0.0215116	0.0215298	0.0225298	0.0238193	0.001007	0.009012	95.5	3782
4_COG	COG2342	10	2	1	5	4	5	9.31449e-06	1.59001e-06	9.64061e-07	4.65394e-06	4.30163e-06	7.18176e-06	0.00305197	0.00126096	0.000981866	0.0021573	0.00207404	0.00267988	0.001004	0.008986	95.51	3783
4_COG	COG0267	347	380	322	342	316	175	0.000323213	0.000302103	0.000310428	0.00031833	0.000339829	0.000251362	0.0179781	0.0173811	0.017619	0.0178418	0.0184344	0.0158544	0.001004	0.008984	95.52	3784
4_COG	COG0571	287	343	350	347	276	203	0.000267326	0.000272687	0.000337421	0.000322984	0.000296812	0.00029158	0.0163501	0.0165132	0.018369	0.0179717	0.0172282	0.0170757	0.001004	0.008982	95.53	3785
4_COG	COG4245	19	29	35	43	33	19	1.76975e-05	2.30552e-05	3.37421e-05	4.00239e-05	3.54885e-05	2.72907e-05	0.00420684	0.00480158	0.0058088	0.00632644	0.00595722	0.00522405	0.001003	0.008981	95.54	3786
4_COG	COG0054	313	386	365	392	294	240	0.000291544	0.000306873	0.000351882	0.000364869	0.00031617	0.000344725	0.0170746	0.0175178	0.0187585	0.0191015	0.0177812	0.0185668	0.001003	0.008978	95.55	3787
4_COG	COG2986	279	344	221	238	225	186	0.000259874	0.000273482	0.000213057	0.000221528	0.000241967	0.000267162	0.0161206	0.0165373	0.0145965	0.0148838	0.0155553	0.0163451	0.001003	0.008977	95.56	3788
4_COG	COG2429	1	3	3	0	3	0	9.31449e-07	2.38502e-06	2.89218e-06	0	3.22622e-06	0	0.000965116	0.00154435	0.00170064	0	0.00179617	0	0.0009996	0.008947	95.57	3789
4_COG	COG0181	296	340	345	348	312	217	0.000275709	0.000270302	0.000332601	0.000323914	0.000335527	0.000311688	0.0166045	0.0164409	0.0182374	0.0179976	0.0183174	0.0176547	0.0009988	0.008939	95.57	3790
4_COG	COG0766	439	448	419	456	328	246	0.000408906	0.000356163	0.000403941	0.00042444	0.000352734	0.000353343	0.0202214	0.0188723	0.0200983	0.0206019	0.0187812	0.0187974	0.0009987	0.008939	95.58	3791
4_COG	COG4046	4	3	2	0	1	0	3.7258e-06	2.38502e-06	1.92812e-06	0	1.07541e-06	0	0.00193023	0.00154435	0.00138857	0	0.00103702	0	0.0009979	0.008931	95.59	3792
4_COG	COG0296	677	779	660	610	498	421	0.000630591	0.00061931	0.00063628	0.000567781	0.000535553	0.000604704	0.0251116	0.0248859	0.0252246	0.0238282	0.023142	0.0245907	0.0009976	0.008929	95.6	3793
4_COG	COG1591	8	15	3	3	4	8	7.45159e-06	1.19251e-05	2.89218e-06	2.79237e-06	4.30163e-06	1.14908e-05	0.00272976	0.00345327	0.00170064	0.00167104	0.00207404	0.00338981	0.0009972	0.008925	95.61	3794
4_COG	COG4675	156	182	163	130	126	74	0.000145306	0.000144691	0.000157142	0.000121002	0.000135501	0.00010629	0.0120543	0.0120288	0.0125356	0.0110001	0.0116405	0.0103097	0.000997	0.008923	95.62	3795
4_COG	COG0060	387	432	419	426	320	228	0.000360471	0.000343443	0.000403941	0.000396516	0.00034413	0.000327488	0.0189861	0.0185322	0.0200983	0.0199127	0.0185508	0.0180966	0.0009966	0.00892	95.63	3796
4_COG	COG4789	8	15	15	9	14	2	7.45159e-06	1.19251e-05	1.44609e-05	8.3771e-06	1.50557e-05	2.8727e-06	0.00272976	0.00345327	0.00380275	0.00289432	0.00388017	0.00169491	0.0009951	0.008907	95.64	3797
4_COG	COG3401	35	64	27	26	25	26	3.26007e-05	5.08804e-05	2.60296e-05	2.42005e-05	2.68852e-05	3.73452e-05	0.0057097	0.00713305	0.00510193	0.0049194	0.00518509	0.00611107	0.0009951	0.008906	95.65	3798
4_COG	COG0816	289	368	351	342	305	197	0.000269189	0.000292562	0.000338385	0.00031833	0.000327999	0.000282961	0.016407	0.0171045	0.0183953	0.0178418	0.0181108	0.0168215	0.0009949	0.008904	95.66	3799
4_COG	COG5414	0	4	0	2	3	1	0	3.18003e-06	0	1.86158e-06	3.22622e-06	1.43635e-06	0	0.00178326	0	0.0013644	0.00179617	0.00119848	0.0009932	0.008889	95.66	3800
4_COG	COG1210	210	283	258	233	245	158	0.000195604	0.000224987	0.000248728	0.000216874	0.000263475	0.000226944	0.0139859	0.0149996	0.0157711	0.0147266	0.0162319	0.0150646	0.0009894	0.008856	95.67	3801
4_COG	COG0368	89	100	101	121	74	79	8.2899e-05	7.95007e-05	9.73701e-05	0.000112625	7.95802e-05	0.000113472	0.00910489	0.00891631	0.00986763	0.0106125	0.00892077	0.0106523	0.0009893	0.008855	95.68	3802
4_COG	COG1718	96	126	135	96	74	66	8.94191e-05	0.000100171	0.000130148	8.93557e-05	7.95802e-05	9.47993e-05	0.00945617	0.0100085	0.0114083	0.00945281	0.00892077	0.00973649	0.0009887	0.008849	95.69	3803
4_COG	COG0238	365	377	336	329	302	179	0.000339979	0.000299718	0.000323924	0.000306229	0.000324773	0.000257107	0.0184385	0.0173124	0.0179979	0.0174994	0.0180215	0.0160346	0.0009884	0.008846	95.7	3804
4_COG	COG3085	2	1	0	1	0	3	1.8629e-06	7.95007e-07	0	9.30788e-07	0	4.30906e-06	0.00136488	0.000891631	0	0.000964774	0	0.00207583	0.0009877	0.00884	95.71	3805
4_COG	COG0469	386	444	379	386	350	320	0.000359539	0.000352983	0.000365379	0.000359284	0.000376393	0.000459633	0.0189615	0.0187878	0.0191149	0.0189548	0.0194008	0.021439	0.0009872	0.008836	95.72	3806
4_COG	COG3730	7	3	4	3	4	0	6.52014e-06	2.38502e-06	3.85624e-06	2.79237e-06	4.30163e-06	0	0.00255346	0.00154435	0.00196373	0.00167104	0.00207404	0	0.0009868	0.008832	95.73	3807
4_COG	COG4693	2	0	0	2	3	0	1.8629e-06	0	0	1.86158e-06	3.22622e-06	0	0.00136488	0	0	0.0013644	0.00179617	0	0.0009863	0.008827	95.73	3808
4_COG	COG5273	0	2	0	1	4	1	0	1.59001e-06	0	9.30788e-07	4.30163e-06	1.43635e-06	0	0.00126096	0	0.000964774	0.00207404	0.00119848	0.0009857	0.008822	95.74	3809
4_COG	COG4104	53	74	31	63	45	30	4.93668e-05	5.88305e-05	2.98859e-05	5.86397e-05	4.83933e-05	4.30906e-05	0.00702615	0.0076701	0.0054668	0.00765765	0.00695653	0.00656434	0.0009855	0.00882	95.75	3810
4_COG	COG4387	0	2	1	0	4	1	0	1.59001e-06	9.64061e-07	0	4.30163e-06	1.43635e-06	0	0.00126096	0.000981866	0	0.00207404	0.00119848	0.0009847	0.008813	95.76	3811
4_COG	COG4758	163	150	120	136	137	111	0.000151826	0.000119251	0.000115687	0.000126587	0.000147331	0.000159435	0.0123218	0.0109202	0.0107558	0.0112511	0.012138	0.0126268	0.0009841	0.008808	95.77	3812
4_COG	COG4801	2	5	4	0	2	4	1.8629e-06	3.97503e-06	3.85624e-06	0	2.15082e-06	5.74541e-06	0.00136488	0.00199375	0.00196373	0	0.00146657	0.00239696	0.0009839	0.008806	95.78	3813
4_COG	COG4390	0	1	0	0	0	4	0	7.95007e-07	0	0	0	5.74541e-06	0	0.000891631	0	0	0	0.00239696	0.0009825	0.008794	95.79	3814
4_COG	COG1728	0	1	0	0	0	4	0	7.95007e-07	0	0	0	5.74541e-06	0	0.000891631	0	0	0	0.00239696	0.0009825	0.008794	95.8	3815
4_COG	COG0533	315	393	381	370	310	210	0.000293406	0.000312438	0.000367307	0.000344392	0.000333376	0.000301634	0.0171291	0.0176759	0.0191653	0.0185578	0.0182586	0.0173676	0.0009819	0.008788	95.81	3816
4_COG	COG1454	376	423	355	364	262	263	0.000350225	0.000336288	0.000342242	0.000338807	0.000281757	0.000377761	0.0187143	0.0183382	0.0184998	0.0184067	0.0167856	0.0194361	0.0009819	0.008788	95.81	3817
4_COG	COG3613	54	82	79	88	75	41	5.02982e-05	6.51906e-05	7.61608e-05	8.19094e-05	8.06556e-05	5.88904e-05	0.00709213	0.00807407	0.00872702	0.00905038	0.00898084	0.00767401	0.0009815	0.008784	95.82	3818
4_COG	COG2177	256	285	300	290	244	199	0.000238451	0.000226577	0.000289218	0.000269929	0.000262399	0.000285834	0.0154419	0.0150525	0.0170064	0.0164295	0.0161987	0.0169066	0.0009814	0.008784	95.83	3819
4_COG	COG0414	292	336	347	337	276	188	0.000271983	0.000267122	0.000334529	0.000313676	0.000296812	0.000270034	0.0164919	0.0163439	0.0182901	0.0177109	0.0172282	0.0164327	0.0009805	0.008776	95.84	3820
4_COG	COG2038	91	111	122	121	88	55	8.47619e-05	8.82457e-05	0.000117615	0.000112625	9.46359e-05	7.89994e-05	0.00920662	0.00939392	0.0108451	0.0106125	0.0097281	0.00888816	0.0009802	0.008773	95.85	3821
4_COG	COG3781	4	12	4	4	7	11	3.7258e-06	9.54008e-06	3.85624e-06	3.72315e-06	7.52785e-06	1.57999e-05	0.00193023	0.0030887	0.00196373	0.00192955	0.00274369	0.00397491	0.000979	0.008763	95.86	3822
4_COG	COG0034	473	470	421	460	337	296	0.000440575	0.000373653	0.00040587	0.000428163	0.000362412	0.00042516	0.0209899	0.0193301	0.0201462	0.0206921	0.0190371	0.0206194	0.0009784	0.008757	95.87	3823
4_COG	COG5144	4	3	2	3	1	9	3.7258e-06	2.38502e-06	1.92812e-06	2.79237e-06	1.07541e-06	1.29272e-05	0.00193023	0.00154435	0.00138857	0.00167104	0.00103702	0.00359544	0.0009778	0.008752	95.88	3824
4_COG	COG0169	366	516	446	401	357	265	0.00034091	0.000410223	0.000429971	0.000373246	0.000383921	0.000380633	0.0184638	0.020254	0.0207357	0.0193196	0.0195939	0.0195098	0.0009778	0.008751	95.88	3825
4_COG	COG0062	310	362	357	364	304	247	0.000288749	0.000287792	0.00034417	0.000338807	0.000326924	0.000354779	0.0169926	0.0169644	0.0185518	0.0184067	0.018081	0.0188356	0.0009775	0.008749	95.89	3826
4_COG	COG5641	1	5	0	1	2	0	9.31449e-07	3.97503e-06	0	9.30788e-07	2.15082e-06	0	0.000965116	0.00199375	0	0.000964774	0.00146657	0	0.0009775	0.008749	95.9	3827
4_COG	COG4472	0	0	0	0	0	6	0	0	0	0	0	8.61811e-06	0	0	0	0	0	0.00293566	0.000976	0.008735	95.91	3828
4_COG	COG4378	0	0	0	0	0	6	0	0	0	0	0	8.61811e-06	0	0	0	0	0	0.00293566	0.000976	0.008735	95.92	3829
4_COG	COG5643	0	0	0	0	0	6	0	0	0	0	0	8.61811e-06	0	0	0	0	0	0.00293566	0.000976	0.008735	95.93	3830
4_COG	COG3830	19	24	11	22	27	20	1.76975e-05	1.90802e-05	1.06047e-05	2.04773e-05	2.9036e-05	2.8727e-05	0.00420684	0.00436808	0.00325648	0.00452519	0.00538851	0.00535976	0.0009758	0.008733	95.94	3831
4_COG	COG1186	482	609	529	536	491	382	0.000448958	0.000484159	0.000509988	0.000498903	0.000528025	0.000548687	0.0211886	0.0220036	0.0225829	0.0223361	0.0229788	0.0234241	0.0009757	0.008732	95.95	3832
4_COG	COG3901	0	4	1	0	2	0	0	3.18003e-06	9.64061e-07	0	2.15082e-06	0	0	0.00178326	0.000981866	0	0.00146657	0	0.0009754	0.00873	95.95	3833
4_COG	COG0356	412	439	392	418	355	319	0.000383757	0.000349008	0.000377912	0.00038907	0.00038177	0.000458196	0.0195897	0.0186818	0.01944	0.0197248	0.0195389	0.0214055	0.000975	0.008726	95.96	3834
4_COG	COG4305	2	8	1	0	2	1	1.8629e-06	6.36005e-06	9.64061e-07	0	2.15082e-06	1.43635e-06	0.00136488	0.00252191	0.000981866	0	0.00146657	0.00119848	0.0009748	0.008725	95.97	3835
4_COG	COG1635	5	8	5	1	3	8	4.65725e-06	6.36005e-06	4.8203e-06	9.30788e-07	3.22622e-06	1.14908e-05	0.00215807	0.00252191	0.00219552	0.000964774	0.00179617	0.00338981	0.0009743	0.00872	95.98	3836
4_COG	COG5661	12	20	5	9	8	13	1.11774e-05	1.59001e-05	4.8203e-06	8.3771e-06	8.60326e-06	1.86726e-05	0.00334326	0.0039875	0.00219552	0.00289432	0.00293313	0.00432118	0.0009741	0.008719	95.99	3837
4_COG	COG5533	1	11	2	3	1	4	9.31449e-07	8.74507e-06	1.92812e-06	2.79237e-06	1.07541e-06	5.74541e-06	0.000965116	0.00295721	0.00138857	0.00167104	0.00103702	0.00239696	0.0009733	0.008712	96	3838
4_COG	COG3283	0	1	0	0	1	3	0	7.95007e-07	0	0	1.07541e-06	4.30906e-06	0	0.000891631	0	0	0.00103702	0.00207583	0.000972	0.0087	96.01	3839
4_COG	COG5583	6	6	2	3	2	0	5.58869e-06	4.77004e-06	1.92812e-06	2.79237e-06	2.15082e-06	0	0.00236404	0.00218404	0.00138857	0.00167104	0.00146657	0	0.0009717	0.008697	96.01	3840
4_COG	COG3274	1	3	3	0	0	2	9.31449e-07	2.38502e-06	2.89218e-06	0	0	2.8727e-06	0.000965116	0.00154435	0.00170064	0	0	0.00169491	0.0009695	0.008677	96.02	3841
4_COG	COG1299	21	18	10	6	7	10	1.95604e-05	1.43101e-05	9.64061e-06	5.58473e-06	7.52785e-06	1.43635e-05	0.00442272	0.00378287	0.00310493	0.0023632	0.00274369	0.00378992	0.0009675	0.00866	96.03	3842
4_COG	COG3731	6	3	4	6	4	0	5.58869e-06	2.38502e-06	3.85624e-06	5.58473e-06	4.30163e-06	0	0.00236404	0.00154435	0.00196373	0.0023632	0.00207404	0	0.0009671	0.008656	96.04	3843
4_COG	COG2138	121	163	121	118	119	57	0.000112705	0.000129586	0.000116651	0.000109833	0.000127974	8.18721e-05	0.0106163	0.0113836	0.0108005	0.0104801	0.0113125	0.00904832	0.0009668	0.008653	96.05	3844
4_COG	COG4813	18	38	31	14	25	15	1.67661e-05	3.02103e-05	2.98859e-05	1.3031e-05	2.68852e-05	2.15453e-05	0.00409464	0.00549639	0.0054668	0.00360985	0.00518509	0.00464169	0.0009665	0.008651	96.06	3845
4_COG	COG0594	294	316	304	311	256	156	0.000273846	0.000251222	0.000293074	0.000289475	0.000275304	0.000224071	0.0165483	0.01585	0.0171194	0.017014	0.0165923	0.014969	0.0009661	0.008646	96.07	3846
4_COG	COG1939	1	0	1	0	0	3	9.31449e-07	0	9.64061e-07	0	0	4.30906e-06	0.000965116	0	0.000981866	0	0	0.00207583	0.000966	0.008646	96.08	3847
4_COG	COG5275	0	0	1	1	0	3	0	0	9.64061e-07	9.30788e-07	0	4.30906e-06	0	0	0.000981866	0.000964774	0	0.00207583	0.000966	0.008646	96.08	3848
4_COG	COG1579	212	254	223	217	249	155	0.000197467	0.000201932	0.000214986	0.000201981	0.000267776	0.000222635	0.0140523	0.0142103	0.0146624	0.014212	0.0163639	0.0149209	0.0009656	0.008642	96.09	3849
4_COG	COG0315	307	374	368	369	301	211	0.000285955	0.000297333	0.000354774	0.000343461	0.000323698	0.00030307	0.0169102	0.0172433	0.0188355	0.0185327	0.0179916	0.0174089	0.0009654	0.00864	96.1	3850
4_COG	COG5036	7	14	12	10	8	18	6.52014e-06	1.11301e-05	1.15687e-05	9.30788e-06	8.60326e-06	2.58543e-05	0.00255346	0.00333618	0.00340128	0.00305088	0.00293313	0.00508472	0.0009652	0.008639	96.11	3851
4_COG	COG3154	21	42	41	20	19	15	1.95604e-05	3.33903e-05	3.95265e-05	1.86158e-05	2.04327e-05	2.15453e-05	0.00442272	0.00577843	0.00628701	0.0043146	0.00452026	0.00464169	0.0009636	0.008625	96.12	3852
4_COG	COG1687	1	0	0	1	0	3	9.31449e-07	0	0	9.30788e-07	0	4.30906e-06	0.000965116	0	0	0.000964774	0	0.00207583	0.0009624	0.008614	96.13	3853
4_COG	COG0086	455	499	381	365	330	256	0.000423809	0.000396708	0.000367307	0.000339738	0.000354885	0.000367706	0.0205866	0.0199175	0.0191653	0.018432	0.0188384	0.0191757	0.0009613	0.008604	96.14	3854
4_COG	COG0159	285	363	356	338	277	220	0.000265463	0.000288587	0.000343206	0.000314606	0.000297888	0.000315998	0.016293	0.0169879	0.0185258	0.0177372	0.0172594	0.0177763	0.0009608	0.008599	96.14	3855
4_COG	COG5435	4	4	10	2	2	7	3.7258e-06	3.18003e-06	9.64061e-06	1.86158e-06	2.15082e-06	1.00545e-05	0.00193023	0.00178326	0.00310493	0.0013644	0.00146657	0.00317088	0.0009604	0.008596	96.15	3856
4_COG	COG4267	0	6	7	6	4	3	0	4.77004e-06	6.74843e-06	5.58473e-06	4.30163e-06	4.30906e-06	0	0.00218404	0.00259777	0.0023632	0.00207404	0.00207583	0.0009592	0.008584	96.16	3857
4_COG	COG2001	363	359	389	383	322	236	0.000338116	0.000285407	0.00037502	0.000356492	0.000346281	0.000338979	0.0183879	0.016894	0.0193654	0.018881	0.0186086	0.0184114	0.0009584	0.008577	96.17	3858
4_COG	COG0462	495	494	493	498	391	292	0.000461067	0.000392733	0.000475282	0.000463533	0.000420484	0.000419415	0.0214725	0.0198175	0.021801	0.0215298	0.0205057	0.0204796	0.0009581	0.008575	96.18	3859
4_COG	COG0357	247	282	288	297	223	193	0.000230068	0.000224192	0.00027765	0.000276444	0.000239816	0.000277216	0.015168	0.014973	0.0166628	0.0166266	0.015486	0.0166498	0.0009581	0.008575	96.19	3860
4_COG	COG4940	0	3	1	0	0	2	0	2.38502e-06	9.64061e-07	0	0	2.8727e-06	0	0.00154435	0.000981866	0	0	0.00169491	0.0009576	0.00857	96.2	3861
4_COG	COG1818	1	3	0	0	0	2	9.31449e-07	2.38502e-06	0	0	0	2.8727e-06	0.000965116	0.00154435	0	0	0	0.00169491	0.0009563	0.008559	96.2	3862
4_COG	COG2112	3	3	3	0	1	0	2.79435e-06	2.38502e-06	2.89218e-06	0	1.07541e-06	0	0.00167163	0.00154435	0.00170064	0	0.00103702	0	0.0009561	0.008557	96.21	3863
4_COG	COG2226	21	8	4	7	5	3	1.95604e-05	6.36005e-06	3.85624e-06	6.51552e-06	5.37704e-06	4.30906e-06	0.00442272	0.00252191	0.00196373	0.00255255	0.00231884	0.00207583	0.0009546	0.008543	96.22	3864
4_COG	COG3799	1	4	0	1	0	2	9.31449e-07	3.18003e-06	0	9.30788e-07	0	2.8727e-06	0.000965116	0.00178326	0	0.000964774	0	0.00169491	0.0009541	0.008539	96.23	3865
4_COG	COG4311	52	65	46	66	43	54	4.84354e-05	5.16754e-05	4.43468e-05	6.1432e-05	4.62425e-05	7.7563e-05	0.00695955	0.00718856	0.00665934	0.00783786	0.00680019	0.00880699	0.0009524	0.008524	96.24	3866
4_COG	COG5532	0	6	3	1	3	1	0	4.77004e-06	2.89218e-06	9.30788e-07	3.22622e-06	1.43635e-06	0	0.00218404	0.00170064	0.000964774	0.00179617	0.00119848	0.000952	0.00852	96.25	3867
4_COG	COG2255	374	419	413	439	333	254	0.000348362	0.000333108	0.000398157	0.000408616	0.000358111	0.000364833	0.0186645	0.0182512	0.0199539	0.0202143	0.0189238	0.0191006	0.0009504	0.008506	96.26	3868
4_COG	COG2609	225	259	280	206	188	142	0.000209576	0.000205907	0.000269937	0.000191742	0.000202177	0.000203962	0.0144767	0.0143495	0.0164298	0.0138471	0.0142189	0.0142815	0.0009496	0.008499	96.26	3869
4_COG	COG3775	0	0	3	2	1	2	0	0	2.89218e-06	1.86158e-06	1.07541e-06	2.8727e-06	0	0	0.00170064	0.0013644	0.00103702	0.00169491	0.0009494	0.008497	96.27	3870
4_COG	COG2106	4	6	4	1	3	0	3.7258e-06	4.77004e-06	3.85624e-06	9.30788e-07	3.22622e-06	0	0.00193023	0.00218404	0.00196373	0.000964774	0.00179617	0	0.0009486	0.00849	96.28	3871
4_COG	COG4891	35	30	19	32	27	30	3.26007e-05	2.38502e-05	1.83172e-05	2.97852e-05	2.9036e-05	4.30906e-05	0.0057097	0.00488367	0.00427985	0.00545758	0.00538851	0.00656434	0.0009484	0.008489	96.29	3872
4_COG	COG0292	400	396	386	408	334	218	0.00037258	0.000314823	0.000372127	0.000379762	0.000359186	0.000313125	0.0193023	0.0177432	0.0192906	0.0194875	0.0189522	0.0176953	0.000948	0.008484	96.3	3873
4_COG	COG2884	343	339	351	378	292	219	0.000319487	0.000269507	0.000338385	0.000351838	0.000314019	0.000314561	0.0178742	0.0164167	0.0183953	0.0187573	0.0177206	0.0177359	0.000948	0.008484	96.31	3874
4_COG	COG4397	2	7	5	2	8	7	1.8629e-06	5.56505e-06	4.8203e-06	1.86158e-06	8.60326e-06	1.00545e-05	0.00136488	0.00235904	0.00219552	0.0013644	0.00293313	0.00317088	0.0009473	0.008478	96.32	3875
4_COG	COG0547	345	407	407	397	303	244	0.00032135	0.000323568	0.000392373	0.000369523	0.000325848	0.00035047	0.0179262	0.017988	0.0198084	0.019223	0.0180513	0.0187208	0.0009461	0.008468	96.32	3876
4_COG	COG1787	20	30	25	21	32	27	1.8629e-05	2.38502e-05	2.41015e-05	1.95466e-05	3.4413e-05	3.87815e-05	0.00431613	0.00488367	0.00490933	0.00442115	0.00586626	0.00622748	0.0009447	0.008456	96.33	3877
4_COG	COG1641	213	194	179	190	157	98	0.000198399	0.000154231	0.000172567	0.00017685	0.000168839	0.000140763	0.0140854	0.012419	0.0131365	0.0132985	0.0129938	0.0118643	0.000942	0.008431	96.34	3878
4_COG	COG3721	2	2	0	0	0	2	1.8629e-06	1.59001e-06	0	0	0	2.8727e-06	0.00136488	0.00126096	0	0	0	0.00169491	0.000941	0.008422	96.35	3879
4_COG	COG2083	1	6	0	0	0	0	9.31449e-07	4.77004e-06	0	0	0	0	0.000965116	0.00218404	0	0	0	0	0.0009408	0.00842	96.36	3880
4_COG	COG1645	4	3	0	2	2	4	3.7258e-06	2.38502e-06	0	1.86158e-06	2.15082e-06	5.74541e-06	0.00193023	0.00154435	0	0.0013644	0.00146657	0.00239696	0.0009402	0.008415	96.37	3881
4_COG	COG3854	14	20	38	19	13	11	1.30403e-05	1.59001e-05	3.66343e-05	1.7685e-05	1.39803e-05	1.57999e-05	0.00361113	0.0039875	0.00605263	0.00420535	0.00373902	0.00397491	0.0009392	0.008406	96.37	3882
4_COG	COG0757	285	336	333	296	223	181	0.000265463	0.000267122	0.000321032	0.000275513	0.000239816	0.00025998	0.016293	0.0163439	0.0179174	0.0165986	0.015486	0.0161239	0.0009371	0.008387	96.38	3883
4_COG	COG1091	405	470	457	464	345	281	0.000377237	0.000373653	0.000440576	0.000431886	0.000371016	0.000403615	0.0194226	0.0193301	0.0209899	0.0207819	0.0192618	0.0200902	0.0009369	0.008385	96.39	3884
4_COG	COG3358	103	146	149	128	109	70	9.59393e-05	0.000116071	0.000143645	0.000119141	0.000117219	0.000100545	0.00979486	0.0107736	0.0119852	0.0109152	0.0108268	0.0100272	0.000936	0.008377	96.4	3885
4_COG	COG0479	511	524	446	435	417	335	0.00047597	0.000416584	0.000429971	0.000404893	0.000448445	0.000481178	0.0218167	0.0204104	0.0207357	0.020122	0.0211765	0.0219358	0.0009359	0.008376	96.41	3886
4_COG	COG3412	24	10	7	6	8	4	2.23548e-05	7.95007e-06	6.74843e-06	5.58473e-06	8.60326e-06	5.74541e-06	0.00472808	0.00281959	0.00259777	0.0023632	0.00293313	0.00239696	0.0009356	0.008374	96.42	3887
4_COG	COG0290	394	380	324	341	338	237	0.000366991	0.000302103	0.000312356	0.000317399	0.000363488	0.000340416	0.019157	0.0173811	0.0176736	0.0178157	0.0190654	0.0184504	0.0009353	0.008371	96.42	3888
4_COG	COG1194	192	264	205	187	187	162	0.000178838	0.000209882	0.000197632	0.000174057	0.000201101	0.000232689	0.013373	0.0144873	0.0140582	0.0131931	0.014181	0.0152541	0.0009347	0.008366	96.43	3889
4_COG	COG5564	37	23	20	18	29	19	3.44636e-05	1.82852e-05	1.92812e-05	1.67542e-05	3.11868e-05	2.72907e-05	0.00587057	0.00427611	0.00439104	0.00409319	0.00558452	0.00522405	0.0009337	0.008357	96.44	3890
4_COG	COG1181	745	887	749	757	709	441	0.00069393	0.000705171	0.000722082	0.000704607	0.000762464	0.000633431	0.0263425	0.0265551	0.0268716	0.0265444	0.0276128	0.0251681	0.0009337	0.008357	96.45	3891
4_COG	COG0056	390	453	371	356	318	296	0.000363265	0.000360138	0.000357667	0.000331361	0.00034198	0.00042516	0.0190595	0.0189773	0.0189121	0.0182033	0.0184927	0.0206194	0.0009336	0.008356	96.46	3892
4_COG	COG2715	5	9	4	5	13	9	4.65725e-06	7.15506e-06	3.85624e-06	4.65394e-06	1.39803e-05	1.29272e-05	0.00215807	0.00267489	0.00196373	0.0021573	0.00373902	0.00359544	0.000933	0.00835	96.47	3893
4_COG	COG0283	291	320	329	317	278	222	0.000271052	0.000254402	0.000317176	0.00029506	0.000298963	0.00031887	0.0164636	0.01595	0.0178094	0.0171773	0.0172906	0.0178569	0.0009318	0.008339	96.47	3894
4_COG	COG0288	332	481	419	405	357	271	0.000309241	0.000382398	0.000403941	0.000376969	0.000383921	0.000389251	0.0175853	0.019555	0.0200983	0.0194157	0.0195939	0.0197295	0.00093	0.008324	96.48	3895
4_COG	COG5293	3	3	3	2	7	8	2.79435e-06	2.38502e-06	2.89218e-06	1.86158e-06	7.52785e-06	1.14908e-05	0.00167163	0.00154435	0.00170064	0.0013644	0.00274369	0.00338981	0.00093	0.008323	96.49	3896
4_COG	COG5033	5	4	0	3	4	1	4.65725e-06	3.18003e-06	0	2.79237e-06	4.30163e-06	1.43635e-06	0.00215807	0.00178326	0	0.00167104	0.00207404	0.00119848	0.0009283	0.008308	96.5	3897
4_COG	COG1792	313	332	336	348	255	192	0.000291544	0.000263942	0.000323924	0.000323914	0.000274229	0.00027578	0.0170746	0.0162463	0.0179979	0.0179976	0.0165599	0.0166066	0.0009278	0.008303	96.51	3898
4_COG	COG4951	0	4	4	3	2	4	0	3.18003e-06	3.85624e-06	2.79237e-06	2.15082e-06	5.74541e-06	0	0.00178326	0.00196373	0.00167104	0.00146657	0.00239696	0.0009265	0.008293	96.52	3899
4_COG	COG0160	492	627	428	443	424	313	0.000458273	0.000498469	0.000412618	0.000412339	0.000455973	0.000449578	0.0214073	0.0223264	0.020313	0.0203061	0.0213535	0.0212033	0.0009262	0.008289	96.52	3900
4_COG	COG4250	10	4	4	9	8	1	9.31449e-06	3.18003e-06	3.85624e-06	8.3771e-06	8.60326e-06	1.43635e-06	0.00305197	0.00178326	0.00196373	0.00289432	0.00293313	0.00119848	0.0009259	0.008287	96.53	3901
4_COG	COG0505	396	398	398	417	334	234	0.000368854	0.000316413	0.000383696	0.000388139	0.000359186	0.000336106	0.0192056	0.017788	0.0195882	0.0197012	0.0189522	0.0183332	0.0009251	0.00828	96.54	3902
4_COG	COG4300	5	3	4	3	5	0	4.65725e-06	2.38502e-06	3.85624e-06	2.79237e-06	5.37704e-06	0	0.00215807	0.00154435	0.00196373	0.00167104	0.00231884	0	0.0009232	0.008263	96.55	3903
4_COG	COG4357	2	2	7	2	2	0	1.8629e-06	1.59001e-06	6.74843e-06	1.86158e-06	2.15082e-06	0	0.00136488	0.00126096	0.00259777	0.0013644	0.00146657	0	0.0009222	0.008254	96.56	3904
4_COG	COG2127	340	369	361	388	302	210	0.000316693	0.000293357	0.000348026	0.000361146	0.000324773	0.000301634	0.0177959	0.0171277	0.0186555	0.0190038	0.0180215	0.0173676	0.0009212	0.008245	96.57	3905
4_COG	COG0302	367	459	401	363	353	219	0.000341842	0.000364908	0.000386588	0.000337876	0.000379619	0.000314561	0.018489	0.0191026	0.0196619	0.0183814	0.0194838	0.0177359	0.000921	0.008243	96.57	3906
4_COG	COG4839	16	4	7	7	5	2	1.49032e-05	3.18003e-06	6.74843e-06	6.51552e-06	5.37704e-06	2.8727e-06	0.00386046	0.00178326	0.00259777	0.00255255	0.00231884	0.00169491	0.0009208	0.008241	96.58	3907
4_COG	COG1439	12	23	6	13	13	4	1.11774e-05	1.82852e-05	5.78436e-06	1.21002e-05	1.39803e-05	5.74541e-06	0.00334326	0.00427611	0.00240507	0.00347854	0.00373902	0.00239696	0.0009206	0.008239	96.59	3908
4_COG	COG3377	1	0	0	2	0	2	9.31449e-07	0	0	1.86158e-06	0	2.8727e-06	0.000965116	0	0	0.0013644	0	0.00169491	0.0009204	0.008237	96.6	3909
4_COG	COG5519	40	27	37	47	39	33	3.7258e-05	2.14652e-05	3.56702e-05	4.37471e-05	4.19409e-05	4.73996e-05	0.00610393	0.00463305	0.00597246	0.00661416	0.00647618	0.00688474	0.0009203	0.008237	96.61	3910
4_COG	COG5632	7	13	9	18	18	11	6.52014e-06	1.03351e-05	8.67655e-06	1.67542e-05	1.93573e-05	1.57999e-05	0.00255346	0.00321482	0.0029456	0.00409319	0.0043997	0.00397491	0.0009194	0.008229	96.62	3911
4_COG	COG0094	442	484	397	436	400	240	0.0004117	0.000384783	0.000382732	0.000405824	0.000430163	0.000344725	0.0202904	0.0196159	0.0195635	0.0201451	0.0207404	0.0185668	0.0009185	0.008221	96.62	3912
4_COG	COG4981	4	2	0	0	0	0	3.7258e-06	1.59001e-06	0	0	0	0	0.00193023	0.00126096	0	0	0	0	0.0009185	0.008221	96.63	3913
4_COG	COG0274	233	270	213	242	243	178	0.000217028	0.000214652	0.000205345	0.000225251	0.000261324	0.000255671	0.0147319	0.014651	0.0143299	0.0150084	0.0161655	0.0159897	0.0009173	0.008209	96.64	3914
4_COG	COG5336	141	171	116	143	155	86	0.000131334	0.000135946	0.000111831	0.000133103	0.000166688	0.000123526	0.0114601	0.0116596	0.010575	0.011537	0.0129108	0.0111142	0.0009165	0.008203	96.65	3915
4_COG	COG0059	346	376	346	310	269	246	0.000322281	0.000298923	0.000333565	0.000288544	0.000289285	0.000353343	0.0179522	0.0172894	0.0182638	0.0169866	0.0170084	0.0187974	0.000916	0.008199	96.66	3916
4_COG	COG2964	12	38	14	15	11	13	1.11774e-05	3.02103e-05	1.34969e-05	1.39618e-05	1.18295e-05	1.86726e-05	0.00334326	0.00549639	0.00367381	0.00373655	0.0034394	0.00432118	0.0009148	0.008188	96.66	3917
4_COG	COG0052	228	318	222	215	235	162	0.00021237	0.000252812	0.000214021	0.00020012	0.000252721	0.000232689	0.0145729	0.0159001	0.0146295	0.0141464	0.0158972	0.0152541	0.0009143	0.008183	96.67	3918
4_COG	COG0858	312	407	369	363	300	201	0.000290612	0.000323568	0.000355738	0.000337876	0.000322622	0.000288707	0.0170473	0.017988	0.018861	0.0183814	0.0179617	0.0169914	0.0009134	0.008175	96.68	3919
4_COG	COG2835	216	249	190	212	233	128	0.000201193	0.000197957	0.000183172	0.000197327	0.00025057	0.000183853	0.0141843	0.0140697	0.0135341	0.0140473	0.0158294	0.0135592	0.0009133	0.008174	96.69	3920
4_COG	COG0138	364	372	384	396	327	232	0.000339047	0.000295743	0.000370199	0.000368592	0.000351658	0.000333234	0.0184132	0.0171972	0.0192406	0.0191988	0.0187526	0.0182547	0.0009132	0.008173	96.7	3921
4_COG	COG2260	18	35	10	17	21	11	1.67661e-05	2.78252e-05	9.64061e-06	1.58234e-05	2.25836e-05	1.57999e-05	0.00409464	0.00527496	0.00310493	0.00397786	0.00475222	0.00397491	0.0009102	0.008146	96.71	3922
4_COG	COG3075	17	10	12	15	4	11	1.58346e-05	7.95007e-06	1.15687e-05	1.39618e-05	4.30163e-06	1.57999e-05	0.00397928	0.00281959	0.00340128	0.00373655	0.00207404	0.00397491	0.0009092	0.008138	96.71	3923
4_COG	COG5602	8	3	9	10	4	9	7.45159e-06	2.38502e-06	8.67655e-06	9.30788e-06	4.30163e-06	1.29272e-05	0.00272976	0.00154435	0.0029456	0.00305088	0.00207404	0.00359544	0.0009085	0.008131	96.72	3924
4_COG	COG1517	0	0	0	0	1	3	0	0	0	0	1.07541e-06	4.30906e-06	0	0	0	0	0.00103702	0.00207583	0.0009075	0.008122	96.73	3925
4_COG	COG1153	10	8	2	7	11	3	9.31449e-06	6.36005e-06	1.92812e-06	6.51552e-06	1.18295e-05	4.30906e-06	0.00305197	0.00252191	0.00138857	0.00255255	0.0034394	0.00207583	0.0009049	0.008099	96.74	3926
4_COG	COG0176	476	524	376	424	395	272	0.00044337	0.000416584	0.000362487	0.000394654	0.000424786	0.000390688	0.0210563	0.0204104	0.0190391	0.0198659	0.0206103	0.0197658	0.0009028	0.008081	96.75	3927
4_COG	COG5135	0	2	0	0	1	2	0	1.59001e-06	0	0	1.07541e-06	2.8727e-06	0	0.00126096	0	0	0.00103702	0.00169491	0.0009025	0.008078	96.75	3928
4_COG	COG3573	32	43	45	29	20	16	2.98064e-05	3.41853e-05	4.33827e-05	2.69929e-05	2.15082e-05	2.29816e-05	0.00545952	0.00584682	0.00658656	0.00519547	0.00463769	0.00479392	0.000901	0.008064	96.76	3929
4_COG	COG1466	288	356	342	352	280	200	0.000268257	0.000283022	0.000329709	0.000327638	0.000301114	0.00028727	0.0163786	0.0168233	0.0181579	0.0181008	0.0173526	0.0169491	0.000901	0.008064	96.77	3930
4_COG	COG4285	3	7	2	3	6	8	2.79435e-06	5.56505e-06	1.92812e-06	2.79237e-06	6.45245e-06	1.14908e-05	0.00167163	0.00235904	0.00138857	0.00167104	0.00254017	0.00338981	0.000901	0.008064	96.78	3931
4_COG	COG3127	280	294	246	250	278	174	0.000260806	0.000233732	0.000237159	0.000232697	0.000298963	0.000249925	0.0161495	0.0152883	0.0154	0.0152544	0.0172906	0.015809	0.0009009	0.008063	96.79	3932
4_COG	COG3680	3	9	4	12	9	8	2.79435e-06	7.15506e-06	3.85624e-06	1.11695e-05	9.67867e-06	1.14908e-05	0.00167163	0.00267489	0.00196373	0.00334207	0.00311106	0.00338981	0.0009006	0.00806	96.79	3933
4_COG	COG0184	419	466	414	440	355	227	0.000390277	0.000370473	0.000399121	0.000409547	0.00038177	0.000326052	0.0197554	0.0192477	0.019978	0.0202373	0.0195389	0.0180569	0.0008986	0.008043	96.8	3934
4_COG	COG3006	1	2	0	0	0	2	9.31449e-07	1.59001e-06	0	0	0	2.8727e-06	0.000965116	0.00126096	0	0	0	0.00169491	0.0008973	0.008031	96.81	3935
4_COG	COG3506	27	27	30	23	9	18	2.51491e-05	2.14652e-05	2.89218e-05	2.14081e-05	9.67867e-06	2.58543e-05	0.00501489	0.00463305	0.0053779	0.00462689	0.00311106	0.00508472	0.0008958	0.008017	96.82	3936
4_COG	COG4859	18	18	19	21	20	4	1.67661e-05	1.43101e-05	1.83172e-05	1.95466e-05	2.15082e-05	5.74541e-06	0.00409464	0.00378287	0.00427985	0.00442115	0.00463769	0.00239696	0.0008947	0.008008	96.83	3937
4_COG	COG3900	0	4	2	1	1	0	0	3.18003e-06	1.92812e-06	9.30788e-07	1.07541e-06	0	0	0.00178326	0.00138857	0.000964774	0.00103702	0	0.0008944	0.008005	96.83	3938
4_COG	COG0779	318	294	292	315	281	188	0.000296201	0.000233732	0.000281506	0.000293198	0.00030219	0.000270034	0.0172105	0.0152883	0.0167781	0.017123	0.0173836	0.0164327	0.0008942	0.008003	96.84	3939
4_COG	COG0196	326	388	387	369	324	244	0.000303652	0.000308463	0.000373092	0.000343461	0.000348432	0.00035047	0.0174256	0.0175631	0.0193156	0.0185327	0.0186663	0.0187208	0.0008941	0.008002	96.85	3940
4_COG	COG2137	224	236	247	253	222	142	0.000208645	0.000187622	0.000238123	0.000235489	0.00023874	0.000203962	0.0144445	0.0136975	0.0154312	0.0153457	0.0154512	0.0142815	0.0008939	0.008	96.86	3941
4_COG	COG4882	2	1	3	1	4	0	1.8629e-06	7.95007e-07	2.89218e-06	9.30788e-07	4.30163e-06	0	0.00136488	0.000891631	0.00170064	0.000964774	0.00207404	0	0.0008938	0.007999	96.87	3942
4_COG	COG4817	0	3	2	0	0	1	0	2.38502e-06	1.92812e-06	0	0	1.43635e-06	0	0.00154435	0.00138857	0	0	0.00119848	0.0008935	0.007997	96.87	3943
4_COG	COG4317	1	0	0	0	0	3	9.31449e-07	0	0	0	0	4.30906e-06	0.000965116	0	0	0	0	0.00207583	0.0008931	0.007993	96.88	3944
4_COG	COG0470	264	334	277	301	202	168	0.000245903	0.000265532	0.000267045	0.000280167	0.000217232	0.000241307	0.0156813	0.0162952	0.0163415	0.0167382	0.0147388	0.0155341	0.0008918	0.007982	96.89	3945
4_COG	COG1114	0	0	0	0	0	5	0	0	0	0	0	7.18176e-06	0	0	0	0	0	0.00267988	0.0008909	0.007974	96.9	3946
4_COG	COG4519	0	0	0	0	0	5	0	0	0	0	0	7.18176e-06	0	0	0	0	0	0.00267988	0.0008909	0.007974	96.91	3947
4_COG	COG1962	0	0	0	0	0	5	0	0	0	0	0	7.18176e-06	0	0	0	0	0	0.00267988	0.0008909	0.007974	96.91	3948
4_COG	COG1751	0	0	0	0	0	5	0	0	0	0	0	7.18176e-06	0	0	0	0	0	0.00267988	0.0008909	0.007974	96.92	3949
4_COG	COG1441	0	0	0	0	0	5	0	0	0	0	0	7.18176e-06	0	0	0	0	0	0.00267988	0.0008909	0.007974	96.93	3950
4_COG	COG4615	15	14	4	9	15	7	1.39717e-05	1.11301e-05	3.85624e-06	8.3771e-06	1.61311e-05	1.00545e-05	0.00373788	0.00333618	0.00196373	0.00289432	0.00401636	0.00317088	0.0008906	0.007971	96.94	3951
4_COG	COG2213	11	6	3	3	9	7	1.02459e-05	4.77004e-06	2.89218e-06	2.79237e-06	9.67867e-06	1.00545e-05	0.00320093	0.00218404	0.00170064	0.00167104	0.00311106	0.00317088	0.0008889	0.007956	96.95	3952
4_COG	COG1034	208	293	217	234	184	173	0.000193741	0.000232937	0.000209201	0.000217804	0.000197875	0.000248489	0.0139191	0.0152623	0.0144638	0.0147582	0.0140668	0.0157635	0.0008882	0.007949	96.95	3953
4_COG	COG3364	3	3	0	0	0	0	2.79435e-06	2.38502e-06	0	0	0	0	0.00167163	0.00154435	0	0	0	0	0.0008872	0.007941	96.96	3954
4_COG	COG0092	327	390	271	270	277	201	0.000304584	0.000310053	0.00026126	0.000251313	0.000297888	0.000288707	0.0174523	0.0176083	0.0161636	0.0158529	0.0172594	0.0169914	0.0008863	0.007933	96.97	3955
4_COG	COG5645	0	3	2	5	1	2	0	2.38502e-06	1.92812e-06	4.65394e-06	1.07541e-06	2.8727e-06	0	0.00154435	0.00138857	0.0021573	0.00103702	0.00169491	0.0008861	0.007931	96.98	3956
4_COG	COG1996	32	46	18	23	29	16	2.98064e-05	3.65703e-05	1.73531e-05	2.14081e-05	3.11868e-05	2.29816e-05	0.00545952	0.00604734	0.0041657	0.00462689	0.00558452	0.00479392	0.0008857	0.007927	96.99	3957
4_COG	COG3542	64	53	52	74	46	46	5.96127e-05	4.21354e-05	5.01312e-05	6.88783e-05	4.94687e-05	6.60722e-05	0.00772093	0.00649118	0.00708034	0.0082993	0.0070334	0.00812848	0.0008842	0.007914	96.99	3958
4_COG	COG5618	4	3	4	0	1	1	3.7258e-06	2.38502e-06	3.85624e-06	0	1.07541e-06	1.43635e-06	0.00193023	0.00154435	0.00196373	0	0.00103702	0.00119848	0.0008835	0.007907	97	3959
4_COG	COG3597	51	51	46	36	22	27	4.75039e-05	4.05453e-05	4.43468e-05	3.35084e-05	2.3659e-05	3.87815e-05	0.00689231	0.00636752	0.00665934	0.00578864	0.00486405	0.00622748	0.0008834	0.007906	97.01	3960
4_COG	COG3342	187	173	157	144	144	88	0.000174181	0.000137536	0.000151358	0.000134034	0.000154859	0.000126399	0.0131978	0.0117276	0.0123027	0.0115773	0.0124442	0.0112427	0.0008826	0.0079	97.02	3961
4_COG	COG5612	2	12	3	1	1	2	1.8629e-06	9.54008e-06	2.89218e-06	9.30788e-07	1.07541e-06	2.8727e-06	0.00136488	0.0030887	0.00170064	0.000964774	0.00103702	0.00169491	0.0008819	0.007893	97.03	3962
4_COG	COG4385	45	54	28	57	48	32	4.19152e-05	4.29304e-05	2.69937e-05	5.30549e-05	5.16196e-05	4.59633e-05	0.0064742	0.00655213	0.00519555	0.00728388	0.00718468	0.00677962	0.0008812	0.007887	97.03	3963
4_COG	COG0512	328	378	348	378	308	255	0.000305515	0.000300513	0.000335493	0.000351838	0.000331226	0.00036627	0.017479	0.0173353	0.0183165	0.0187573	0.0181996	0.0191382	0.0008807	0.007882	97.04	3964
4_COG	COG4521	15	7	10	16	7	12	1.39717e-05	5.56505e-06	9.64061e-06	1.48926e-05	7.52785e-06	1.72362e-05	0.00373788	0.00235904	0.00310493	0.0038591	0.00274369	0.00415165	0.0008799	0.007875	97.05	3965
4_COG	COG0272	408	478	448	445	386	316	0.000380031	0.000380013	0.000431899	0.000414201	0.000415107	0.000453887	0.0194944	0.0194939	0.0207822	0.0203519	0.0203742	0.0213046	0.0008779	0.007857	97.06	3966
4_COG	COG0335	345	346	350	313	310	215	0.00032135	0.000275072	0.000337421	0.000291337	0.000333376	0.000308816	0.0179262	0.0165853	0.018369	0.0170686	0.0182586	0.0175732	0.0008778	0.007856	97.06	3967
4_COG	COG5571	1	4	1	0	1	3	9.31449e-07	3.18003e-06	9.64061e-07	0	1.07541e-06	4.30906e-06	0.000965116	0.00178326	0.000981866	0	0.00103702	0.00207583	0.0008777	0.007856	97.07	3968
4_COG	COG3592	2	3	0	0	1	0	1.8629e-06	2.38502e-06	0	0	1.07541e-06	0	0.00136488	0.00154435	0	0	0.00103702	0	0.0008774	0.007853	97.08	3969
4_COG	COG0037	457	513	358	437	358	291	0.000425672	0.000407838	0.000345134	0.000406755	0.000384996	0.000417979	0.0206318	0.020195	0.0185778	0.0201682	0.0196213	0.0204445	0.0008769	0.007848	97.09	3970
4_COG	COG4890	0	1	0	0	0	3	0	7.95007e-07	0	0	0	4.30906e-06	0	0.000891631	0	0	0	0.00207583	0.0008758	0.007838	97.1	3971
4_COG	COG4150	0	1	0	0	0	3	0	7.95007e-07	0	0	0	4.30906e-06	0	0.000891631	0	0	0	0.00207583	0.0008758	0.007838	97.1	3972
4_COG	COG4061	0	1	0	0	0	3	0	7.95007e-07	0	0	0	4.30906e-06	0	0.000891631	0	0	0	0.00207583	0.0008758	0.007838	97.11	3973
4_COG	COG3095	0	1	0	0	0	3	0	7.95007e-07	0	0	0	4.30906e-06	0	0.000891631	0	0	0	0.00207583	0.0008758	0.007838	97.12	3974
4_COG	COG1254	319	380	323	346	267	174	0.000297132	0.000302103	0.000311392	0.000322053	0.000287134	0.000249925	0.0172375	0.0173811	0.0176463	0.0179458	0.016945	0.015809	0.0008741	0.007823	97.13	3975
4_COG	COG3288	471	518	451	502	465	309	0.000438713	0.000411813	0.000434791	0.000467256	0.000500065	0.000443833	0.0209455	0.0202932	0.0208517	0.0216161	0.0223621	0.0210673	0.0008721	0.007805	97.14	3976
4_COG	COG0095	166	186	136	134	105	103	0.000154621	0.000147871	0.000131112	0.000124726	0.000112918	0.000147944	0.0124347	0.0121602	0.0114504	0.0111681	0.0106263	0.0121632	0.0008712	0.007798	97.14	3977
4_COG	COG2256	392	426	378	438	364	239	0.000365128	0.000338673	0.000364415	0.000407685	0.000391448	0.000343288	0.0191083	0.0184031	0.0190897	0.0201912	0.0197851	0.018528	0.0008694	0.007782	97.15	3978
4_COG	COG4712	55	36	27	34	35	22	5.12297e-05	2.86202e-05	2.60296e-05	3.16468e-05	3.76393e-05	3.15998e-05	0.00715749	0.00534979	0.00510193	0.00562555	0.00613508	0.00562137	0.0008668	0.007758	97.16	3979
4_COG	COG5239	3	2	1	0	1	3	2.79435e-06	1.59001e-06	9.64061e-07	0	1.07541e-06	4.30906e-06	0.00167163	0.00126096	0.000981866	0	0.00103702	0.00207583	0.0008649	0.007741	97.17	3980
4_COG	COG3708	5	14	5	1	5	3	4.65725e-06	1.11301e-05	4.8203e-06	9.30788e-07	5.37704e-06	4.30906e-06	0.00215807	0.00333618	0.00219552	0.000964774	0.00231884	0.00207583	0.0008647	0.007739	97.17	3981
4_COG	COG1678	193	278	221	263	194	146	0.00017977	0.000221012	0.000213057	0.000244797	0.000208629	0.000209707	0.0134078	0.0148665	0.0145965	0.015646	0.014444	0.0144813	0.0008644	0.007737	97.18	3982
4_COG	COG1445	0	2	2	3	0	1	0	1.59001e-06	1.92812e-06	2.79237e-06	0	1.43635e-06	0	0.00126096	0.00138857	0.00167104	0	0.00119848	0.0008625	0.00772	97.19	3983
4_COG	COG5329	1	0	3	0	1	0	9.31449e-07	0	2.89218e-06	0	1.07541e-06	0	0.000965116	0	0.00170064	0	0.00103702	0	0.0008619	0.007714	97.2	3984
4_COG	COG2404	27	52	20	27	29	22	2.51491e-05	4.13403e-05	1.92812e-05	2.51313e-05	3.11868e-05	3.15998e-05	0.00501489	0.00642965	0.00439104	0.00501311	0.00558452	0.00562137	0.0008602	0.007699	97.2	3985
4_COG	COG1567	2	3	2	0	2	4	1.8629e-06	2.38502e-06	1.92812e-06	0	2.15082e-06	5.74541e-06	0.00136488	0.00154435	0.00138857	0	0.00146657	0.00239696	0.0008586	0.007685	97.21	3986
4_COG	COG3593	56	51	48	67	33	30	5.21611e-05	4.05453e-05	4.62749e-05	6.23628e-05	3.54885e-05	4.30906e-05	0.00722227	0.00636752	0.00680257	0.00789701	0.00595722	0.00656434	0.0008581	0.00768	97.22	3987
4_COG	COG2059	238	320	245	216	221	143	0.000221685	0.000254402	0.000236195	0.00020105	0.000237665	0.000205398	0.0148891	0.01595	0.0153686	0.0141792	0.0154164	0.0143317	0.0008579	0.007679	97.23	3988
4_COG	COG3545	15	23	27	30	17	9	1.39717e-05	1.82852e-05	2.60296e-05	2.79237e-05	1.82819e-05	1.29272e-05	0.00373788	0.00427611	0.00510193	0.00528428	0.00427574	0.00359544	0.0008573	0.007672	97.24	3989
4_COG	COG3722	2	2	0	2	2	4	1.8629e-06	1.59001e-06	0	1.86158e-06	2.15082e-06	5.74541e-06	0.00136488	0.00126096	0	0.0013644	0.00146657	0.00239696	0.0008571	0.007672	97.24	3990
4_COG	COG0275	332	397	334	307	278	178	0.000309241	0.000315618	0.000321996	0.000285752	0.000298963	0.000255671	0.0175853	0.0177656	0.0179443	0.0169042	0.0172906	0.0159897	0.0008559	0.00766	97.25	3991
4_COG	COG2369	55	44	33	53	45	38	5.12297e-05	3.49803e-05	3.1814e-05	4.93318e-05	4.83933e-05	5.45814e-05	0.00715749	0.00591441	0.00564039	0.00702366	0.00695653	0.00738792	0.0008556	0.007658	97.26	3992
4_COG	COG3594	6	5	3	4	2	9	5.58869e-06	3.97503e-06	2.89218e-06	3.72315e-06	2.15082e-06	1.29272e-05	0.00236404	0.00199375	0.00170064	0.00192955	0.00146657	0.00359544	0.0008554	0.007656	97.27	3993
4_COG	COG0018	373	482	421	418	375	239	0.000347431	0.000383193	0.00040587	0.00038907	0.000403278	0.000343288	0.0186395	0.0195753	0.0201462	0.0197248	0.0200818	0.018528	0.0008549	0.007652	97.27	3994
4_COG	COG2521	6	14	8	7	10	13	5.58869e-06	1.11301e-05	7.71249e-06	6.51552e-06	1.07541e-05	1.86726e-05	0.00236404	0.00333618	0.00277714	0.00255255	0.00327934	0.00432118	0.0008549	0.007651	97.28	3995
4_COG	COG0061	403	523	409	412	351	230	0.000375374	0.000415789	0.000394301	0.000383485	0.000377468	0.000330361	0.0193746	0.0203909	0.019857	0.0195828	0.0194285	0.0181758	0.0008539	0.007642	97.29	3996
4_COG	COG0180	375	482	426	453	367	259	0.000349293	0.000383193	0.00041069	0.000421647	0.000394675	0.000372015	0.0186894	0.0195753	0.0202655	0.020534	0.0198664	0.0192877	0.000853	0.007634	97.3	3997
4_COG	COG0228	314	352	347	306	287	186	0.000292475	0.000279842	0.000334529	0.000284821	0.000308642	0.000267162	0.0171019	0.0167285	0.0182901	0.0168766	0.0175682	0.0163451	0.0008514	0.00762	97.3	3998
4_COG	COG5054	0	0	0	1	1	2	0	0	0	9.30788e-07	1.07541e-06	2.8727e-06	0	0	0	0.000964774	0.00103702	0.00169491	0.0008509	0.007615	97.31	3999
4_COG	COG4632	131	162	112	120	115	61	0.00012202	0.000128791	0.000107975	0.000111695	0.000123672	8.76175e-05	0.0110463	0.0113486	0.0103911	0.0105686	0.0111208	0.00936042	0.0008508	0.007615	97.32	4000
4_COG	COG3037	2	0	0	0	0	2	1.8629e-06	0	0	0	0	2.8727e-06	0.00136488	0	0	0	0	0.00169491	0.0008505	0.007612	97.33	4001
4_COG	COG1229	30	21	14	12	16	8	2.79435e-05	1.66951e-05	1.34969e-05	1.11695e-05	1.72065e-05	1.14908e-05	0.00528616	0.00408597	0.00367381	0.00334207	0.00414807	0.00338981	0.0008491	0.007599	97.33	4002
4_COG	COG4684	8	5	16	11	5	5	7.45159e-06	3.97503e-06	1.5425e-05	1.02387e-05	5.37704e-06	7.18176e-06	0.00272976	0.00199375	0.00392746	0.00319979	0.00231884	0.00267988	0.0008482	0.007592	97.34	4003
4_COG	COG1399	329	371	343	359	310	191	0.000306447	0.000294947	0.000330673	0.000334153	0.000333376	0.000274343	0.0175056	0.017174	0.0181844	0.0182799	0.0182586	0.0165633	0.0008475	0.007585	97.35	4004
4_COG	COG3567	14	8	8	6	3	8	1.30403e-05	6.36005e-06	7.71249e-06	5.58473e-06	3.22622e-06	1.14908e-05	0.00361113	0.00252191	0.00277714	0.0023632	0.00179617	0.00338981	0.0008464	0.007575	97.36	4005
4_COG	COG5019	0	1	0	0	1	2	0	7.95007e-07	0	0	1.07541e-06	2.8727e-06	0	0.000891631	0	0	0.00103702	0.00169491	0.0008454	0.007566	97.37	4006
4_COG	COG5260	0	1	0	0	1	2	0	7.95007e-07	0	0	1.07541e-06	2.8727e-06	0	0.000891631	0	0	0.00103702	0.00169491	0.0008454	0.007566	97.37	4007
4_COG	COG0812	314	364	329	343	306	248	0.000292475	0.000289382	0.000317176	0.00031926	0.000329075	0.000356215	0.0171019	0.0170112	0.0178094	0.0178679	0.0181404	0.0188737	0.0008446	0.00756	97.38	4008
4_COG	COG4990	18	35	32	33	17	23	1.67661e-05	2.78252e-05	3.08499e-05	3.0716e-05	1.82819e-05	3.30361e-05	0.00409464	0.00527496	0.00555427	0.0055422	0.00427574	0.0057477	0.0008444	0.007557	97.39	4009
4_COG	COG1898	443	506	469	497	364	287	0.000412632	0.000402273	0.000452145	0.000462602	0.000391448	0.000412233	0.0203133	0.0200568	0.0212637	0.0215082	0.0197851	0.0203035	0.0008414	0.00753	97.4	4010
4_COG	COG0271	111	170	154	144	126	83	0.000103391	0.000135151	0.000148465	0.000134034	0.000135501	0.000119217	0.0101681	0.0116255	0.0121846	0.0115773	0.0116405	0.0109187	0.000841	0.007527	97.4	4011
4_COG	COG5069	0	2	0	0	2	1	0	1.59001e-06	0	0	2.15082e-06	1.43635e-06	0	0.00126096	0	0	0.00146657	0.00119848	0.0008408	0.007525	97.41	4012
4_COG	COG4296	0	2	2	2	0	0	0	1.59001e-06	1.92812e-06	1.86158e-06	0	0	0	0.00126096	0.00138857	0.0013644	0	0	0.0008403	0.00752	97.42	4013
4_COG	COG0353	392	410	400	409	322	231	0.000365128	0.000325953	0.000385624	0.000380692	0.000346281	0.000331797	0.0191083	0.0180542	0.0196373	0.0195113	0.0186086	0.0182153	0.0008398	0.007516	97.43	4014
4_COG	COG4196	0	2	0	1	1	2	0	1.59001e-06	0	9.30788e-07	1.07541e-06	2.8727e-06	0	0.00126096	0	0.000964774	0.00103702	0.00169491	0.0008397	0.007515	97.43	4015
4_COG	COG4872	13	20	7	5	12	8	1.21088e-05	1.59001e-05	6.74843e-06	4.65394e-06	1.29049e-05	1.14908e-05	0.00347978	0.0039875	0.00259777	0.0021573	0.00359234	0.00338981	0.0008393	0.007511	97.44	4016
4_COG	COG0152	338	412	366	409	317	220	0.00031483	0.000327543	0.000352846	0.000380692	0.000340904	0.000315998	0.0177434	0.0180981	0.0187842	0.0195113	0.0184636	0.0177763	0.0008386	0.007505	97.45	4017
4_COG	COG4198	267	321	303	326	239	193	0.000248697	0.000255197	0.00029211	0.000303437	0.000257022	0.000277216	0.0157701	0.0159749	0.0170912	0.0174194	0.0160319	0.0166498	0.0008378	0.007498	97.46	4018
4_COG	COG3953	10	13	13	13	19	4	9.31449e-06	1.03351e-05	1.25328e-05	1.21002e-05	2.04327e-05	5.74541e-06	0.00305197	0.00321482	0.00354017	0.00347854	0.00452026	0.00239696	0.0008372	0.007493	97.46	4019
4_COG	COG4457	1	3	0	0	0	1	9.31449e-07	2.38502e-06	0	0	0	1.43635e-06	0.000965116	0.00154435	0	0	0	0.00119848	0.0008366	0.007488	97.47	4020
4_COG	COG3252	19	13	5	10	13	7	1.76975e-05	1.03351e-05	4.8203e-06	9.30788e-06	1.39803e-05	1.00545e-05	0.00420684	0.00321482	0.00219552	0.00305088	0.00373902	0.00317088	0.0008363	0.007485	97.48	4021
4_COG	COG3109	2	3	1	2	3	7	1.8629e-06	2.38502e-06	9.64061e-07	1.86158e-06	3.22622e-06	1.00545e-05	0.00136488	0.00154435	0.000981866	0.0013644	0.00179617	0.00317088	0.0008363	0.007485	97.49	4022
4_COG	COG0552	406	421	409	423	345	236	0.000378168	0.000334698	0.000394301	0.000393724	0.000371016	0.000338979	0.0194466	0.0182947	0.019857	0.0198425	0.0192618	0.0184114	0.0008359	0.007481	97.49	4023
4_COG	COG0781	347	395	384	402	333	241	0.000323213	0.000314028	0.000370199	0.000374177	0.000358111	0.000346161	0.0179781	0.0177208	0.0192406	0.0193437	0.0189238	0.0186054	0.0008357	0.007479	97.5	4024
4_COG	COG5381	0	1	3	1	0	1	0	7.95007e-07	2.89218e-06	9.30788e-07	0	1.43635e-06	0	0.000891631	0.00170064	0.000964774	0	0.00119848	0.0008338	0.007463	97.51	4025
4_COG	COG1455	6	13	5	3	4	1	5.58869e-06	1.03351e-05	4.8203e-06	2.79237e-06	4.30163e-06	1.43635e-06	0.00236404	0.00321482	0.00219552	0.00167104	0.00207404	0.00119848	0.0008318	0.007445	97.52	4026
4_COG	COG4668	10	3	3	1	3	3	9.31449e-06	2.38502e-06	2.89218e-06	9.30788e-07	3.22622e-06	4.30906e-06	0.00305197	0.00154435	0.00170064	0.000964774	0.00179617	0.00207583	0.0008317	0.007443	97.52	4027
4_COG	COG0237	368	449	409	443	338	248	0.000342773	0.000356958	0.000394301	0.000412339	0.000363488	0.000356215	0.0185141	0.0188933	0.019857	0.0203061	0.0190654	0.0188737	0.000831	0.007438	97.53	4028
4_COG	COG0307	344	385	376	372	323	258	0.000320418	0.000306078	0.000362487	0.000346253	0.000347357	0.000370579	0.0179002	0.0174951	0.0190391	0.0186079	0.0186375	0.0192504	0.0008309	0.007437	97.54	4029
4_COG	COG5518	1	1	0	0	0	2	9.31449e-07	7.95007e-07	0	0	0	2.8727e-06	0.000965116	0.000891631	0	0	0	0.00169491	0.0008304	0.007432	97.55	4030
4_COG	COG5384	1	1	0	0	0	2	9.31449e-07	7.95007e-07	0	0	0	2.8727e-06	0.000965116	0.000891631	0	0	0	0.00169491	0.0008304	0.007432	97.55	4031
4_COG	COG0164	313	393	373	354	302	239	0.000291544	0.000312438	0.000359595	0.000329499	0.000324773	0.000343288	0.0170746	0.0176759	0.018963	0.0181521	0.0180215	0.018528	0.0008303	0.007431	97.56	4032
4_COG	COG3365	3	2	0	0	0	0	2.79435e-06	1.59001e-06	0	0	0	0	0.00167163	0.00126096	0	0	0	0	0.0008297	0.007426	97.57	4033
4_COG	COG4322	7	17	4	7	10	3	6.52014e-06	1.35151e-05	3.85624e-06	6.51552e-06	1.07541e-05	4.30906e-06	0.00255346	0.00367629	0.00196373	0.00255255	0.00327934	0.00207583	0.0008293	0.007423	97.57	4034
4_COG	COG0149	370	395	378	419	320	248	0.000344636	0.000314028	0.000364415	0.00039	0.00034413	0.000356215	0.0185644	0.0177208	0.0190897	0.0197484	0.0185508	0.0188737	0.000826	0.007393	97.58	4035
4_COG	COG3979	39	49	19	37	34	29	3.63265e-05	3.89553e-05	1.83172e-05	3.44392e-05	3.65639e-05	4.16542e-05	0.00602715	0.00624142	0.00427985	0.00586849	0.00604681	0.00645401	0.0008244	0.007378	97.59	4036
4_COG	COG3343	3	3	2	4	6	7	2.79435e-06	2.38502e-06	1.92812e-06	3.72315e-06	6.45245e-06	1.00545e-05	0.00167163	0.00154435	0.00138857	0.00192955	0.00254017	0.00317088	0.0008227	0.007363	97.6	4037
4_COG	COG1364	313	316	304	307	227	207	0.000291544	0.000251222	0.000293074	0.000285752	0.000244118	0.000297325	0.0170746	0.01585	0.0171194	0.0169042	0.0156243	0.0172431	0.0008226	0.007362	97.6	4038
4_COG	COG3628	118	133	80	118	89	80	0.000109911	0.000105736	7.71249e-05	0.000109833	9.57113e-05	0.000114908	0.0104838	0.0102828	0.00878208	0.0104801	0.00978321	0.0107195	0.0008218	0.007355	97.61	4039
4_COG	COG3465	4	10	13	15	13	8	3.7258e-06	7.95007e-06	1.25328e-05	1.39618e-05	1.39803e-05	1.14908e-05	0.00193023	0.00281959	0.00354017	0.00373655	0.00373902	0.00338981	0.0008178	0.007319	97.62	4040
4_COG	COG0200	418	439	397	403	362	225	0.000389346	0.000349008	0.000382732	0.000375108	0.000389298	0.000323179	0.0197318	0.0186818	0.0195635	0.0193677	0.0197306	0.0179772	0.0008174	0.007315	97.63	4041
4_COG	COG4373	27	27	31	15	19	11	2.51491e-05	2.14652e-05	2.98859e-05	1.39618e-05	2.04327e-05	1.57999e-05	0.00501489	0.00463305	0.0054668	0.00373655	0.00452026	0.00397491	0.0008145	0.007289	97.63	4042
4_COG	COG0108	461	489	400	448	384	249	0.000429398	0.000388758	0.000385624	0.000416993	0.000412957	0.000357652	0.0207219	0.019717	0.0196373	0.0204204	0.0203213	0.0189117	0.0008139	0.007285	97.64	4043
4_COG	COG0563	484	597	546	522	427	351	0.000450821	0.000474619	0.000526377	0.000485872	0.000459199	0.00050416	0.0212326	0.0217858	0.0229429	0.0220425	0.0214289	0.0224535	0.0008133	0.007279	97.65	4044
4_COG	COG0124	431	554	440	445	420	264	0.000401455	0.000440434	0.000424187	0.000414201	0.000451671	0.000379197	0.0200363	0.0209865	0.0205958	0.0203519	0.0212526	0.019473	0.0008126	0.007273	97.66	4045
4_COG	COG5559	1	1	1	2	5	4	9.31449e-07	7.95007e-07	9.64061e-07	1.86158e-06	5.37704e-06	5.74541e-06	0.000965116	0.000891631	0.000981866	0.0013644	0.00231884	0.00239696	0.0008125	0.007272	97.66	4046
4_COG	COG0021	468	518	471	465	386	261	0.000435918	0.000411813	0.000454073	0.000432817	0.000415107	0.000374888	0.0208787	0.0202932	0.021309	0.0208042	0.0203742	0.019362	0.0008072	0.007225	97.67	4047
4_COG	COG5108	2	2	0	0	0	1	1.8629e-06	1.59001e-06	0	0	0	1.43635e-06	0.00136488	0.00126096	0	0	0	0.00119848	0.0008063	0.007216	97.68	4048
4_COG	COG4791	0	3	1	0	1	0	0	2.38502e-06	9.64061e-07	0	1.07541e-06	0	0	0.00154435	0.000981866	0	0.00103702	0	0.0008058	0.007212	97.68	4049
4_COG	COG4860	1	4	0	0	0	0	9.31449e-07	3.18003e-06	0	0	0	0	0.000965116	0.00178326	0	0	0	0	0.0008048	0.007203	97.69	4050
4_COG	COG4458	1	4	0	0	0	0	9.31449e-07	3.18003e-06	0	0	0	0	0.000965116	0.00178326	0	0	0	0	0.0008048	0.007203	97.7	4051
4_COG	COG3445	1	4	0	0	0	0	9.31449e-07	3.18003e-06	0	0	0	0	0.000965116	0.00178326	0	0	0	0	0.0008048	0.007203	97.71	4052
4_COG	COG0441	469	477	449	453	367	264	0.00043685	0.000379218	0.000432863	0.000421647	0.000394675	0.000379197	0.0209009	0.0194735	0.0208054	0.020534	0.0198664	0.019473	0.0008047	0.007202	97.71	4053
4_COG	COG4396	0	3	0	1	1	0	0	2.38502e-06	0	9.30788e-07	1.07541e-06	0	0	0.00154435	0	0.000964774	0.00103702	0	0.0008046	0.007201	97.72	4054
4_COG	COG3614	28	40	18	20	17	21	2.60806e-05	3.18003e-05	1.73531e-05	1.86158e-05	1.82819e-05	3.01634e-05	0.00510691	0.00563917	0.0041657	0.0043146	0.00427574	0.00549212	0.0008044	0.007199	97.73	4055
4_COG	COG3376	0	2	2	0	1	0	0	1.59001e-06	1.92812e-06	0	1.07541e-06	0	0	0.00126096	0.00138857	0	0.00103702	0	0.0008041	0.007197	97.73	4056
4_COG	COG5407	0	2	2	0	1	0	0	1.59001e-06	1.92812e-06	0	1.07541e-06	0	0	0.00126096	0.00138857	0	0.00103702	0	0.0008041	0.007197	97.74	4057
4_COG	COG0285	316	386	362	378	291	223	0.000294338	0.000306873	0.00034899	0.000351838	0.000312944	0.000320307	0.0171563	0.0175178	0.0186813	0.0187573	0.0176902	0.0178971	0.0008035	0.007191	97.75	4058
4_COG	COG0743	327	348	328	333	289	179	0.000304584	0.000276662	0.000316212	0.000309953	0.000310793	0.000257107	0.0174523	0.0166332	0.0177823	0.0176055	0.0176293	0.0160346	0.000802	0.007178	97.76	4059
4_COG	COG4719	34	45	29	37	24	34	3.16693e-05	3.57753e-05	2.79578e-05	3.44392e-05	2.58098e-05	4.8836e-05	0.00562755	0.00598125	0.00528751	0.00586849	0.00508033	0.00698827	0.0008012	0.007171	97.76	4060
4_COG	COG1255	0	7	0	0	0	0	0	5.56505e-06	0	0	0	0	0	0.00235904	0	0	0	0	0.0008006	0.007165	97.77	4061
4_COG	COG4709	16	30	25	16	10	13	1.49032e-05	2.38502e-05	2.41015e-05	1.48926e-05	1.07541e-05	1.86726e-05	0.00386046	0.00488367	0.00490933	0.0038591	0.00327934	0.00432118	0.0007989	0.00715	97.78	4062
4_COG	COG3113	54	36	30	41	31	27	5.02982e-05	2.86202e-05	2.89218e-05	3.81623e-05	3.33376e-05	3.87815e-05	0.00709213	0.00534979	0.0053779	0.00617757	0.00577388	0.00622748	0.0007983	0.007145	97.78	4063
4_COG	COG0077	295	352	314	324	242	222	0.000274777	0.000279842	0.000302715	0.000301575	0.000260249	0.00031887	0.0165764	0.0167285	0.0173987	0.0173659	0.0161322	0.0178569	0.0007971	0.007135	97.79	4064
4_COG	COG2158	0	0	0	0	0	4	0	0	0	0	0	5.74541e-06	0	0	0	0	0	0.00239696	0.0007969	0.007132	97.8	4065
4_COG	COG4475	0	0	0	0	0	4	0	0	0	0	0	5.74541e-06	0	0	0	0	0	0.00239696	0.0007969	0.007132	97.81	4066
4_COG	COG3887	0	0	0	0	0	4	0	0	0	0	0	5.74541e-06	0	0	0	0	0	0.00239696	0.0007969	0.007132	97.81	4067
4_COG	COG3633	0	0	0	0	0	4	0	0	0	0	0	5.74541e-06	0	0	0	0	0	0.00239696	0.0007969	0.007132	97.82	4068
4_COG	COG1693	0	0	0	0	0	4	0	0	0	0	0	5.74541e-06	0	0	0	0	0	0.00239696	0.0007969	0.007132	97.83	4069
4_COG	COG3048	0	0	0	0	0	4	0	0	0	0	0	5.74541e-06	0	0	0	0	0	0.00239696	0.0007969	0.007132	97.83	4070
4_COG	COG5554	0	0	0	0	0	4	0	0	0	0	0	5.74541e-06	0	0	0	0	0	0.00239696	0.0007969	0.007132	97.84	4071
4_COG	COG0253	313	379	366	360	293	215	0.000291544	0.000301308	0.000352846	0.000335084	0.000315094	0.000308816	0.0170746	0.0173582	0.0187842	0.0183053	0.0177509	0.0175732	0.0007947	0.007113	97.85	4072
4_COG	COG2087	68	95	92	97	64	59	6.33385e-05	7.55256e-05	8.86936e-05	9.02865e-05	6.88261e-05	8.47448e-05	0.00795855	0.00869055	0.00941773	0.00950192	0.00829615	0.00920569	0.0007943	0.007109	97.86	4073
4_COG	COG2171	216	278	216	208	226	159	0.000201193	0.000221012	0.000208237	0.000193604	0.000243042	0.00022838	0.0141843	0.0148665	0.0144304	0.0139142	0.0155898	0.0151122	0.0007932	0.007099	97.86	4074
4_COG	COG0130	268	383	311	301	266	216	0.000249628	0.000304488	0.000299823	0.000280167	0.000286058	0.000310252	0.0157996	0.0174496	0.0173154	0.0167382	0.0169133	0.017614	0.0007927	0.007095	97.87	4075
4_COG	COG0756	295	273	293	299	246	191	0.000274777	0.000217037	0.00028247	0.000278306	0.00026455	0.000274343	0.0165764	0.0147322	0.0168068	0.0166825	0.016265	0.0165633	0.0007924	0.007092	97.88	4076
4_COG	COG0630	18	33	29	14	23	17	1.67661e-05	2.62352e-05	2.79578e-05	1.3031e-05	2.47344e-05	2.4418e-05	0.00409464	0.00512203	0.00528751	0.00360985	0.00497337	0.00494146	0.0007912	0.007081	97.88	4077
4_COG	COG3770	36	40	21	32	28	12	3.35322e-05	3.18003e-05	2.02453e-05	2.97852e-05	3.01114e-05	1.72362e-05	0.0057907	0.00563917	0.00449948	0.00545758	0.00548739	0.00415165	0.0007901	0.007071	97.89	4078
4_COG	COG0127	308	366	351	363	302	219	0.000286886	0.000290972	0.000338385	0.000337876	0.000324773	0.000314561	0.0169377	0.0170579	0.0183953	0.0183814	0.0180215	0.0177359	0.00079	0.007071	97.9	4079
4_COG	COG5513	20	39	25	16	20	19	1.8629e-05	3.10053e-05	2.41015e-05	1.48926e-05	2.15082e-05	2.72907e-05	0.00431613	0.00556824	0.00490933	0.0038591	0.00463769	0.00522405	0.0007887	0.007059	97.91	4080
4_COG	COG4578	4	5	2	4	3	0	3.7258e-06	3.97503e-06	1.92812e-06	3.72315e-06	3.22622e-06	0	0.00193023	0.00199375	0.00138857	0.00192955	0.00179617	0	0.0007873	0.007046	97.91	4081
4_COG	COG3711	4	2	1	1	2	5	3.7258e-06	1.59001e-06	9.64061e-07	9.30788e-07	2.15082e-06	7.18176e-06	0.00193023	0.00126096	0.000981866	0.000964774	0.00146657	0.00267988	0.0007868	0.007042	97.92	4082
4_COG	COG3355	4	2	5	5	9	5	3.7258e-06	1.59001e-06	4.8203e-06	4.65394e-06	9.67867e-06	7.18176e-06	0.00193023	0.00126096	0.00219552	0.0021573	0.00311106	0.00267988	0.0007846	0.007023	97.93	4083
4_COG	COG3111	7	7	4	2	2	6	6.52014e-06	5.56505e-06	3.85624e-06	1.86158e-06	2.15082e-06	8.61811e-06	0.00255346	0.00235904	0.00196373	0.0013644	0.00146657	0.00293566	0.0007837	0.007014	97.93	4084
4_COG	COG1984	101	159	108	97	103	76	9.40764e-05	0.000126406	0.000104119	9.02865e-05	0.000110767	0.000109163	0.0096993	0.011243	0.0102039	0.00950192	0.0105246	0.0104481	0.0007811	0.006991	97.94	4085
4_COG	COG1424	0	0	0	0	1	2	0	0	0	0	1.07541e-06	2.8727e-06	0	0	0	0	0.00103702	0.00169491	0.0007808	0.006989	97.95	4086
4_COG	COG1888	1	1	1	0	0	2	9.31449e-07	7.95007e-07	9.64061e-07	0	0	2.8727e-06	0.000965116	0.000891631	0.000981866	0	0	0.00169491	0.0007807	0.006987	97.95	4087
4_COG	COG4388	0	1	3	1	2	2	0	7.95007e-07	2.89218e-06	9.30788e-07	2.15082e-06	2.8727e-06	0	0.000891631	0.00170064	0.000964774	0.00146657	0.00169491	0.0007806	0.006987	97.96	4088
4_COG	COG4724	3	0	1	1	1	0	2.79435e-06	0	9.64061e-07	9.30788e-07	1.07541e-06	0	0.00167163	0	0.000981866	0.000964774	0.00103702	0	0.0007801	0.006982	97.97	4089
4_COG	COG4306	0	2	3	4	2	1	0	1.59001e-06	2.89218e-06	3.72315e-06	2.15082e-06	1.43635e-06	0	0.00126096	0.00170064	0.00192955	0.00146657	0.00119848	0.0007797	0.006979	97.98	4090
4_COG	COG1689	7	12	8	7	4	1	6.52014e-06	9.54008e-06	7.71249e-06	6.51552e-06	4.30163e-06	1.43635e-06	0.00255346	0.0030887	0.00277714	0.00255255	0.00207404	0.00119848	0.0007792	0.006974	97.98	4091
4_COG	COG4672	0	3	0	1	1	1	0	2.38502e-06	0	9.30788e-07	1.07541e-06	1.43635e-06	0	0.00154435	0	0.000964774	0.00103702	0.00119848	0.000779	0.006972	97.99	4092
4_COG	COG3309	2	6	1	7	3	4	1.8629e-06	4.77004e-06	9.64061e-07	6.51552e-06	3.22622e-06	5.74541e-06	0.00136488	0.00218404	0.000981866	0.00255255	0.00179617	0.00239696	0.0007773	0.006957	98	4093
4_COG	COG1589	244	291	269	272	246	194	0.000227274	0.000231347	0.000259332	0.000253174	0.00026455	0.000278652	0.0150756	0.0152101	0.0161038	0.0159115	0.016265	0.0166929	0.0007771	0.006955	98	4094
4_COG	COG3066	4	7	1	2	6	4	3.7258e-06	5.56505e-06	9.64061e-07	1.86158e-06	6.45245e-06	5.74541e-06	0.00193023	0.00235904	0.000981866	0.0013644	0.00254017	0.00239696	0.0007767	0.006952	98.01	4095
4_COG	COG0458	435	542	471	467	432	332	0.00040518	0.000430894	0.000454073	0.000434678	0.000464576	0.000476869	0.0201291	0.020758	0.021309	0.0208489	0.021554	0.0218373	0.0007753	0.006939	98.02	4096
4_COG	COG1118	41	57	44	28	28	26	3.81894e-05	4.53154e-05	4.24187e-05	2.60621e-05	3.01114e-05	3.73452e-05	0.00617976	0.00673167	0.00651296	0.0051051	0.00548739	0.00611107	0.0007734	0.006922	98.02	4097
4_COG	COG3621	46	48	48	71	39	33	4.28467e-05	3.81603e-05	4.62749e-05	6.6086e-05	4.19409e-05	4.73996e-05	0.00654574	0.0061774	0.00680257	0.00812933	0.00647618	0.00688474	0.0007725	0.006914	98.03	4098
4_COG	COG1647	157	142	149	134	110	97	0.000146238	0.000112891	0.000143645	0.000124726	0.000118295	0.000139326	0.0120929	0.010625	0.0119852	0.0111681	0.0108763	0.0118037	0.0007718	0.006907	98.04	4099
4_COG	COG4460	2	1	0	0	0	1	1.8629e-06	7.95007e-07	0	0	0	1.43635e-06	0.00136488	0.000891631	0	0	0	0.00119848	0.0007716	0.006906	98.05	4100
4_COG	COG0592	430	476	466	444	362	267	0.000400523	0.000378423	0.000449252	0.00041327	0.000389298	0.000383506	0.0200131	0.0194531	0.0211956	0.020329	0.0197306	0.0195833	0.0007708	0.006899	98.05	4101
4_COG	COG1611	629	657	562	625	539	364	0.000585881	0.000522319	0.000541802	0.000581743	0.000579645	0.000522832	0.024205	0.0228543	0.0232766	0.0241193	0.0240758	0.0228655	0.0007705	0.006896	98.06	4102
4_COG	COG3910	73	73	52	52	61	32	6.79958e-05	5.80355e-05	5.01312e-05	4.8401e-05	6.55999e-05	4.59633e-05	0.00824596	0.0076181	0.00708034	0.00695708	0.00809937	0.00677962	0.0007704	0.006895	98.07	4103
4_COG	COG3802	8	18	11	9	4	4	7.45159e-06	1.43101e-05	1.06047e-05	8.3771e-06	4.30163e-06	5.74541e-06	0.00272976	0.00378287	0.00325648	0.00289432	0.00207404	0.00239696	0.0007688	0.006881	98.07	4104
4_COG	COG0442	395	434	407	377	370	239	0.000367922	0.000345033	0.000392373	0.000350907	0.000397901	0.000343288	0.0191813	0.0185751	0.0198084	0.0187325	0.0199475	0.018528	0.0007682	0.006875	98.08	4105
4_COG	COG0190	386	394	407	387	330	253	0.000359539	0.000313233	0.000392373	0.000360215	0.000354885	0.000363397	0.0189615	0.0176984	0.0198084	0.0189793	0.0188384	0.019063	0.0007681	0.006875	98.09	4106
4_COG	COG1458	0	0	0	1	0	2	0	0	0	9.30788e-07	0	2.8727e-06	0	0	0	0.000964774	0	0.00169491	0.0007677	0.006871	98.09	4107
4_COG	COG2008	304	426	359	347	294	218	0.000283161	0.000338673	0.000346098	0.000322984	0.00031617	0.000313125	0.0168274	0.0184031	0.0186037	0.0179717	0.0177812	0.0176953	0.0007671	0.006866	98.1	4108
4_COG	COG0102	415	483	405	408	365	218	0.000386551	0.000383988	0.000390445	0.000379762	0.000392524	0.000313125	0.0196609	0.0195956	0.0197597	0.0194875	0.0198122	0.0176953	0.0007669	0.006864	98.11	4109
4_COG	COG4809	1	0	0	0	0	2	9.31449e-07	0	0	0	0	2.8727e-06	0.000965116	0	0	0	0	0.00169491	0.0007664	0.00686	98.11	4110
4_COG	COG2973	0	3	0	0	0	1	0	2.38502e-06	0	0	0	1.43635e-06	0	0.00154435	0	0	0	0.00119848	0.0007653	0.00685	98.12	4111
4_COG	COG0117	308	368	330	367	303	207	0.000286886	0.000292562	0.00031814	0.000341599	0.000325848	0.000297325	0.0169377	0.0171045	0.0178365	0.0184824	0.0180513	0.0172431	0.0007646	0.006844	98.13	4112
4_COG	COG4855	1	0	0	1	2	0	9.31449e-07	0	0	9.30788e-07	2.15082e-06	0	0.000965116	0	0	0.000964774	0.00146657	0	0.0007646	0.006843	98.13	4113
4_COG	COG4525	1	4	3	2	2	0	9.31449e-07	3.18003e-06	2.89218e-06	1.86158e-06	2.15082e-06	0	0.000965116	0.00178326	0.00170064	0.0013644	0.00146657	0	0.0007565	0.006771	98.14	4114
4_COG	COG0521	419	472	384	360	316	269	0.000390277	0.000375243	0.000370199	0.000335084	0.000339829	0.000386379	0.0197554	0.0193712	0.0192406	0.0183053	0.0184344	0.0196565	0.0007562	0.006768	98.15	4115
4_COG	COG0193	339	379	364	364	331	220	0.000315761	0.000301308	0.000350918	0.000338807	0.00035596	0.000315998	0.0177697	0.0173582	0.0187328	0.0184067	0.0188669	0.0177763	0.0007554	0.006761	98.15	4116
4_COG	COG0194	342	392	366	393	333	234	0.000318556	0.000311643	0.000352846	0.0003658	0.000358111	0.000336106	0.0178481	0.0176534	0.0187842	0.0191259	0.0189238	0.0183332	0.0007547	0.006755	98.16	4117
4_COG	COG2100	1	1	0	0	2	1	9.31449e-07	7.95007e-07	0	0	2.15082e-06	1.43635e-06	0.000965116	0.000891631	0	0	0.00146657	0.00119848	0.0007542	0.00675	98.17	4118
4_COG	COG0039	418	478	437	448	416	296	0.000389346	0.000380013	0.000421295	0.000416993	0.00044737	0.00042516	0.0197318	0.0194939	0.0205255	0.0204204	0.0211511	0.0206194	0.0007542	0.00675	98.18	4119
4_COG	COG3367	100	106	77	71	86	63	9.31449e-05	8.42707e-05	7.42327e-05	6.6086e-05	9.24851e-05	9.04902e-05	0.00965116	0.00917991	0.00861584	0.00812933	0.00961691	0.00951263	0.0007522	0.006732	98.18	4120
4_COG	COG1796	36	30	22	17	22	19	3.35322e-05	2.38502e-05	2.12093e-05	1.58234e-05	2.3659e-05	2.72907e-05	0.0057907	0.00488367	0.00460536	0.00397786	0.00486405	0.00522405	0.0007508	0.00672	98.19	4121
4_COG	COG0268	334	360	371	323	286	213	0.000311104	0.000286202	0.000357667	0.000300645	0.000307567	0.000305943	0.0176381	0.0169175	0.0189121	0.0173391	0.0175376	0.0174912	0.0007504	0.006716	98.2	4122
4_COG	COG3543	0	2	2	1	0	1	0	1.59001e-06	1.92812e-06	9.30788e-07	0	1.43635e-06	0	0.00126096	0.00138857	0.000964774	0	0.00119848	0.0007501	0.006714	98.2	4123
4_COG	COG4832	9	5	13	7	8	9	8.38304e-06	3.97503e-06	1.25328e-05	6.51552e-06	8.60326e-06	1.29272e-05	0.00289535	0.00199375	0.00354017	0.00255255	0.00293313	0.00359544	0.0007491	0.006705	98.21	4124
4_COG	COG4723	0	1	0	0	0	2	0	7.95007e-07	0	0	0	2.8727e-06	0	0.000891631	0	0	0	0.00169491	0.0007491	0.006705	98.22	4125
4_COG	COG4477	0	1	0	0	0	2	0	7.95007e-07	0	0	0	2.8727e-06	0	0.000891631	0	0	0	0.00169491	0.0007491	0.006705	98.22	4126
4_COG	COG3269	0	1	0	0	0	2	0	7.95007e-07	0	0	0	2.8727e-06	0	0.000891631	0	0	0	0.00169491	0.0007491	0.006705	98.23	4127
4_COG	COG5418	3	4	2	5	2	7	2.79435e-06	3.18003e-06	1.92812e-06	4.65394e-06	2.15082e-06	1.00545e-05	0.00167163	0.00178326	0.00138857	0.0021573	0.00146657	0.00317088	0.0007486	0.0067	98.24	4128
4_COG	COG3896	37	31	41	27	31	16	3.44636e-05	2.46452e-05	3.95265e-05	2.51313e-05	3.33376e-05	2.29816e-05	0.00587057	0.00496439	0.00628701	0.00501311	0.00577388	0.00479392	0.0007476	0.006691	98.24	4129
4_COG	COG0213	172	201	137	140	151	98	0.000160209	0.000159796	0.000132076	0.00013031	0.000162387	0.000140763	0.0126574	0.0126411	0.0114924	0.0114154	0.0127431	0.0118643	0.0007471	0.006686	98.25	4130
4_COG	COG2872	90	91	67	63	61	57	8.38304e-05	7.23456e-05	6.45921e-05	5.86397e-05	6.55999e-05	8.18721e-05	0.0091559	0.00850562	0.00803692	0.00765765	0.00809937	0.00904832	0.0007467	0.006683	98.26	4131
4_COG	COG4738	0	6	0	0	0	0	0	4.77004e-06	0	0	0	0	0	0.00218404	0	0	0	0	0.0007412	0.006634	98.26	4132
4_COG	COG4318	0	6	0	0	0	0	0	4.77004e-06	0	0	0	0	0	0.00218404	0	0	0	0	0.0007412	0.006634	98.27	4133
4_COG	COG0128	362	428	412	404	325	246	0.000337185	0.000340263	0.000397193	0.000376039	0.000349507	0.000353343	0.0183626	0.0184462	0.0199297	0.0193917	0.0186951	0.0187974	0.0007407	0.006629	98.28	4134
4_COG	COG0137	323	433	367	353	327	253	0.000300858	0.000344238	0.00035381	0.000328568	0.000351658	0.000363397	0.0173453	0.0185536	0.0188098	0.0181265	0.0187526	0.019063	0.0007405	0.006627	98.28	4135
4_COG	COG5021	1	2	0	0	0	1	9.31449e-07	1.59001e-06	0	0	0	1.43635e-06	0.000965116	0.00126096	0	0	0	0.00119848	0.0007404	0.006627	98.29	4136
4_COG	COG0336	358	397	362	336	279	246	0.000333459	0.000315618	0.00034899	0.000312745	0.000300039	0.000353343	0.0182609	0.0177656	0.0186813	0.0176846	0.0173216	0.0187974	0.0007403	0.006626	98.3	4137
4_COG	COG5199	1	0	1	2	0	0	9.31449e-07	0	9.64061e-07	1.86158e-06	0	0	0.000965116	0	0.000981866	0.0013644	0	0	0.0007346	0.006575	98.3	4138
4_COG	COG3845	235	260	220	195	168	151	0.000218891	0.000206702	0.000212093	0.000181504	0.000180668	0.000216889	0.0147949	0.0143771	0.0145634	0.0134723	0.0134413	0.0147272	0.0007338	0.006568	98.31	4139
4_COG	COG1825	252	320	295	298	256	199	0.000234725	0.000254402	0.000284398	0.000277375	0.000275304	0.000285834	0.0153207	0.01595	0.0168641	0.0166546	0.0165923	0.0169066	0.0007332	0.006562	98.32	4140
4_COG	COG1530	316	399	317	312	288	246	0.000294338	0.000317208	0.000305607	0.000290406	0.000309717	0.000353343	0.0171563	0.0178103	0.0174816	0.0170413	0.0175988	0.0187974	0.0007331	0.006561	98.32	4141
4_COG	COG3961	10	16	4	9	6	8	9.31449e-06	1.27201e-05	3.85624e-06	8.3771e-06	6.45245e-06	1.14908e-05	0.00305197	0.00356653	0.00196373	0.00289432	0.00254017	0.00338981	0.000733	0.006561	98.33	4142
4_COG	COG0556	475	500	412	434	351	259	0.000442438	0.000397503	0.000397193	0.000403962	0.000377468	0.000372015	0.0210342	0.0199375	0.0199297	0.0200988	0.0194285	0.0192877	0.000733	0.00656	98.33	4143
4_COG	COG5495	173	204	179	205	148	100	0.000161141	0.000162181	0.000172567	0.000190812	0.00015916	0.000143635	0.0126941	0.012735	0.0131365	0.0138135	0.0126159	0.0119848	0.0007326	0.006557	98.34	4144
4_COG	COG1381	287	339	323	330	248	201	0.000267326	0.000269507	0.000311392	0.00030716	0.000266701	0.000288707	0.0163501	0.0164167	0.0176463	0.017526	0.016331	0.0169914	0.0007321	0.006553	98.35	4145
4_COG	COG2899	12	15	6	6	4	3	1.11774e-05	1.19251e-05	5.78436e-06	5.58473e-06	4.30163e-06	4.30906e-06	0.00334326	0.00345327	0.00240507	0.0023632	0.00207404	0.00207583	0.0007319	0.006551	98.35	4146
4_COG	COG2401	2	7	2	7	7	3	1.8629e-06	5.56505e-06	1.92812e-06	6.51552e-06	7.52785e-06	4.30906e-06	0.00136488	0.00235904	0.00138857	0.00255255	0.00274369	0.00207583	0.0007313	0.006545	98.36	4147
4_COG	COG0539	328	447	315	346	320	233	0.000305515	0.000355368	0.000303679	0.000322053	0.00034413	0.00033467	0.017479	0.0188512	0.0174264	0.0179458	0.0185508	0.018294	0.0007306	0.006539	98.37	4148
4_COG	COG0317	590	666	599	653	518	405	0.000549555	0.000529474	0.000577472	0.000607805	0.000557061	0.000581723	0.0234426	0.0230103	0.0240307	0.0246537	0.0236021	0.0241189	0.0007303	0.006536	98.37	4149
4_COG	COG0135	298	339	317	298	235	209	0.000277572	0.000269507	0.000305607	0.000277375	0.000252721	0.000300198	0.0166605	0.0164167	0.0174816	0.0166546	0.0158972	0.0173262	0.0007269	0.006506	98.38	4150
4_COG	COG0544	313	348	326	296	261	226	0.000291544	0.000276662	0.000314284	0.000275513	0.000280681	0.000324616	0.0170746	0.0166332	0.0177281	0.0165986	0.0167535	0.0180171	0.0007268	0.006505	98.39	4151
4_COG	COG4098	2	1	0	1	0	0	1.8629e-06	7.95007e-07	0	9.30788e-07	0	0	0.00136488	0.000891631	0	0.000964774	0	0	0.0007256	0.006494	98.39	4152
4_COG	COG3466	2	2	0	0	0	0	1.8629e-06	1.59001e-06	0	0	0	0	0.00136488	0.00126096	0	0	0	0	0.0007244	0.006484	98.4	4153
4_COG	COG5558	2	2	0	0	0	0	1.8629e-06	1.59001e-06	0	0	0	0	0.00136488	0.00126096	0	0	0	0	0.0007244	0.006484	98.41	4154
4_COG	COG5422	1	3	0	0	0	0	9.31449e-07	2.38502e-06	0	0	0	0	0.000965116	0.00154435	0	0	0	0	0.0007237	0.006477	98.41	4155
4_COG	COG5212	1	3	0	0	0	0	9.31449e-07	2.38502e-06	0	0	0	0	0.000965116	0.00154435	0	0	0	0	0.0007237	0.006477	98.42	4156
4_COG	COG4193	5	2	9	3	2	2	4.65725e-06	1.59001e-06	8.67655e-06	2.79237e-06	2.15082e-06	2.8727e-06	0.00215807	0.00126096	0.0029456	0.00167104	0.00146657	0.00169491	0.0007226	0.006467	98.43	4157
4_COG	COG0439	490	599	514	480	440	359	0.00045641	0.000476209	0.000495527	0.000446778	0.000473179	0.00051565	0.0213638	0.0218222	0.0222604	0.0211371	0.0217527	0.0227079	0.000722	0.006462	98.43	4158
4_COG	COG4493	2	2	1	1	0	0	1.8629e-06	1.59001e-06	9.64061e-07	9.30788e-07	0	0	0.00136488	0.00126096	0.000981866	0.000964774	0	0	0.0007216	0.006458	98.44	4159
4_COG	COG0518	396	450	384	419	371	292	0.000368854	0.000357753	0.000370199	0.00039	0.000398976	0.000419415	0.0192056	0.0189144	0.0192406	0.0197484	0.0199744	0.0204796	0.0007205	0.006449	98.45	4160
4_COG	COG4481	14	28	27	16	13	11	1.30403e-05	2.22602e-05	2.60296e-05	1.48926e-05	1.39803e-05	1.57999e-05	0.00361113	0.00471807	0.00510193	0.0038591	0.00373902	0.00397491	0.0007203	0.006446	98.45	4161
4_COG	COG0046	329	389	336	325	297	256	0.000306447	0.000309258	0.000323924	0.000302506	0.000319396	0.000367706	0.0175056	0.0175857	0.0179979	0.0173927	0.0178717	0.0191757	0.000719	0.006436	98.46	4162
4_COG	COG0148	431	451	415	406	324	251	0.000401455	0.000358548	0.000400085	0.0003779	0.000348432	0.000360524	0.0200363	0.0189354	0.0200021	0.0194397	0.0186663	0.0189875	0.000719	0.006435	98.46	4163
4_COG	COG0777	240	288	207	207	218	160	0.000223548	0.000228962	0.000199561	0.000192673	0.000234439	0.000229816	0.0149515	0.0151315	0.0141266	0.0138807	0.0153114	0.0151597	0.000717	0.006417	98.47	4164
4_COG	COG2068	223	274	222	208	192	119	0.000207713	0.000217832	0.000214021	0.000193604	0.000206478	0.000170926	0.0144123	0.0147591	0.0146295	0.0139142	0.0143694	0.0130739	0.0007163	0.006411	98.48	4165
4_COG	COG4910	5	16	5	9	8	3	4.65725e-06	1.27201e-05	4.8203e-06	8.3771e-06	8.60326e-06	4.30906e-06	0.00215807	0.00356653	0.00219552	0.00289432	0.00293313	0.00207583	0.0007133	0.006384	98.48	4166
4_COG	COG0264	394	404	386	412	325	247	0.000366991	0.000321183	0.000372127	0.000383485	0.000349507	0.000354779	0.019157	0.0179216	0.0192906	0.0195828	0.0186951	0.0188356	0.0007113	0.006366	98.49	4167
4_COG	COG0658	286	345	260	328	267	197	0.000266394	0.000274277	0.000250656	0.000305299	0.000287134	0.000282961	0.0163216	0.0165613	0.0158321	0.0174728	0.016945	0.0168215	0.0007111	0.006365	98.5	4168
4_COG	COG5599	0	2	1	0	1	0	0	1.59001e-06	9.64061e-07	0	1.07541e-06	0	0	0.00126096	0.000981866	0	0.00103702	0	0.0007096	0.006351	98.5	4169
4_COG	COG0363	468	515	398	409	397	277	0.000435918	0.000409428	0.000383696	0.000380692	0.000426937	0.00039787	0.0208787	0.0202343	0.0195882	0.0195113	0.0206624	0.0199467	0.0007094	0.006349	98.51	4170
4_COG	COG4669	0	2	0	1	1	0	0	1.59001e-06	0	9.30788e-07	1.07541e-06	0	0	0.00126096	0	0.000964774	0.00103702	0	0.0007084	0.00634	98.52	4171
4_COG	COG3447	16	18	6	11	10	11	1.49032e-05	1.43101e-05	5.78436e-06	1.02387e-05	1.07541e-05	1.57999e-05	0.00386046	0.00378287	0.00240507	0.00319979	0.00327934	0.00397491	0.000708	0.006337	98.52	4172
4_COG	COG0255	385	407	356	379	319	209	0.000358608	0.000323568	0.000343206	0.000352769	0.000343055	0.000300198	0.0189369	0.017988	0.0185258	0.0187821	0.0185217	0.0173262	0.0007051	0.00631	98.53	4173
4_COG	COG4604	3	3	0	1	1	1	2.79435e-06	2.38502e-06	0	9.30788e-07	1.07541e-06	1.43635e-06	0.00167163	0.00154435	0	0.000964774	0.00103702	0.00119848	0.000705	0.00631	98.53	4174
4_COG	COG0203	348	365	312	339	300	191	0.000324144	0.000290177	0.000300787	0.000315537	0.000322622	0.000274343	0.018004	0.0170346	0.0173432	0.0177634	0.0179617	0.0165633	0.0007049	0.006309	98.54	4175
4_COG	COG2136	0	0	1	0	2	0	0	0	9.64061e-07	0	2.15082e-06	0	0	0	0.000981866	0	0.00146657	0	0.0007045	0.006305	98.55	4176
4_COG	COG3940	82	78	67	76	56	35	7.63788e-05	6.20105e-05	6.45921e-05	7.07399e-05	6.02228e-05	5.02723e-05	0.0087395	0.00787468	0.00803692	0.0084107	0.00776034	0.0070903	0.0007027	0.006289	98.55	4177
4_COG	COG4748	13	19	13	18	11	18	1.21088e-05	1.51051e-05	1.25328e-05	1.67542e-05	1.18295e-05	2.58543e-05	0.00347978	0.00388653	0.00354017	0.00409319	0.0034394	0.00508472	0.0007018	0.006281	98.56	4178
4_COG	COG5595	0	0	0	1	2	0	0	0	0	9.30788e-07	2.15082e-06	0	0	0	0	0.000964774	0.00146657	0	0.0007011	0.006275	98.57	4179
4_COG	COG5354	0	0	0	1	2	0	0	0	0	9.30788e-07	2.15082e-06	0	0	0	0	0.000964774	0.00146657	0	0.0007011	0.006275	98.57	4180
4_COG	COG1057	399	461	414	393	303	254	0.000371648	0.000366498	0.000399121	0.0003658	0.000325848	0.000364833	0.0192782	0.0191441	0.019978	0.0191259	0.0180513	0.0191006	0.0006993	0.006258	98.58	4181
4_COG	COG1954	7	6	2	4	3	6	6.52014e-06	4.77004e-06	1.92812e-06	3.72315e-06	3.22622e-06	8.61811e-06	0.00255346	0.00218404	0.00138857	0.00192955	0.00179617	0.00293566	0.000698	0.006247	98.58	4182
4_COG	COG2919	332	420	360	353	278	208	0.000309241	0.000333903	0.000347062	0.000328568	0.000298963	0.000298761	0.0175853	0.018273	0.0186296	0.0181265	0.0172906	0.0172847	0.0006978	0.006245	98.59	4183
4_COG	COG5215	1	2	1	0	0	0	9.31449e-07	1.59001e-06	9.64061e-07	0	0	0	0.000965116	0.00126096	0.000981866	0	0	0	0.0006971	0.006239	98.6	4184
4_COG	COG0821	378	415	372	375	334	210	0.000352088	0.000329928	0.000358631	0.000349046	0.000359186	0.000301634	0.018764	0.0181639	0.0189375	0.0186828	0.0189522	0.0173676	0.0006954	0.006224	98.6	4185
4_COG	COG3972	1	2	2	0	2	2	9.31449e-07	1.59001e-06	1.92812e-06	0	2.15082e-06	2.8727e-06	0.000965116	0.00126096	0.00138857	0	0.00146657	0.00169491	0.0006931	0.006203	98.61	4186
4_COG	COG0468	437	557	445	408	373	278	0.000407043	0.000442819	0.000429007	0.000379762	0.000401127	0.000399306	0.0201753	0.0210433	0.0207125	0.0194875	0.0200282	0.0199826	0.0006928	0.006201	98.62	4187
4_COG	COG3551	24	39	18	32	27	15	2.23548e-05	3.10053e-05	1.73531e-05	2.97852e-05	2.9036e-05	2.15453e-05	0.00472808	0.00556824	0.0041657	0.00545758	0.00538851	0.00464169	0.0006928	0.006201	98.62	4188
4_COG	COG0289	370	384	361	344	299	208	0.000344636	0.000305283	0.000348026	0.000320191	0.000321547	0.000298761	0.0185644	0.0174723	0.0186555	0.0178939	0.0179317	0.0172847	0.0006925	0.006198	98.63	4189
4_COG	COG0082	358	395	397	365	313	230	0.000333459	0.000314028	0.000382732	0.000339738	0.000336603	0.000330361	0.0182609	0.0177208	0.0195635	0.018432	0.0183467	0.0181758	0.0006912	0.006186	98.63	4190
4_COG	COG4853	0	0	0	0	0	3	0	0	0	0	0	4.30906e-06	0	0	0	0	0	0.00207583	0.0006901	0.006177	98.64	4191
4_COG	COG4776	0	0	0	0	0	3	0	0	0	0	0	4.30906e-06	0	0	0	0	0	0.00207583	0.0006901	0.006177	98.65	4192
4_COG	COG4509	0	0	0	0	0	3	0	0	0	0	0	4.30906e-06	0	0	0	0	0	0.00207583	0.0006901	0.006177	98.65	4193
4_COG	COG4506	0	0	0	0	0	3	0	0	0	0	0	4.30906e-06	0	0	0	0	0	0.00207583	0.0006901	0.006177	98.66	4194
4_COG	COG4224	0	0	0	0	0	3	0	0	0	0	0	4.30906e-06	0	0	0	0	0	0.00207583	0.0006901	0.006177	98.67	4195
4_COG	COG3697	0	0	0	0	0	3	0	0	0	0	0	4.30906e-06	0	0	0	0	0	0.00207583	0.0006901	0.006177	98.67	4196
4_COG	COG4194	12	19	7	8	14	7	1.11774e-05	1.51051e-05	6.74843e-06	7.44631e-06	1.50557e-05	1.00545e-05	0.00334326	0.00388653	0.00259777	0.00272879	0.00388017	0.00317088	0.0006897	0.006173	98.68	4197
4_COG	COG0770	374	428	397	381	341	275	0.000348362	0.000340263	0.000382732	0.00035463	0.000366714	0.000394997	0.0186645	0.0184462	0.0195635	0.0188316	0.0191498	0.0198745	0.0006894	0.00617	98.68	4198
4_COG	COG5480	9	18	12	7	5	5	8.38304e-06	1.43101e-05	1.15687e-05	6.51552e-06	5.37704e-06	7.18176e-06	0.00289535	0.00378287	0.00340128	0.00255255	0.00231884	0.00267988	0.0006887	0.006164	98.69	4199
4_COG	COG5290	0	0	0	1	1	1	0	0	0	9.30788e-07	1.07541e-06	1.43635e-06	0	0	0	0.000964774	0.00103702	0.00119848	0.0006858	0.006138	98.7	4200
4_COG	COG2045	142	138	131	129	95	75	0.000132266	0.000109711	0.000126292	0.000120072	0.000102164	0.000107726	0.0115007	0.0104743	0.011238	0.0109577	0.0101076	0.0103791	0.0006856	0.006136	98.7	4201
4_COG	COG4332	2	4	1	1	1	0	1.8629e-06	3.18003e-06	9.64061e-07	9.30788e-07	1.07541e-06	0	0.00136488	0.00178326	0.000981866	0.000964774	0.00103702	0	0.000685	0.006131	98.71	4202
4_COG	COG5245	0	1	0	0	2	0	0	7.95007e-07	0	0	2.15082e-06	0	0	0.000891631	0	0	0.00146657	0	0.000683	0.006113	98.71	4203
4_COG	COG5186	0	1	0	0	2	0	0	7.95007e-07	0	0	2.15082e-06	0	0	0.000891631	0	0	0.00146657	0	0.000683	0.006113	98.72	4204
4_COG	COG1467	9	25	8	8	7	7	8.38304e-06	1.98752e-05	7.71249e-06	7.44631e-06	7.52785e-06	1.00545e-05	0.00289535	0.00445816	0.00277714	0.00272879	0.00274369	0.00317088	0.000682	0.006104	98.73	4205
4_COG	COG1800	5	4	1	1	1	3	4.65725e-06	3.18003e-06	9.64061e-07	9.30788e-07	1.07541e-06	4.30906e-06	0.00215807	0.00178326	0.000981866	0.000964774	0.00103702	0.00207583	0.0006819	0.006103	98.73	4206
4_COG	COG0244	342	386	333	305	308	200	0.000318556	0.000306873	0.000321032	0.00028389	0.000331226	0.00028727	0.0178481	0.0175178	0.0179174	0.016849	0.0181996	0.0169491	0.0006816	0.0061	98.74	4207
4_COG	COG4154	12	19	12	9	8	13	1.11774e-05	1.51051e-05	1.15687e-05	8.3771e-06	8.60326e-06	1.86726e-05	0.00334326	0.00388653	0.00340128	0.00289432	0.00293313	0.00432118	0.000681	0.006095	98.75	4208
4_COG	COG1947	266	299	296	284	252	175	0.000247765	0.000237707	0.000285362	0.000264344	0.000271003	0.000251362	0.0157406	0.0154177	0.0168927	0.0162587	0.0164622	0.0158544	0.0006806	0.006091	98.75	4209
4_COG	COG0856	0	1	0	0	1	1	0	7.95007e-07	0	0	1.07541e-06	1.43635e-06	0	0.000891631	0	0	0.00103702	0.00119848	0.0006804	0.006089	98.76	4210
4_COG	COG2515	172	156	134	145	137	94	0.000160209	0.000124021	0.000129184	0.000134964	0.000147331	0.000135017	0.0126574	0.0111365	0.0113659	0.0116174	0.012138	0.0116197	0.000679	0.006077	98.76	4211
4_COG	COG0240	399	500	381	358	329	254	0.000371648	0.000397503	0.000367307	0.000333222	0.000353809	0.000364833	0.0192782	0.0199375	0.0191653	0.0182544	0.0188098	0.0191006	0.0006769	0.006058	98.77	4212
4_COG	COG4721	7	19	12	14	8	5	6.52014e-06	1.51051e-05	1.15687e-05	1.3031e-05	8.60326e-06	7.18176e-06	0.00255346	0.00388653	0.00340128	0.00360985	0.00293313	0.00267988	0.0006767	0.006056	98.78	4213
4_COG	COG3353	0	5	0	0	0	0	0	3.97503e-06	0	0	0	0	0	0.00199375	0	0	0	0	0.0006766	0.006056	98.78	4214
4_COG	COG3470	1	0	2	0	0	0	9.31449e-07	0	1.92812e-06	0	0	0	0.000965116	0	0.00138857	0	0	0	0.0006765	0.006054	98.79	4215
4_COG	COG0316	574	625	540	509	491	375	0.000534652	0.000496879	0.000520593	0.000473771	0.000528025	0.000538632	0.0231225	0.0222908	0.0228165	0.0217663	0.0229788	0.0232084	0.0006756	0.006047	98.79	4216
4_COG	COG5619	1	0	1	2	1	0	9.31449e-07	0	9.64061e-07	1.86158e-06	1.07541e-06	0	0.000965116	0	0.000981866	0.0013644	0.00103702	0	0.0006756	0.006047	98.8	4217
4_COG	COG1246	174	221	179	148	166	118	0.000162072	0.000175696	0.000172567	0.000137757	0.000178518	0.00016949	0.0127308	0.0132551	0.0131365	0.011737	0.0133611	0.0130188	0.0006753	0.006044	98.81	4218
4_COG	COG0623	329	407	368	354	311	250	0.000306447	0.000323568	0.000354774	0.000329499	0.000334452	0.000359088	0.0175056	0.017988	0.0188355	0.0181521	0.018288	0.0189496	0.0006745	0.006037	98.81	4219
4_COG	COG2262	326	434	369	382	304	232	0.000303652	0.000345033	0.000355738	0.000355561	0.000326924	0.000333234	0.0174256	0.0185751	0.018861	0.0188563	0.018081	0.0182547	0.0006734	0.006027	98.82	4220
4_COG	COG3560	0	0	1	2	0	0	0	0	9.64061e-07	1.86158e-06	0	0	0	0	0.000981866	0.0013644	0	0	0.0006729	0.006023	98.82	4221
4_COG	COG3363	0	0	1	2	0	0	0	0	9.64061e-07	1.86158e-06	0	0	0	0	0.000981866	0.0013644	0	0	0.0006729	0.006023	98.83	4222
4_COG	COG1907	16	14	10	10	10	3	1.49032e-05	1.11301e-05	9.64061e-06	9.30788e-06	1.07541e-05	4.30906e-06	0.00386046	0.00333618	0.00310493	0.00305088	0.00327934	0.00207583	0.0006718	0.006013	98.84	4223
4_COG	COG1160	353	406	372	381	321	215	0.000328802	0.000322773	0.000358631	0.00035463	0.000345206	0.000308816	0.0181329	0.0179659	0.0189375	0.0188316	0.0185797	0.0175732	0.0006707	0.006003	98.84	4224
4_COG	COG2848	26	34	25	25	31	27	2.42177e-05	2.70302e-05	2.41015e-05	2.32697e-05	3.33376e-05	3.87815e-05	0.00492115	0.00519906	0.00490933	0.00482387	0.00577388	0.00622748	0.0006692	0.00599	98.85	4225
4_COG	COG3236	0	1	1	0	0	1	0	7.95007e-07	9.64061e-07	0	0	1.43635e-06	0	0.000891631	0.000981866	0	0	0.00119848	0.0006691	0.005988	98.85	4226
4_COG	COG4228	6	2	5	2	1	1	5.58869e-06	1.59001e-06	4.8203e-06	1.86158e-06	1.07541e-06	1.43635e-06	0.00236404	0.00126096	0.00219552	0.0013644	0.00103702	0.00119848	0.000667	0.00597	98.86	4227
4_COG	COG3023	250	299	250	234	228	140	0.000232862	0.000237707	0.000241015	0.000217804	0.000245193	0.000201089	0.0152598	0.0154177	0.0155247	0.0147582	0.0156586	0.0141806	0.0006665	0.005965	98.87	4228
4_COG	COG4339	39	44	47	31	32	32	3.63265e-05	3.49803e-05	4.53109e-05	2.88544e-05	3.4413e-05	4.59633e-05	0.00602715	0.00591441	0.00673133	0.00537163	0.00586626	0.00677962	0.0006659	0.00596	98.87	4229
4_COG	COG5201	1	1	0	0	0	1	9.31449e-07	7.95007e-07	0	0	0	1.43635e-06	0.000965116	0.000891631	0	0	0	0.00119848	0.0006654	0.005955	98.88	4230
4_COG	COG1185	336	367	302	300	259	227	0.000312967	0.000291767	0.000291146	0.000279237	0.000278531	0.000326052	0.0176909	0.0170812	0.017063	0.0167104	0.0166892	0.0180569	0.0006645	0.005948	98.88	4231
4_COG	COG2096	339	385	328	344	296	181	0.000315761	0.000306078	0.000316212	0.000320191	0.000318321	0.00025998	0.0177697	0.0174951	0.0177823	0.0178939	0.0178415	0.0161239	0.0006627	0.005931	98.89	4232
4_COG	COG4901	4	0	0	0	0	0	3.7258e-06	0	0	0	0	0	0.00193023	0	0	0	0	0	0.0006626	0.00593	98.9	4233
4_COG	COG5620	3	9	3	5	8	2	2.79435e-06	7.15506e-06	2.89218e-06	4.65394e-06	8.60326e-06	2.8727e-06	0.00167163	0.00267489	0.00170064	0.0021573	0.00293313	0.00169491	0.0006625	0.005929	98.9	4234
4_COG	COG5014	3	4	5	10	2	2	2.79435e-06	3.18003e-06	4.8203e-06	9.30788e-06	2.15082e-06	2.8727e-06	0.00167163	0.00178326	0.00219552	0.00305088	0.00146657	0.00169491	0.0006601	0.005908	98.91	4235
4_COG	COG5439	1	2	3	1	0	1	9.31449e-07	1.59001e-06	2.89218e-06	9.30788e-07	0	1.43635e-06	0.000965116	0.00126096	0.00170064	0.000964774	0	0.00119848	0.0006597	0.005904	98.91	4236
4_COG	COG0013	406	498	389	417	369	234	0.000378168	0.000395913	0.00037502	0.000388139	0.000396825	0.000336106	0.0194466	0.0198976	0.0193654	0.0197012	0.0199205	0.0183332	0.0006588	0.005896	98.92	4237
4_COG	COG0201	403	419	384	398	334	228	0.000375374	0.000333108	0.000370199	0.000370454	0.000359186	0.000327488	0.0193746	0.0182512	0.0192406	0.0192472	0.0189522	0.0180966	0.0006549	0.005862	98.92	4238
4_COG	COG0618	362	393	334	363	294	199	0.000337185	0.000312438	0.000321996	0.000337876	0.00031617	0.000285834	0.0183626	0.0176759	0.0179443	0.0183814	0.0177812	0.0169066	0.0006492	0.005811	98.93	4239
4_COG	COG0632	361	375	356	344	281	215	0.000336253	0.000298128	0.000343206	0.000320191	0.00030219	0.000308816	0.0183372	0.0172664	0.0185258	0.0178939	0.0173836	0.0175732	0.000649	0.005808	98.94	4240
4_COG	COG0460	362	401	379	374	295	244	0.000337185	0.000318798	0.000365379	0.000348115	0.000317245	0.00035047	0.0183626	0.0178549	0.0191149	0.0186578	0.0178114	0.0187208	0.0006438	0.005762	98.94	4241
4_COG	COG0690	357	444	346	402	340	228	0.000332527	0.000352983	0.000333565	0.000374177	0.000365639	0.000327488	0.0182353	0.0187878	0.0182638	0.0193437	0.0191217	0.0180966	0.0006437	0.005761	98.95	4242
4_COG	COG3603	34	61	39	51	45	31	3.16693e-05	4.84954e-05	3.75984e-05	4.74702e-05	4.83933e-05	4.45269e-05	0.00562755	0.00696386	0.00613175	0.00688986	0.00695653	0.00667285	0.0006425	0.005751	98.95	4243
4_COG	COG3010	8	5	12	9	10	8	7.45159e-06	3.97503e-06	1.15687e-05	8.3771e-06	1.07541e-05	1.14908e-05	0.00272976	0.00199375	0.00340128	0.00289432	0.00327934	0.00338981	0.0006404	0.005731	98.96	4244
4_COG	COG0536	351	390	381	363	307	223	0.000326939	0.000310053	0.000367307	0.000337876	0.00033015	0.000320307	0.0180814	0.0176083	0.0191653	0.0183814	0.01817	0.0178971	0.0006394	0.005723	98.97	4245
4_COG	COG4717	2	3	3	3	4	6	1.8629e-06	2.38502e-06	2.89218e-06	2.79237e-06	4.30163e-06	8.61811e-06	0.00136488	0.00154435	0.00170064	0.00167104	0.00207404	0.00293566	0.0006379	0.005709	98.97	4246
4_COG	COG0029	245	311	275	286	254	176	0.000228205	0.000247247	0.000265117	0.000266205	0.000273154	0.000252798	0.0151065	0.0157241	0.0162824	0.0163158	0.0165274	0.0158996	0.0006338	0.005672	98.98	4247
4_COG	COG0195	304	370	324	287	249	192	0.000283161	0.000294152	0.000312356	0.000267136	0.000267776	0.00027578	0.0168274	0.0171509	0.0176736	0.0163443	0.0163639	0.0166066	0.0006334	0.005669	98.98	4248
4_COG	COG0254	317	371	362	337	292	219	0.000295269	0.000294947	0.00034899	0.000313676	0.000314019	0.000314561	0.0171834	0.017174	0.0186813	0.0177109	0.0177206	0.0177359	0.0006323	0.005659	98.99	4249
4_COG	COG4846	0	2	1	0	0	0	0	1.59001e-06	9.64061e-07	0	0	0	0	0.00126096	0.000981866	0	0	0	0.0006322	0.005658	98.99	4250
4_COG	COG4359	31	38	23	24	17	13	2.88749e-05	3.02103e-05	2.21734e-05	2.23389e-05	1.82819e-05	1.86726e-05	0.00537354	0.00549639	0.00470886	0.00472641	0.00427574	0.00432118	0.0006316	0.005653	99	4251
4_COG	COG3675	26	28	12	19	17	13	2.42177e-05	2.22602e-05	1.15687e-05	1.7685e-05	1.82819e-05	1.86726e-05	0.00492115	0.00471807	0.00340128	0.00420535	0.00427574	0.00432118	0.0006311	0.005648	99	4252
4_COG	COG4794	1	1	0	0	1	1	9.31449e-07	7.95007e-07	0	0	1.07541e-06	1.43635e-06	0.000965116	0.000891631	0	0	0.00103702	0.00119848	0.0006287	0.005627	99.01	4253
4_COG	COG3811	1	2	0	0	0	0	9.31449e-07	1.59001e-06	0	0	0	0	0.000965116	0.00126096	0	0	0	0	0.0006275	0.005617	99.02	4254
4_COG	COG1754	1	2	0	0	0	0	9.31449e-07	1.59001e-06	0	0	0	0	0.000965116	0.00126096	0	0	0	0	0.0006275	0.005617	99.02	4255
4_COG	COG2999	1	2	0	0	0	0	9.31449e-07	1.59001e-06	0	0	0	0	0.000965116	0.00126096	0	0	0	0	0.0006275	0.005617	99.03	4256
4_COG	COG2844	188	264	203	191	186	127	0.000175112	0.000209882	0.000195704	0.000177781	0.000200026	0.000182417	0.013233	0.0144873	0.0139894	0.0133334	0.014143	0.0135062	0.000627	0.005612	99.03	4257
4_COG	COG0269	23	29	13	16	20	16	2.14233e-05	2.30552e-05	1.25328e-05	1.48926e-05	2.15082e-05	2.29816e-05	0.00462853	0.00480158	0.00354017	0.0038591	0.00463769	0.00479392	0.0006265	0.005608	99.04	4258
4_COG	COG0162	346	464	387	398	325	242	0.000322281	0.000368883	0.000373092	0.000370454	0.000349507	0.000347597	0.0179522	0.0192063	0.0193156	0.0192472	0.0186951	0.018644	0.0006255	0.005599	99.04	4259
4_COG	COG4474	2	5	6	7	7	5	1.8629e-06	3.97503e-06	5.78436e-06	6.51552e-06	7.52785e-06	7.18176e-06	0.00136488	0.00199375	0.00240507	0.00255255	0.00274369	0.00267988	0.000622	0.005567	99.05	4260
4_COG	COG0278	126	126	128	128	90	82	0.000117363	0.000100171	0.0001234	0.000119141	9.67867e-05	0.000117781	0.0108334	0.0100085	0.0111085	0.0109152	0.00983802	0.0108527	0.0006214	0.005562	99.06	4261
4_COG	COG0509	463	503	471	470	386	312	0.000431261	0.000399888	0.000454073	0.000437471	0.000415107	0.000448142	0.0207668	0.0199972	0.021309	0.0209158	0.0203742	0.0211694	0.0006199	0.005548	99.06	4262
4_COG	COG0072	334	432	376	392	318	238	0.000311104	0.000343443	0.000362487	0.000364869	0.00034198	0.000341852	0.0176381	0.0185322	0.0190391	0.0191015	0.0184927	0.0184892	0.000619	0.00554	99.07	4263
4_COG	COG5625	1	0	0	1	1	0	9.31449e-07	0	0	9.30788e-07	1.07541e-06	0	0.000965116	0	0	0.000964774	0.00103702	0	0.0006177	0.005528	99.07	4264
4_COG	COG0126	357	385	367	358	288	236	0.000332527	0.000306078	0.00035381	0.000333222	0.000309717	0.000338979	0.0182353	0.0174951	0.0188098	0.0182544	0.0175988	0.0184114	0.0006173	0.005525	99.08	4265
4_COG	COG0550	358	425	391	383	334	263	0.000333459	0.000337878	0.000376948	0.000356492	0.000359186	0.000377761	0.0182609	0.0183815	0.0194151	0.018881	0.0189522	0.0194361	0.0006168	0.00552	99.08	4266
4_COG	COG4858	0	0	0	0	1	1	0	0	0	0	1.07541e-06	1.43635e-06	0	0	0	0	0.00103702	0.00119848	0.0006158	0.005511	99.09	4267
4_COG	COG5271	1	1	1	0	0	1	9.31449e-07	7.95007e-07	9.64061e-07	0	0	1.43635e-06	0.000965116	0.000891631	0.000981866	0	0	0.00119848	0.0006156	0.00551	99.09	4268
4_COG	COG5475	2	4	2	2	4	5	1.8629e-06	3.18003e-06	1.92812e-06	1.86158e-06	4.30163e-06	7.18176e-06	0.00136488	0.00178326	0.00138857	0.0013644	0.00207404	0.00267988	0.0006147	0.005502	99.1	4269
4_COG	COG0015	466	541	461	440	369	277	0.000434055	0.000430099	0.000444432	0.000409547	0.000396825	0.00039787	0.020834	0.0207388	0.0210816	0.0202373	0.0199205	0.0199467	0.0006126	0.005483	99.11	4270
4_COG	COG3341	1	1	0	1	0	1	9.31449e-07	7.95007e-07	0	9.30788e-07	0	1.43635e-06	0.000965116	0.000891631	0	0.000964774	0	0.00119848	0.0006119	0.005477	99.11	4271
4_COG	COG0150	336	410	360	377	313	252	0.000312967	0.000325953	0.000347062	0.000350907	0.000336603	0.000361961	0.0176909	0.0180542	0.0186296	0.0187325	0.0183467	0.0190253	0.0006117	0.005475	99.12	4272
4_COG	COG0792	329	403	364	359	284	216	0.000306447	0.000320388	0.000350918	0.000334153	0.000305416	0.000310252	0.0175056	0.0178994	0.0187328	0.0182799	0.0174761	0.017614	0.0006108	0.005467	99.12	4273
4_COG	COG1048	477	515	458	442	367	301	0.000444301	0.000409428	0.00044154	0.000411408	0.000394675	0.000432342	0.0210785	0.0202343	0.0210128	0.0202832	0.0198664	0.0207928	0.0006091	0.005451	99.13	4274
4_COG	COG5023	0	4	0	0	0	0	0	3.18003e-06	0	0	0	0	0	0.00178326	0	0	0	0	0.0006052	0.005416	99.13	4275
4_COG	COG4063	4	1	1	2	2	3	3.7258e-06	7.95007e-07	9.64061e-07	1.86158e-06	2.15082e-06	4.30906e-06	0.00193023	0.000891631	0.000981866	0.0013644	0.00146657	0.00207583	0.0006029	0.005396	99.14	4276
4_COG	COG4844	0	0	0	1	0	1	0	0	0	9.30788e-07	0	1.43635e-06	0	0	0	0.000964774	0	0.00119848	0.0006027	0.005394	99.14	4277
4_COG	COG2029	0	0	0	1	0	1	0	0	0	9.30788e-07	0	1.43635e-06	0	0	0	0.000964774	0	0.00119848	0.0006027	0.005394	99.15	4278
4_COG	COG4002	0	0	0	1	0	1	0	0	0	9.30788e-07	0	1.43635e-06	0	0	0	0.000964774	0	0.00119848	0.0006027	0.005394	99.15	4279
4_COG	COG3331	0	0	0	1	0	1	0	0	0	9.30788e-07	0	1.43635e-06	0	0	0	0.000964774	0	0.00119848	0.0006027	0.005394	99.16	4280
4_COG	COG1107	1	0	0	0	0	1	9.31449e-07	0	0	0	0	1.43635e-06	0.000965116	0	0	0	0	0.00119848	0.0006014	0.005382	99.16	4281
4_COG	COG3392	32	38	36	46	34	19	2.98064e-05	3.02103e-05	3.47062e-05	4.28163e-05	3.65639e-05	2.72907e-05	0.00545952	0.00549639	0.0058912	0.00654341	0.00604681	0.00522405	0.0005981	0.005353	99.17	4282
4_COG	COG0606	389	442	374	394	374	270	0.000362334	0.000351393	0.000360559	0.000366731	0.000402202	0.000387815	0.0190351	0.0187455	0.0189884	0.0191502	0.020055	0.019693	0.0005968	0.005341	99.18	4283
4_COG	COG3404	128	184	147	140	119	84	0.000119225	0.000146281	0.000141717	0.00013031	0.000127974	0.000120654	0.010919	0.0120947	0.0119045	0.0114154	0.0113125	0.0109842	0.000596	0.005335	99.18	4284
4_COG	COG1214	291	335	294	325	273	183	0.000271052	0.000266327	0.000283434	0.000302506	0.000293586	0.000262852	0.0164636	0.0163195	0.0168355	0.0173927	0.0171344	0.0162127	0.0005953	0.005328	99.19	4285
4_COG	COG4848	6	13	7	6	3	3	5.58869e-06	1.03351e-05	6.74843e-06	5.58473e-06	3.22622e-06	4.30906e-06	0.00236404	0.00321482	0.00259777	0.0023632	0.00179617	0.00207583	0.0005893	0.005274	99.19	4286
4_COG	COG4242	162	175	129	138	123	104	0.000150895	0.000139126	0.000124364	0.000128449	0.000132275	0.000149381	0.0122839	0.0117952	0.0111519	0.0113335	0.0115011	0.0122221	0.0005887	0.005269	99.2	4287
4_COG	COG4889	1	1	0	1	0	0	9.31449e-07	7.95007e-07	0	9.30788e-07	0	0	0.000965116	0.000891631	0	0.000964774	0	0	0.0005883	0.005266	99.2	4288
4_COG	COG4652	1	1	0	1	0	0	9.31449e-07	7.95007e-07	0	9.30788e-07	0	0	0.000965116	0.000891631	0	0.000964774	0	0	0.0005883	0.005266	99.21	4289
4_COG	COG3955	1	1	0	1	0	0	9.31449e-07	7.95007e-07	0	9.30788e-07	0	0	0.000965116	0.000891631	0	0.000964774	0	0	0.0005883	0.005266	99.21	4290
4_COG	COG0413	360	402	356	389	326	255	0.000335322	0.000319593	0.000343206	0.000362077	0.000350583	0.00036627	0.0183118	0.0178772	0.0185258	0.0190283	0.0187239	0.0191382	0.0005883	0.005265	99.22	4291
4_COG	COG3778	0	1	0	0	0	1	0	7.95007e-07	0	0	0	1.43635e-06	0	0.000891631	0	0	0	0.00119848	0.0005841	0.005228	99.22	4292
4_COG	COG3060	0	1	0	0	0	1	0	7.95007e-07	0	0	0	1.43635e-06	0	0.000891631	0	0	0	0.00119848	0.0005841	0.005228	99.23	4293
4_COG	COG5024	0	1	0	0	0	1	0	7.95007e-07	0	0	0	1.43635e-06	0	0.000891631	0	0	0	0.00119848	0.0005841	0.005228	99.23	4294
4_COG	COG5441	37	32	24	22	22	14	3.44636e-05	2.54402e-05	2.31375e-05	2.04773e-05	2.3659e-05	2.01089e-05	0.00587057	0.00504383	0.00481014	0.00452519	0.00486405	0.0044843	0.0005838	0.005225	99.24	4295
4_COG	COG2117	0	0	0	3	0	0	0	0	0	2.79237e-06	0	0	0	0	0	0.00167104	0	0	0.0005781	0.005174	99.24	4296
4_COG	COG4909	4	9	11	6	7	6	3.7258e-06	7.15506e-06	1.06047e-05	5.58473e-06	7.52785e-06	8.61811e-06	0.00193023	0.00267489	0.00325648	0.0023632	0.00274369	0.00293566	0.0005775	0.005168	99.25	4297
4_COG	COG4021	11	4	4	4	4	2	1.02459e-05	3.18003e-06	3.85624e-06	3.72315e-06	4.30163e-06	2.8727e-06	0.00320093	0.00178326	0.00196373	0.00192955	0.00207404	0.00169491	0.0005767	0.005161	99.25	4298
4_COG	COG0112	456	472	416	440	357	286	0.000424741	0.000375243	0.000401049	0.000409547	0.000383921	0.000410797	0.0206092	0.0193712	0.0200262	0.0202373	0.0195939	0.0202681	0.000575	0.005146	99.26	4299
4_COG	COG0525	354	417	376	396	337	235	0.000329733	0.000331518	0.000362487	0.000368592	0.000362412	0.000337543	0.0181586	0.0182076	0.0190391	0.0191988	0.0190371	0.0183723	0.0005716	0.005116	99.26	4300
4_COG	COG1151	0	0	0	0	0	2	0	0	0	0	0	2.8727e-06	0	0	0	0	0	0.00169491	0.0005635	0.005043	99.27	4301
4_COG	COG4863	0	0	0	0	0	2	0	0	0	0	0	2.8727e-06	0	0	0	0	0	0.00169491	0.0005635	0.005043	99.27	4302
4_COG	COG4862	0	0	0	0	0	2	0	0	0	0	0	2.8727e-06	0	0	0	0	0	0.00169491	0.0005635	0.005043	99.28	4303
4_COG	COG4838	0	0	0	0	0	2	0	0	0	0	0	2.8727e-06	0	0	0	0	0	0.00169491	0.0005635	0.005043	99.28	4304
4_COG	COG4836	0	0	0	0	0	2	0	0	0	0	0	2.8727e-06	0	0	0	0	0	0.00169491	0.0005635	0.005043	99.29	4305
4_COG	COG4476	0	0	0	0	0	2	0	0	0	0	0	2.8727e-06	0	0	0	0	0	0.00169491	0.0005635	0.005043	99.29	4306
4_COG	COG4471	0	0	0	0	0	2	0	0	0	0	0	2.8727e-06	0	0	0	0	0	0.00169491	0.0005635	0.005043	99.3	4307
4_COG	COG4470	0	0	0	0	0	2	0	0	0	0	0	2.8727e-06	0	0	0	0	0	0.00169491	0.0005635	0.005043	99.3	4308
4_COG	COG4379	0	0	0	0	0	2	0	0	0	0	0	2.8727e-06	0	0	0	0	0	0.00169491	0.0005635	0.005043	99.31	4309
4_COG	COG4130	0	0	0	0	0	2	0	0	0	0	0	2.8727e-06	0	0	0	0	0	0.00169491	0.0005635	0.005043	99.31	4310
4_COG	COG4125	0	0	0	0	0	2	0	0	0	0	0	2.8727e-06	0	0	0	0	0	0.00169491	0.0005635	0.005043	99.32	4311
4_COG	COG4116	0	0	0	0	0	2	0	0	0	0	0	2.8727e-06	0	0	0	0	0	0.00169491	0.0005635	0.005043	99.32	4312
4_COG	COG3789	0	0	0	0	0	2	0	0	0	0	0	2.8727e-06	0	0	0	0	0	0.00169491	0.0005635	0.005043	99.33	4313
4_COG	COG3611	0	0	0	0	0	2	0	0	0	0	0	2.8727e-06	0	0	0	0	0	0.00169491	0.0005635	0.005043	99.33	4314
4_COG	COG5594	0	0	0	0	0	2	0	0	0	0	0	2.8727e-06	0	0	0	0	0	0.00169491	0.0005635	0.005043	99.34	4315
4_COG	COG5546	0	0	0	0	0	2	0	0	0	0	0	2.8727e-06	0	0	0	0	0	0.00169491	0.0005635	0.005043	99.35	4316
4_COG	COG5506	0	0	0	0	0	2	0	0	0	0	0	2.8727e-06	0	0	0	0	0	0.00169491	0.0005635	0.005043	99.35	4317
4_COG	COG1221	0	0	0	0	0	2	0	0	0	0	0	2.8727e-06	0	0	0	0	0	0.00169491	0.0005635	0.005043	99.36	4318
4_COG	COG5255	0	0	0	0	0	2	0	0	0	0	0	2.8727e-06	0	0	0	0	0	0.00169491	0.0005635	0.005043	99.36	4319
4_COG	COG5114	0	0	0	0	0	2	0	0	0	0	0	2.8727e-06	0	0	0	0	0	0.00169491	0.0005635	0.005043	99.37	4320
4_COG	COG2090	0	0	1	0	1	0	0	0	9.64061e-07	0	1.07541e-06	0	0	0	0.000981866	0	0.00103702	0	0.0005576	0.00499	99.37	4321
4_COG	COG5059	0	1	1	1	1	0	0	7.95007e-07	9.64061e-07	9.30788e-07	1.07541e-06	0	0	0.000891631	0.000981866	0.000964774	0.00103702	0	0.0005571	0.004986	99.38	4322
4_COG	COG5153	1	1	0	1	1	0	9.31449e-07	7.95007e-07	0	9.30788e-07	1.07541e-06	0	0.000965116	0.000891631	0	0.000964774	0.00103702	0	0.0005547	0.004965	99.38	4323
4_COG	COG4047	0	0	0	1	1	0	0	0	0	9.30788e-07	1.07541e-06	0	0	0	0	0.000964774	0.00103702	0	0.0005542	0.00496	99.39	4324
4_COG	COG3559	33	26	31	33	34	20	3.07378e-05	2.06702e-05	2.98859e-05	3.0716e-05	3.65639e-05	2.8727e-05	0.00554417	0.00454645	0.0054668	0.0055422	0.00604681	0.00535976	0.0005532	0.004951	99.39	4325
4_COG	COG0105	400	446	399	399	336	234	0.00037258	0.000354573	0.00038466	0.000371385	0.000361337	0.000336106	0.0193023	0.0188301	0.0196128	0.0192713	0.0190089	0.0183332	0.0005474	0.0049	99.39	4326
4_COG	COG0403	389	425	388	392	317	233	0.000362334	0.000337878	0.000374056	0.000364869	0.000340904	0.00033467	0.0190351	0.0183815	0.0193405	0.0191015	0.0184636	0.018294	0.0005438	0.004867	99.4	4327
4_COG	COG3347	7	12	8	6	6	9	6.52014e-06	9.54008e-06	7.71249e-06	5.58473e-06	6.45245e-06	1.29272e-05	0.00255346	0.0030887	0.00277714	0.0023632	0.00254017	0.00359544	0.0005429	0.004859	99.4	4328
4_COG	COG3013	4	6	9	9	6	3	3.7258e-06	4.77004e-06	8.67655e-06	8.3771e-06	6.45245e-06	4.30906e-06	0.00193023	0.00218404	0.0029456	0.00289432	0.00254017	0.00207583	0.0005403	0.004835	99.41	4329
4_COG	COG0597	369	443	404	399	324	246	0.000343705	0.000352188	0.000389481	0.000371385	0.000348432	0.000353343	0.0185393	0.0187667	0.0197353	0.0192713	0.0186663	0.0187974	0.0005387	0.004821	99.41	4330
4_COG	COG1470	540	647	564	546	447	357	0.000502982	0.000514369	0.00054373	0.00050821	0.000480707	0.000512778	0.0224273	0.0226797	0.023318	0.0225435	0.021925	0.0226446	0.0005373	0.004809	99.42	4331
4_COG	COG4996	0	0	1	1	0	0	0	0	9.64061e-07	9.30788e-07	0	0	0	0	0.000981866	0.000964774	0	0	0.0005371	0.004807	99.42	4332
4_COG	COG5296	0	0	1	1	0	0	0	0	9.64061e-07	9.30788e-07	0	0	0	0	0.000981866	0.000964774	0	0	0.0005371	0.004807	99.43	4333
4_COG	COG5560	0	1	0	0	1	0	0	7.95007e-07	0	0	1.07541e-06	0	0	0.000891631	0	0	0.00103702	0	0.0005361	0.004799	99.43	4334
4_COG	COG5277	0	1	0	0	1	0	0	7.95007e-07	0	0	1.07541e-06	0	0	0.000891631	0	0	0.00103702	0	0.0005361	0.004799	99.44	4335
4_COG	COG3088	191	255	224	214	193	140	0.000177907	0.000202727	0.00021595	0.000199189	0.000207554	0.000201089	0.0133382	0.0142382	0.0146952	0.0141134	0.0144067	0.0141806	0.0005306	0.004749	99.44	4336
4_COG	COG4792	1	0	0	1	0	0	9.31449e-07	0	0	9.30788e-07	0	0	0.000965116	0	0	0.000964774	0	0	0.0005302	0.004745	99.45	4337
4_COG	COG1830	143	176	143	118	122	94	0.000133197	0.000139921	0.000137861	0.000109833	0.0001312	0.000135017	0.0115411	0.0118288	0.0117414	0.0104801	0.0114542	0.0116197	0.0005293	0.004737	99.45	4338
4_COG	COG0519	142	201	168	180	149	110	0.000132266	0.000159796	0.000161962	0.000167542	0.000160236	0.000157999	0.0115007	0.0126411	0.0127264	0.0129438	0.0126584	0.0125698	0.000529	0.004735	99.46	4339
4_COG	COG4371	0	3	0	0	0	0	0	2.38502e-06	0	0	0	0	0	0.00154435	0	0	0	0	0.0005241	0.004691	99.46	4340
4_COG	COG3700	0	3	0	0	0	0	0	2.38502e-06	0	0	0	0	0	0.00154435	0	0	0	0	0.0005241	0.004691	99.47	4341
4_COG	COG2469	0	3	0	0	0	0	0	2.38502e-06	0	0	0	0	0	0.00154435	0	0	0	0	0.0005241	0.004691	99.47	4342
4_COG	COG0320	380	440	401	406	340	269	0.000353951	0.000349803	0.000386588	0.0003779	0.000365639	0.000386379	0.0188136	0.018703	0.0196619	0.0194397	0.0191217	0.0196565	0.0005211	0.004664	99.48	4343
4_COG	COG5096	0	1	0	1	0	0	0	7.95007e-07	0	9.30788e-07	0	0	0	0.000891631	0	0.000964774	0	0	0.0005135	0.004596	99.48	4344
4_COG	COG5346	5	9	11	7	6	7	4.65725e-06	7.15506e-06	1.06047e-05	6.51552e-06	6.45245e-06	1.00545e-05	0.00215807	0.00267489	0.00325648	0.00255255	0.00254017	0.00317088	0.0005125	0.004587	99.49	4345
4_COG	COG4682	1	1	0	0	0	0	9.31449e-07	7.95007e-07	0	0	0	0	0.000965116	0.000891631	0	0	0	0	0.0005122	0.004585	99.49	4346
4_COG	COG3433	1	1	0	0	0	0	9.31449e-07	7.95007e-07	0	0	0	0	0.000965116	0.000891631	0	0	0	0	0.0005122	0.004585	99.49	4347
4_COG	COG5574	1	1	0	0	0	0	9.31449e-07	7.95007e-07	0	0	0	0	0.000965116	0.000891631	0	0	0	0	0.0005122	0.004585	99.5	4348
4_COG	COG2428	1	1	0	0	0	0	9.31449e-07	7.95007e-07	0	0	0	0	0.000965116	0.000891631	0	0	0	0	0.0005122	0.004585	99.5	4349
4_COG	COG5243	1	1	0	0	0	0	9.31449e-07	7.95007e-07	0	0	0	0	0.000965116	0.000891631	0	0	0	0	0.0005122	0.004585	99.51	4350
4_COG	COG5222	1	1	0	0	0	0	9.31449e-07	7.95007e-07	0	0	0	0	0.000965116	0.000891631	0	0	0	0	0.0005122	0.004585	99.51	4351
4_COG	COG5090	1	1	0	0	0	0	9.31449e-07	7.95007e-07	0	0	0	0	0.000965116	0.000891631	0	0	0	0	0.0005122	0.004585	99.52	4352
4_COG	COG5307	0	0	0	0	2	0	0	0	0	0	2.15082e-06	0	0	0	0	0	0.00146657	0	0.0005015	0.004489	99.52	4353
4_COG	COG0036	377	407	343	390	305	231	0.000351156	0.000323568	0.000330673	0.000363007	0.000327999	0.000331797	0.0187392	0.017988	0.0181844	0.0190528	0.0181108	0.0182153	0.0004972	0.00445	99.53	4354
4_COG	COG0750	402	519	416	437	363	263	0.000374443	0.000412608	0.000401049	0.000406755	0.000390373	0.000377761	0.0193505	0.0203128	0.0200262	0.0201682	0.0197579	0.0194361	0.0004957	0.004437	99.53	4355
4_COG	COG0165	367	410	348	358	281	221	0.000341842	0.000325953	0.000335493	0.000333222	0.00030219	0.000317434	0.018489	0.0180542	0.0183165	0.0182544	0.0173836	0.0178167	0.0004932	0.004414	99.54	4356
4_COG	COG0182	222	264	202	207	170	129	0.000206782	0.000209882	0.00019474	0.000192673	0.000182819	0.000185289	0.0143799	0.0144873	0.0139549	0.0138807	0.0135211	0.0136121	0.0004909	0.004394	99.54	4357
4_COG	COG1610	329	354	276	298	262	188	0.000306447	0.000281432	0.000266081	0.000277375	0.000281757	0.000270034	0.0175056	0.0167759	0.016312	0.0166546	0.0167856	0.0164327	0.0004895	0.004381	99.54	4358
4_COG	COG0540	374	422	381	368	307	251	0.000348362	0.000335493	0.000367307	0.00034253	0.00033015	0.000360524	0.0186645	0.0183165	0.0191653	0.0185076	0.01817	0.0189875	0.0004879	0.004367	99.55	4359
4_COG	COG0360	324	350	282	300	278	188	0.000301789	0.000278252	0.000271865	0.000279237	0.000298963	0.000270034	0.0173721	0.0166809	0.0164883	0.0167104	0.0172906	0.0164327	0.000487	0.004359	99.55	4360
4_COG	COG0173	367	399	374	357	320	241	0.000341842	0.000317208	0.000360559	0.000332291	0.00034413	0.000346161	0.018489	0.0178103	0.0189884	0.0182289	0.0185508	0.0186054	0.0004845	0.004336	99.56	4361
4_COG	COG0005	429	509	453	444	404	298	0.000399592	0.000404658	0.00043672	0.00041327	0.000434465	0.000428033	0.0199898	0.0201161	0.0208978	0.020329	0.0208438	0.020689	0.0004845	0.004336	99.56	4362
4_COG	COG1223	3	3	1	2	4	1	2.79435e-06	2.38502e-06	9.64061e-07	1.86158e-06	4.30163e-06	1.43635e-06	0.00167163	0.00154435	0.000981866	0.0013644	0.00207404	0.00119848	0.000483	0.004323	99.57	4363
4_COG	COG2254	0	0	2	0	0	0	0	0	1.92812e-06	0	0	0	0	0	0.00138857	0	0	0	0.0004799	0.004295	99.57	4364
4_COG	COG3472	9	8	9	12	10	4	8.38304e-06	6.36005e-06	8.67655e-06	1.11695e-05	1.07541e-05	5.74541e-06	0.00289535	0.00252191	0.0029456	0.00334207	0.00327934	0.00239696	0.0004792	0.004289	99.57	4365
4_COG	COG4012	8	10	13	7	5	5	7.45159e-06	7.95007e-06	1.25328e-05	6.51552e-06	5.37704e-06	7.18176e-06	0.00272976	0.00281959	0.00354017	0.00255255	0.00231884	0.00267988	0.0004787	0.004284	99.58	4366
4_COG	COG0098	403	471	374	386	329	233	0.000375374	0.000374448	0.000360559	0.000359284	0.000353809	0.00033467	0.0193746	0.0193507	0.0189884	0.0189548	0.0188098	0.018294	0.0004768	0.004267	99.58	4367
4_COG	COG0321	303	361	284	311	259	219	0.000282229	0.000286997	0.000273793	0.000289475	0.000278531	0.000314561	0.0167997	0.016941	0.0165467	0.017014	0.0166892	0.0177359	0.0004764	0.004264	99.59	4368
4_COG	COG0233	394	424	384	400	322	246	0.000366991	0.000337083	0.000370199	0.000372315	0.000346281	0.000353343	0.019157	0.0183598	0.0192406	0.0192955	0.0186086	0.0187974	0.0004734	0.004237	99.59	4369
4_COG	COG4594	2	0	0	0	0	0	1.8629e-06	0	0	0	0	0	0.00136488	0	0	0	0	0	0.0004685	0.004193	99.6	4370
4_COG	COG4377	2	0	0	0	0	0	1.8629e-06	0	0	0	0	0	0.00136488	0	0	0	0	0	0.0004685	0.004193	99.6	4371
4_COG	COG3924	2	0	0	0	0	0	1.8629e-06	0	0	0	0	0	0.00136488	0	0	0	0	0	0.0004685	0.004193	99.6	4372
4_COG	COG3539	2	0	0	0	0	0	1.8629e-06	0	0	0	0	0	0.00136488	0	0	0	0	0	0.0004685	0.004193	99.61	4373
4_COG	COG0236	910	1112	890	944	809	635	0.000847619	0.000884047	0.000858014	0.000878664	0.000870005	0.000912084	0.0291139	0.0297329	0.0292919	0.0296423	0.0294958	0.0302007	0.0004677	0.004186	99.61	4374
4_COG	COG5529	2	8	2	2	2	2	1.8629e-06	6.36005e-06	1.92812e-06	1.86158e-06	2.15082e-06	2.8727e-06	0.00136488	0.00252191	0.00138857	0.0013644	0.00146657	0.00169491	0.0004652	0.004164	99.62	4375
4_COG	COG2054	12	11	6	6	6	5	1.11774e-05	8.74507e-06	5.78436e-06	5.58473e-06	6.45245e-06	7.18176e-06	0.00334326	0.00295721	0.00240507	0.0023632	0.00254017	0.00267988	0.0004587	0.004106	99.62	4376
4_COG	COG4287	12	17	10	14	14	6	1.11774e-05	1.35151e-05	9.64061e-06	1.3031e-05	1.50557e-05	8.61811e-06	0.00334326	0.00367629	0.00310493	0.00360985	0.00388017	0.00293566	0.0004557	0.004079	99.62	4377
4_COG	COG1990	16	25	20	15	20	12	1.49032e-05	1.98752e-05	1.92812e-05	1.39618e-05	2.15082e-05	1.72362e-05	0.00386046	0.00445816	0.00439104	0.00373655	0.00463769	0.00415165	0.000448	0.00401	99.63	4378
4_COG	COG3889	1	3	3	1	3	2	9.31449e-07	2.38502e-06	2.89218e-06	9.30788e-07	3.22622e-06	2.8727e-06	0.000965116	0.00154435	0.00170064	0.000964774	0.00179617	0.00169491	0.0004467	0.003998	99.63	4379
4_COG	COG4478	13	16	11	19	9	8	1.21088e-05	1.27201e-05	1.06047e-05	1.7685e-05	9.67867e-06	1.14908e-05	0.00347978	0.00356653	0.00325648	0.00420535	0.00311106	0.00338981	0.0004467	0.003998	99.64	4380
4_COG	COG1702	426	462	410	412	377	281	0.000396797	0.000367293	0.000395265	0.000383485	0.000405429	0.000403615	0.0199198	0.0191649	0.0198813	0.0195828	0.0201353	0.0200902	0.0004367	0.003909	99.64	4381
4_COG	COG4884	0	2	0	0	0	0	0	1.59001e-06	0	0	0	0	0	0.00126096	0	0	0	0	0.0004279	0.00383	99.64	4382
4_COG	COG1777	0	2	0	0	0	0	0	1.59001e-06	0	0	0	0	0	0.00126096	0	0	0	0	0.0004279	0.00383	99.65	4383
4_COG	COG3430	0	2	0	0	0	0	0	1.59001e-06	0	0	0	0	0	0.00126096	0	0	0	0	0.0004279	0.00383	99.65	4384
4_COG	COG5324	0	2	0	0	0	0	0	1.59001e-06	0	0	0	0	0	0.00126096	0	0	0	0	0.0004279	0.00383	99.66	4385
4_COG	COG0020	420	449	388	418	342	265	0.000391209	0.000356958	0.000374056	0.00038907	0.000367789	0.000380633	0.019779	0.0188933	0.0193405	0.0197248	0.0191778	0.0195098	0.0004261	0.003814	99.66	4386
4_COG	COG1821	10	9	5	9	8	4	9.31449e-06	7.15506e-06	4.8203e-06	8.3771e-06	8.60326e-06	5.74541e-06	0.00305197	0.00267489	0.00219552	0.00289432	0.00293313	0.00239696	0.0004177	0.003738	99.66	4387
4_COG	COG5078	5	7	5	5	4	1	4.65725e-06	5.56505e-06	4.8203e-06	4.65394e-06	4.30163e-06	1.43635e-06	0.00215807	0.00235904	0.00219552	0.0021573	0.00207404	0.00119848	0.0004127	0.003694	99.67	4388
4_COG	COG0261	331	368	322	350	291	209	0.00030831	0.000292562	0.000310428	0.000325776	0.000312944	0.000300198	0.0175587	0.0171045	0.017619	0.0180493	0.0176902	0.0173262	0.0004013	0.003592	99.67	4389
4_COG	COG4955	0	0	0	0	0	1	0	0	0	0	0	1.43635e-06	0	0	0	0	0	0.00119848	0.0003984	0.003566	99.67	4390
4_COG	COG4883	0	0	0	0	0	1	0	0	0	0	0	1.43635e-06	0	0	0	0	0	0.00119848	0.0003984	0.003566	99.68	4391
4_COG	COG4851	0	0	0	0	0	1	0	0	0	0	0	1.43635e-06	0	0	0	0	0	0.00119848	0.0003984	0.003566	99.68	4392
4_COG	COG4841	0	0	0	0	0	1	0	0	0	0	0	1.43635e-06	0	0	0	0	0	0.00119848	0.0003984	0.003566	99.68	4393
4_COG	COG4827	0	0	0	0	0	1	0	0	0	0	0	1.43635e-06	0	0	0	0	0	0.00119848	0.0003984	0.003566	99.69	4394
4_COG	COG4815	0	0	0	0	0	1	0	0	0	0	0	1.43635e-06	0	0	0	0	0	0.00119848	0.0003984	0.003566	99.69	4395
4_COG	COG4808	0	0	0	0	0	1	0	0	0	0	0	1.43635e-06	0	0	0	0	0	0.00119848	0.0003984	0.003566	99.7	4396
4_COG	COG4718	0	0	0	0	0	1	0	0	0	0	0	1.43635e-06	0	0	0	0	0	0.00119848	0.0003984	0.003566	99.7	4397
4_COG	COG4703	0	0	0	0	0	1	0	0	0	0	0	1.43635e-06	0	0	0	0	0	0.00119848	0.0003984	0.003566	99.7	4398
4_COG	COG4698	0	0	0	0	0	1	0	0	0	0	0	1.43635e-06	0	0	0	0	0	0.00119848	0.0003984	0.003566	99.71	4399
4_COG	COG4606	0	0	0	0	0	1	0	0	0	0	0	1.43635e-06	0	0	0	0	0	0.00119848	0.0003984	0.003566	99.71	4400
4_COG	COG4550	0	0	0	0	0	1	0	0	0	0	0	1.43635e-06	0	0	0	0	0	0.00119848	0.0003984	0.003566	99.71	4401
4_COG	COG4545	0	0	0	0	0	1	0	0	0	0	0	1.43635e-06	0	0	0	0	0	0.00119848	0.0003984	0.003566	99.72	4402
4_COG	COG4518	0	0	0	0	0	1	0	0	0	0	0	1.43635e-06	0	0	0	0	0	0.00119848	0.0003984	0.003566	99.72	4403
4_COG	COG4492	0	0	0	0	0	1	0	0	0	0	0	1.43635e-06	0	0	0	0	0	0.00119848	0.0003984	0.003566	99.72	4404
4_COG	COG4473	0	0	0	0	0	1	0	0	0	0	0	1.43635e-06	0	0	0	0	0	0.00119848	0.0003984	0.003566	99.73	4405
4_COG	COG4384	0	0	0	0	0	1	0	0	0	0	0	1.43635e-06	0	0	0	0	0	0.00119848	0.0003984	0.003566	99.73	4406
4_COG	COG1973	0	0	0	0	0	1	0	0	0	0	0	1.43635e-06	0	0	0	0	0	0.00119848	0.0003984	0.003566	99.73	4407
4_COG	COG1935	0	0	0	0	0	1	0	0	0	0	0	1.43635e-06	0	0	0	0	0	0.00119848	0.0003984	0.003566	99.74	4408
4_COG	COG1927	0	0	0	0	0	1	0	0	0	0	0	1.43635e-06	0	0	0	0	0	0.00119848	0.0003984	0.003566	99.74	4409
4_COG	COG4218	0	0	0	0	0	1	0	0	0	0	0	1.43635e-06	0	0	0	0	0	0.00119848	0.0003984	0.003566	99.75	4410
4_COG	COG4171	0	0	0	0	0	1	0	0	0	0	0	1.43635e-06	0	0	0	0	0	0.00119848	0.0003984	0.003566	99.75	4411
4_COG	COG4138	0	0	0	0	0	1	0	0	0	0	0	1.43635e-06	0	0	0	0	0	0.00119848	0.0003984	0.003566	99.75	4412
4_COG	COG1885	0	0	0	0	0	1	0	0	0	0	0	1.43635e-06	0	0	0	0	0	0.00119848	0.0003984	0.003566	99.76	4413
4_COG	COG4069	0	0	0	0	0	1	0	0	0	0	0	1.43635e-06	0	0	0	0	0	0.00119848	0.0003984	0.003566	99.76	4414
4_COG	COG4064	0	0	0	0	0	1	0	0	0	0	0	1.43635e-06	0	0	0	0	0	0.00119848	0.0003984	0.003566	99.76	4415
4_COG	COG4058	0	0	0	0	0	1	0	0	0	0	0	1.43635e-06	0	0	0	0	0	0.00119848	0.0003984	0.003566	99.77	4416
4_COG	COG4056	0	0	0	0	0	1	0	0	0	0	0	1.43635e-06	0	0	0	0	0	0.00119848	0.0003984	0.003566	99.77	4417
4_COG	COG4050	0	0	0	0	0	1	0	0	0	0	0	1.43635e-06	0	0	0	0	0	0.00119848	0.0003984	0.003566	99.77	4418
4_COG	COG4048	0	0	0	0	0	1	0	0	0	0	0	1.43635e-06	0	0	0	0	0	0.00119848	0.0003984	0.003566	99.78	4419
4_COG	COG1844	0	0	0	0	0	1	0	0	0	0	0	1.43635e-06	0	0	0	0	0	0.00119848	0.0003984	0.003566	99.78	4420
4_COG	COG3933	0	0	0	0	0	1	0	0	0	0	0	1.43635e-06	0	0	0	0	0	0.00119848	0.0003984	0.003566	99.78	4421
4_COG	COG3923	0	0	0	0	0	1	0	0	0	0	0	1.43635e-06	0	0	0	0	0	0.00119848	0.0003984	0.003566	99.79	4422
4_COG	COG3771	0	0	0	0	0	1	0	0	0	0	0	1.43635e-06	0	0	0	0	0	0.00119848	0.0003984	0.003566	99.79	4423
4_COG	COG3726	0	0	0	0	0	1	0	0	0	0	0	1.43635e-06	0	0	0	0	0	0.00119848	0.0003984	0.003566	99.8	4424
4_COG	COG1665	0	0	0	0	0	1	0	0	0	0	0	1.43635e-06	0	0	0	0	0	0.00119848	0.0003984	0.003566	99.8	4425
4_COG	COG3443	0	0	0	0	0	1	0	0	0	0	0	1.43635e-06	0	0	0	0	0	0.00119848	0.0003984	0.003566	99.8	4426
4_COG	COG3400	0	0	0	0	0	1	0	0	0	0	0	1.43635e-06	0	0	0	0	0	0.00119848	0.0003984	0.003566	99.81	4427
4_COG	COG3270	0	0	0	0	0	1	0	0	0	0	0	1.43635e-06	0	0	0	0	0	0.00119848	0.0003984	0.003566	99.81	4428
4_COG	COG1440	0	0	0	0	0	1	0	0	0	0	0	1.43635e-06	0	0	0	0	0	0.00119848	0.0003984	0.003566	99.81	4429
4_COG	COG3092	0	0	0	0	0	1	0	0	0	0	0	1.43635e-06	0	0	0	0	0	0.00119848	0.0003984	0.003566	99.82	4430
4_COG	COG1417	0	0	0	0	0	1	0	0	0	0	0	1.43635e-06	0	0	0	0	0	0.00119848	0.0003984	0.003566	99.82	4431
4_COG	COG2707	0	0	0	0	0	1	0	0	0	0	0	1.43635e-06	0	0	0	0	0	0.00119848	0.0003984	0.003566	99.82	4432
4_COG	COG5584	0	0	0	0	0	1	0	0	0	0	0	1.43635e-06	0	0	0	0	0	0.00119848	0.0003984	0.003566	99.83	4433
4_COG	COG5521	0	0	0	0	0	1	0	0	0	0	0	1.43635e-06	0	0	0	0	0	0.00119848	0.0003984	0.003566	99.83	4434
4_COG	COG5503	0	0	0	0	0	1	0	0	0	0	0	1.43635e-06	0	0	0	0	0	0.00119848	0.0003984	0.003566	99.83	4435
4_COG	COG5432	0	0	0	0	0	1	0	0	0	0	0	1.43635e-06	0	0	0	0	0	0.00119848	0.0003984	0.003566	99.84	4436
4_COG	COG5353	0	0	0	0	0	1	0	0	0	0	0	1.43635e-06	0	0	0	0	0	0.00119848	0.0003984	0.003566	99.84	4437
4_COG	COG5187	0	0	0	0	0	1	0	0	0	0	0	1.43635e-06	0	0	0	0	0	0.00119848	0.0003984	0.003566	99.85	4438
4_COG	COG5143	0	0	0	0	0	1	0	0	0	0	0	1.43635e-06	0	0	0	0	0	0.00119848	0.0003984	0.003566	99.85	4439
4_COG	COG5049	0	0	0	0	0	1	0	0	0	0	0	1.43635e-06	0	0	0	0	0	0.00119848	0.0003984	0.003566	99.85	4440
4_COG	COG0088	369	416	372	365	325	251	0.000343705	0.000330723	0.000358631	0.000339738	0.000349507	0.000360524	0.0185393	0.0181858	0.0189375	0.018432	0.0186951	0.0189875	0.0003866	0.00346	99.86	4441
4_COG	COG4790	1	4	2	3	2	1	9.31449e-07	3.18003e-06	1.92812e-06	2.79237e-06	2.15082e-06	1.43635e-06	0.000965116	0.00178326	0.00138857	0.00167104	0.00146657	0.00119848	0.0003813	0.003412	99.86	4442
4_COG	COG0151	513	617	507	542	461	325	0.000477833	0.000490519	0.000488779	0.000504487	0.000495763	0.000466815	0.0218594	0.0221477	0.0221083	0.0224608	0.0222657	0.0216059	0.0003758	0.003364	99.86	4443
4_COG	COG0231	424	483	420	436	385	290	0.000394934	0.000383988	0.000404906	0.000405824	0.000414032	0.000416542	0.019873	0.0195956	0.0201223	0.0201451	0.0203478	0.0204094	0.0003747	0.003353	99.87	4444
4_COG	COG4031	4	3	2	2	3	3	3.7258e-06	2.38502e-06	1.92812e-06	1.86158e-06	3.22622e-06	4.30906e-06	0.00193023	0.00154435	0.00138857	0.0013644	0.00179617	0.00207583	0.0003701	0.003312	99.87	4445
4_COG	COG1224	0	0	0	0	1	0	0	0	0	0	1.07541e-06	0	0	0	0	0	0.00103702	0	0.0003546	0.003174	99.87	4446
4_COG	COG5262	0	0	0	0	1	0	0	0	0	0	1.07541e-06	0	0	0	0	0	0.00103702	0	0.0003546	0.003174	99.88	4447
4_COG	COG5237	0	0	0	0	1	0	0	0	0	0	1.07541e-06	0	0	0	0	0	0.00103702	0	0.0003546	0.003174	99.88	4448
4_COG	COG5226	0	0	0	0	1	0	0	0	0	0	1.07541e-06	0	0	0	0	0	0.00103702	0	0.0003546	0.003174	99.88	4449
4_COG	COG5192	0	0	0	0	1	0	0	0	0	0	1.07541e-06	0	0	0	0	0	0.00103702	0	0.0003546	0.003174	99.89	4450
4_COG	COG5056	0	0	0	0	1	0	0	0	0	0	1.07541e-06	0	0	0	0	0	0.00103702	0	0.0003546	0.003174	99.89	4451
4_COG	COG0802	308	351	316	314	269	210	0.000286886	0.000279047	0.000304643	0.000292268	0.000289285	0.000301634	0.0169377	0.0167047	0.017454	0.0170958	0.0170084	0.0173676	0.0003491	0.003125	99.89	4452
4_COG	COG0504	372	434	366	363	314	224	0.000346499	0.000345033	0.000352846	0.000337876	0.000337678	0.000321743	0.0186145	0.0185751	0.0187842	0.0183814	0.018376	0.0179372	0.0003481	0.003116	99.89	4453
4_COG	COG4754	0	0	1	0	0	0	0	0	9.64061e-07	0	0	0	0	0	0.000981866	0	0	0	0.0003393	0.003037	99.9	4454
4_COG	COG4533	0	0	1	0	0	0	0	0	9.64061e-07	0	0	0	0	0	0.000981866	0	0	0	0.0003393	0.003037	99.9	4455
4_COG	COG5241	0	0	1	0	0	0	0	0	9.64061e-07	0	0	0	0	0	0.000981866	0	0	0	0.0003393	0.003037	99.9	4456
4_COG	COG5177	0	0	1	0	0	0	0	0	9.64061e-07	0	0	0	0	0	0.000981866	0	0	0	0.0003393	0.003037	99.91	4457
4_COG	COG4814	0	0	0	1	0	0	0	0	0	9.30788e-07	0	0	0	0	0	0.000964774	0	0	0.0003338	0.002987	99.91	4458
4_COG	COG3893	0	0	0	1	0	0	0	0	0	9.30788e-07	0	0	0	0	0	0.000964774	0	0	0.0003338	0.002987	99.91	4459
4_COG	COG3136	0	0	0	1	0	0	0	0	0	9.30788e-07	0	0	0	0	0	0.000964774	0	0	0.0003338	0.002987	99.92	4460
4_COG	COG5411	0	0	0	1	0	0	0	0	0	9.30788e-07	0	0	0	0	0	0.000964774	0	0	0.0003338	0.002987	99.92	4461
4_COG	COG5043	0	0	0	1	0	0	0	0	0	9.30788e-07	0	0	0	0	0	0.000964774	0	0	0.0003338	0.002987	99.92	4462
4_COG	COG5431	1	0	0	0	0	0	9.31449e-07	0	0	0	0	0	0.000965116	0	0	0	0	0	0.0003313	0.002965	99.92	4463
4_COG	COG5206	1	0	0	0	0	0	9.31449e-07	0	0	0	0	0	0.000965116	0	0	0	0	0	0.0003313	0.002965	99.93	4464
4_COG	COG5161	1	0	0	0	0	0	9.31449e-07	0	0	0	0	0	0.000965116	0	0	0	0	0	0.0003313	0.002965	99.93	4465
4_COG	COG5077	1	0	0	0	0	0	9.31449e-07	0	0	0	0	0	0.000965116	0	0	0	0	0	0.0003313	0.002965	99.93	4466
4_COG	COG5058	1	0	0	0	0	0	9.31449e-07	0	0	0	0	0	0.000965116	0	0	0	0	0	0.0003313	0.002965	99.94	4467
4_COG	COG5379	22	20	16	18	19	13	2.04919e-05	1.59001e-05	1.5425e-05	1.67542e-05	2.04327e-05	1.86726e-05	0.0045268	0.0039875	0.00392746	0.00409319	0.00452026	0.00432118	0.00033	0.002953	99.94	4468
4_COG	COG0284	334	391	351	344	290	219	0.000311104	0.000310848	0.000338385	0.000320191	0.000311868	0.000314561	0.0176381	0.0176309	0.0183953	0.0178939	0.0176598	0.0177359	0.0003213	0.002876	99.94	4469
4_COG	COG5003	0	1	0	0	0	0	0	7.95007e-07	0	0	0	0	0	0.000891631	0	0	0	0	0.0003026	0.002708	99.95	4470
4_COG	COG2034	0	1	0	0	0	0	0	7.95007e-07	0	0	0	0	0	0.000891631	0	0	0	0	0.0003026	0.002708	99.95	4471
4_COG	COG4416	0	1	0	0	0	0	0	7.95007e-07	0	0	0	0	0	0.000891631	0	0	0	0	0.0003026	0.002708	99.95	4472
4_COG	COG3456	0	1	0	0	0	0	0	7.95007e-07	0	0	0	0	0	0.000891631	0	0	0	0	0.0003026	0.002708	99.95	4473
4_COG	COG1370	0	1	0	0	0	0	0	7.95007e-07	0	0	0	0	0	0.000891631	0	0	0	0	0.0003026	0.002708	99.96	4474
4_COG	COG5604	0	1	0	0	0	0	0	7.95007e-07	0	0	0	0	0	0.000891631	0	0	0	0	0.0003026	0.002708	99.96	4475
4_COG	COG5596	0	1	0	0	0	0	0	7.95007e-07	0	0	0	0	0	0.000891631	0	0	0	0	0.0003026	0.002708	99.96	4476
4_COG	COG5585	0	1	0	0	0	0	0	7.95007e-07	0	0	0	0	0	0.000891631	0	0	0	0	0.0003026	0.002708	99.96	4477
4_COG	COG5440	0	1	0	0	0	0	0	7.95007e-07	0	0	0	0	0	0.000891631	0	0	0	0	0.0003026	0.002708	99.97	4478
4_COG	COG5333	0	1	0	0	0	0	0	7.95007e-07	0	0	0	0	0	0.000891631	0	0	0	0	0.0003026	0.002708	99.97	4479
4_COG	COG5246	0	1	0	0	0	0	0	7.95007e-07	0	0	0	0	0	0.000891631	0	0	0	0	0.0003026	0.002708	99.97	4480
4_COG	COG5204	0	1	0	0	0	0	0	7.95007e-07	0	0	0	0	0	0.000891631	0	0	0	0	0.0003026	0.002708	99.97	4481
4_COG	COG5202	0	1	0	0	0	0	0	7.95007e-07	0	0	0	0	0	0.000891631	0	0	0	0	0.0003026	0.002708	99.98	4482
4_COG	COG5189	0	1	0	0	0	0	0	7.95007e-07	0	0	0	0	0	0.000891631	0	0	0	0	0.0003026	0.002708	99.98	4483
4_COG	COG5176	0	1	0	0	0	0	0	7.95007e-07	0	0	0	0	0	0.000891631	0	0	0	0	0.0003026	0.002708	99.98	4484
4_COG	COG5101	0	1	0	0	0	0	0	7.95007e-07	0	0	0	0	0	0.000891631	0	0	0	0	0.0003026	0.002708	99.99	4485
4_COG	COG5095	0	1	0	0	0	0	0	7.95007e-07	0	0	0	0	0	0.000891631	0	0	0	0	0.0003026	0.002708	99.99	4486
4_COG	COG5075	0	1	0	0	0	0	0	7.95007e-07	0	0	0	0	0	0.000891631	0	0	0	0	0.0003026	0.002708	99.99	4487
4_COG	COG5066	0	1	0	0	0	0	0	7.95007e-07	0	0	0	0	0	0.000891631	0	0	0	0	0.0003026	0.002708	99.99	4488
4_COG	COG5062	0	1	0	0	0	0	0	7.95007e-07	0	0	0	0	0	0.000891631	0	0	0	0	0.0003026	0.002708	100	4489
4_COG	COG5166	1	1	2	1	1	1	9.31449e-07	7.95007e-07	1.92812e-06	9.30788e-07	1.07541e-06	1.43635e-06	0.000965116	0.000891631	0.00138857	0.000964774	0.00103702	0.00119848	0.0002227	0.001993	100	4490
4_COG	COG5039	7	7	7	8	6	5	6.52014e-06	5.56505e-06	6.74843e-06	7.44631e-06	6.45245e-06	7.18176e-06	0.00255346	0.00235904	0.00259777	0.00272879	0.00254017	0.00267988	0.0001576	0.00141	100	4491
5_COG_category	L	80626	83628	94859	118372	89454	56897	0.0674772	0.0594331	0.0823395	0.0992289	0.0863961	0.0732718	0.259764	0.243789	0.286949	0.315006	0.293932	0.270688	0.3774	16.33	16.33	1
5_COG_category	N	10340	15620	8544	8487	8950	11699	0.00865372	0.0111009	0.00741636	0.00711448	0.00864405	0.0150659	0.0930254	0.105361	0.0861183	0.0843474	0.0929734	0.122743	0.1984	8.583	24.91	2
5_COG_category	Q	43330	51044	36938	37307	33035	18566	0.0362636	0.0362762	0.0320629	0.0312737	0.0319057	0.0239092	0.19043	0.190463	0.179061	0.176844	0.178622	0.154626	0.175	7.572	32.48	3
5_COG_category	I	53971	65238	49101	46017	39286	26528	0.0451692	0.0463636	0.0426207	0.0385751	0.037943	0.0341627	0.212531	0.215322	0.206448	0.196406	0.19479	0.184831	0.1714	7.413	39.89	4
5_COG_category	P	54622	63045	49546	49844	44922	44737	0.0457141	0.0448051	0.0430069	0.0417832	0.0433864	0.0576122	0.213808	0.211672	0.207381	0.204409	0.208294	0.240025	0.1594	6.898	46.79	5
5_COG_category	K	88572	97176	81455	88076	75688	45497	0.0741274	0.0690614	0.0707046	0.0738323	0.0731007	0.0585909	0.272263	0.262795	0.265903	0.271721	0.270371	0.242056	0.1448	6.263	53.06	6
5_COG_category	C	84769	99204	77143	74674	65083	57761	0.0709446	0.0705027	0.0669617	0.0625977	0.0628582	0.0743844	0.266354	0.265523	0.25877	0.250195	0.250715	0.272735	0.1322	5.72	58.77	7
5_COG_category	G	67287	81090	65422	59547	49492	39802	0.0563136	0.0576294	0.0567876	0.0499171	0.0478002	0.0512569	0.237305	0.240061	0.238302	0.223421	0.218632	0.2264	0.1293	5.593	64.37	8
5_COG_category	E	99870	121096	94761	91867	78944	59168	0.0835829	0.086061	0.0822545	0.0770103	0.0762454	0.0761964	0.289107	0.293362	0.2868	0.277507	0.276126	0.276037	0.1071	4.635	69	9
5_COG_category	U	24744	31883	22536	23444	24095	18945	0.0207087	0.0226587	0.0195617	0.0196526	0.0232713	0.0243973	0.143905	0.150528	0.139863	0.140188	0.152549	0.156196	0.09963	4.31	73.31	10
5_COG_category	S	230657	272854	214253	231582	206815	156386	0.193041	0.193913	0.185976	0.194131	0.199745	0.201393	0.439364	0.440356	0.431249	0.440602	0.446929	0.448769	0.08783	3.8	77.11	11
5_COG_category	M	69763	89537	74928	75585	63242	51781	0.0583858	0.0636325	0.065039	0.0633614	0.0610801	0.0666834	0.241632	0.252255	0.255027	0.251717	0.247144	0.258231	0.08516	3.684	80.8	12
5_COG_category	D	14866	17343	17440	18539	15285	11680	0.0124416	0.0123254	0.0151383	0.0155409	0.0147625	0.0150415	0.111542	0.11102	0.123038	0.124663	0.121501	0.122644	0.08251	3.569	84.37	13
5_COG_category	V	23923	26788	20576	22436	21548	13543	0.0200216	0.0190378	0.0178604	0.0188076	0.0208114	0.0174406	0.141498	0.137978	0.133643	0.137141	0.144262	0.132063	0.06785	2.935	87.3	14
5_COG_category	O	43467	51570	42765	46323	41297	29340	0.0363783	0.03665	0.0371209	0.0388316	0.0398853	0.037784	0.190731	0.191442	0.192668	0.197057	0.199713	0.194381	0.05044	2.182	89.48	15
5_COG_category	J	62922	73643	62475	63130	55993	39132	0.0526605	0.0523369	0.0542296	0.0529206	0.0540789	0.0503941	0.229479	0.228773	0.232872	0.230045	0.232549	0.224486	0.04276	1.85	91.33	16
5_COG_category	H	48246	55685	48263	47842	40976	32938	0.0403779	0.0395744	0.0418933	0.040105	0.0395753	0.0424175	0.200942	0.198933	0.204678	0.200262	0.198935	0.205955	0.04212	1.822	93.15	17
5_COG_category	T	62076	74639	60670	58593	53435	40788	0.0519524	0.0530447	0.0526628	0.0491173	0.0516084	0.0525267	0.227931	0.230314	0.229484	0.221624	0.227175	0.229187	0.04107	1.777	94.93	18
5_COG_category	W	184	410	163	170	190	250	0.000153993	0.00029138	0.000141487	0.000142508	0.000183505	0.000321949	0.0124094	0.0170699	0.0118948	0.0119377	0.0135464	0.0179429	0.03715	1.607	96.54	19
5_COG_category	F	28947	33548	28574	29420	26058	20036	0.0242262	0.023842	0.0248028	0.0246622	0.0251672	0.0258023	0.155648	0.154409	0.157489	0.157042	0.158642	0.160631	0.0322	1.393	97.93	20
5_COG_category	Z	621	942	671	709	684	390	0.000519725	0.000669464	0.000582442	0.00059434	0.000660618	0.000502241	0.0227975	0.025874	0.0241338	0.0243791	0.0257025	0.0224107	0.02087	0.903	98.83	21
5_COG_category	B	724	775	666	634	636	472	0.000605928	0.00055078	0.000578101	0.000531469	0.000614259	0.00060784	0.0246156	0.0234687	0.0240437	0.0230536	0.0247842	0.0246544	0.01016	0.4396	99.27	22
5_COG_category	A	335	335	298	321	285	183	0.000280367	0.000238079	0.00025867	0.000269088	0.000275258	0.000235667	0.0167442	0.0154298	0.0160832	0.0164039	0.0165909	0.0153514	0.008553	0.37	99.64	23
5_COG_category	Y	0	2	0	0	1	1	0	1.42137e-06	0	0	9.65816e-07	1.2878e-06	0	0.00119221	0	0	0.000982759	0.00113481	0.008222	0.3557	100	24
5_COG_category	unassigned	99101	117066	98567	112154	94615	63301	NA	NA	NA	NA	NA	NA	NA	NA	NA	NA	NA	NA	NA	NA	NA	NA

### Sheet: Table_S6
Supplementary Table 6. Genomic information of assembled MAGs and derived metabolic networks.
Site	Genome_ID	Completeness (%)	Contamination (%)	Strain heterogeneity (%)	Length (bp)	N50	GC content (%)	dRep Score *	Relative abundance (%)	Minimal community	Duplicated	Tax. Assignment	# Reactions	% Reactions gene-associated	# Metabolites
S1	S1_bin_7	96.58	2.99	25	2880167	27235	67.37	84.5951	1.78368	ESSENTIAL	FALSE	d__Bacteria;p__Actinomycetota;c__Actinomycetia;o__Nitriliruptorales;f__JAHWKO01;g__;s__	1713	75.9486	1818
S1	S1_bin_6	87.61	2.56	50	2407237	25050	63.17	78.2894	2.12959	ESSENTIAL	FALSE	d__Bacteria;p__Actinomycetota;c__UBA4738;o__CADDZG01;f__;g__;s__	1442	74.8266	1619
S1	S1_bin_1	96.58	0.95	50	2710702	55818	70.31	94.6784	2.82924	ESSENTIAL	FALSE	d__Bacteria;p__Actinomycetota;c__UBA4738;o__CADDZG01;f__WHSQ01;g__;s__	1441	75.5725	1604
S1	S1_bin_2	70.27	2.56	33.33	1866372	5360	69.09	60.1878	1.62378	ESSENTIAL	FALSE	d__Bacteria;p__Actinomycetota;c__UBA4738;o__UBA4738;f__UBA4738;g__;s__	1411	70.163	1603
S1	S1_bin_8	95.1	3.3	0	4940580	25193	69.2	80.8006	4.72779	ESSENTIAL	FALSE	d__Bacteria;p__Gemmatimonadota;c__Gemmatimonadetes;o__Gemmatimonadales;f__Gemmatimonadaceae;g__;s__	1870	79.3048	2087
S1	S1_unmapped	NA	NA	NA	NA	NA	NA	NA	86.9059	NA	NA	NA	NA	NA	NA
S2	S2_bin_54	71.8	3.28	14.29	1713064	6783	68.95	57.7844	0.670076	FALSE	FALSE	d__Archaea;p__Thermoplasmatota;c__E2;o__JACPAO01;f__JAHFTW01;g__;s__	1050	78.381	1238
S2	S2_bin_14	84.53	4.8	62.5	2063540	9018	70.62	65.5076	0.859745	FALSE	FALSE	d__Archaea;p__Thermoplasmatota;c__E2;o__JACPAO01;f__JAHFTW01;g__JAHFTW01;s__JAHFTW01 sp020201445	921	76.1129	1105
S2	S2_bin_1	92.85	4.27	0	4554711	14493	66.77	73.5806	1.03688	FALSE	FALSE	d__Bacteria;p__Acidobacteriota;c__Blastocatellia;o__Pyrinomonadales;f__Pyrinomonadaceae;g__JAIVGV01;s__JAIVGV01 sp020201365	1989	75.2137	2191
S2	S2_bin_48	96.14	3.95	14.29	4665932	37907	51.75	79.2438	0.356607	ALTERNATIVE	FALSE	d__Bacteria;p__Acidobacteriota;c__Blastocatellia;o__Pyrinomonadales;f__Pyrinomonadaceae;g__PSRF01;s__	1934	75.7497	2064
S2	S2_bin_40	93.25	1.28	0	4080301	101209	54.98	89.3526	0.569809	FALSE	FALSE	d__Bacteria;p__Acidobacteriota;c__Blastocatellia;o__Pyrinomonadales;f__Pyrinomonadaceae;g__UBA11740;s__	1808	76.0509	1957
S2	S2_bin_17	94.3	3.7	50	3082121	30442	74.05	79.8917	2.13919	FALSE	FALSE	d__Bacteria;p__Actinomycetota;c__Acidimicrobiia;o__Acidimicrobiales;f__AC-14;g__;s__	1731	75.2166	1897
S2	S2_bin_34	83.84	4.59	45.45	2366048	9695	70.79	64.9694	1.74509	FALSE	FALSE	d__Bacteria;p__Actinomycetota;c__Actinomycetia;o__Mycobacteriales;f__JADGOU01;g__;s__	1459	72.3783	1593
S2	S2_bin_16	74.81	1.81	83.33	2822712	7244	67.71	69.1983	0.89469	ALTERNATIVE	FALSE	d__Bacteria;p__Actinomycetota;c__Actinomycetia;o__Mycobacteriales;f__Pseudonocardiaceae;g__GCA-003244245;s__	1785	74.4538	1909
S2	S2_bin_44	86.02	2.81	46.67	3800738	7464	70.57	75.2179	0.865228	ESSENTIAL	FALSE	d__Bacteria;p__Actinomycetota;c__Actinomycetia;o__Mycobacteriales;f__SCTD01;g__;s__	2095	71.8854	2282
S2	S2_bin_22	92.05	2.76	50	2223608	22279	71.35	81.8039	2.48762	ESSENTIAL	FALSE	d__Bacteria;p__Actinomycetota;c__Thermoleophilia;o__Solirubrobacterales;f__Thermoleophilaceae;g__;s__	1456	72.1841	1604
S2	S2_bin_13	81.62	1.71	0	2149176	8429	66.45	75.0329	0.658321	FALSE	FALSE	d__Bacteria;p__Actinomycetota;c__UBA4738;o__AC-67;f__AC-67;g__;s__	1408	71.5199	1526
S2	S2_bin_33	96.58	1.28	0	3207450	44958	63.55	92.5064	0.632545	ESSENTIAL	FALSE	d__Bacteria;p__Actinomycetota;c__UBA4738;o__AC-67;f__AC-67;g__JAIVGO01;s__JAIVGO01 sp020201525	1783	72.9669	1947
S2	S2_bin_31	82.31	0.43	100	2122057	8011	62.21	82.5418	0.429587	FALSE	FALSE	d__Bacteria;p__Actinomycetota;c__UBA4738;o__CADDZG01;f__WHSQ01;g__;s__	1381	74.5836	1564
S2	S2_bin_28	96.58	0.85	0	2563428	43884	57.78	94.6512	0.4695	FALSE	FALSE	d__Bacteria;p__Actinomycetota;c__UBA4738;o__JAHWKV01;f__JAHWKV01;g__;s__	1435	76.0976	1552
S2	S2_bin_11	92.02	0.85	0	2950532	33276	69.5	90.0311	1.14189	FALSE	FALSE	d__Bacteria;p__Actinomycetota;c__UBA4738;o__UBA4738;f__JACQTL01;g__;s__	1716	72.9021	1875
S2	S2_bin_10	78.6	4.33	12.5	1943412	8908	68.61	59.4661	0.320183	ALTERNATIVE	FALSE	d__Bacteria;p__Dormibacterota;c__Dormibacteria;o__UBA8260;f__UBA8260;g__;s__	1269	73.0496	1417
S2	S2_bin_19	79.72	1.3	66.67	1914335	9309	68.41	76.0712	0.333029	ALTERNATIVE	FALSE	d__Bacteria;p__Dormibacterota;c__Dormibacteria;o__UBA8260;f__UBA8260;g__;s__	1228	75.0814	1395
S2	S2_bin_43	77.55	0.93	0	1826995	6889	67.05	74.8191	0.582276	ESSENTIAL	FALSE	d__Bacteria;p__Dormibacterota;c__Dormibacteria;o__UBA8260;f__UBA8260;g__JAFALX01;s__	1318	73.3687	1482
S2	S2_bin_39	96.52	3.6	0	3718822	84506	57.65	80.9834	1.12195	FALSE	FALSE	d__Bacteria;p__Gemmatimonadota;c__Gemmatimonadetes;o__Gemmatimonadales;f__Gemmatimonadaceae;g__UBA4720;s__	1813	76.9443	1944
S2	S2_bin_52	95.4	4.46	0	3095157	97226	60.42	75.5939	2.17971	FALSE	FALSE	d__Bacteria;p__Gemmatimonadota;c__Gemmatimonadetes;o__Gemmatimonadales;f__Gemmatimonadaceae;g__UBA4720;s__	1684	77.019	1817
S2	S2_bin_9	82.03	1.1	0	2827441	19752	65.76	78.6778	0.754471	ALTERNATIVE	FALSE	d__Bacteria;p__Gemmatimonadota;c__Gemmatimonadetes;o__Gemmatimonadales;f__GWC2-71-9;g__20CM-2-65-7;s__	1734	76.1246	1851
S2	S2_bin_23	93.46	1.29	33.33	4830259	29692	68.47	89.6763	1.12865	ESSENTIAL	FALSE	d__Bacteria;p__Myxococcota;c__Myxococcia;o__Myxococcales;f__40CM-4-68-19;g__40CM-4-68-19;s__40CM-4-68-19 sp020201435	2056	78.4047	2234
S2	S2_bin_27	78.94	2.69	25	3139355	8354	66.21	68.1234	1.64107	ESSENTIAL	FALSE	d__Bacteria;p__Pseudomonadota;c__Gammaproteobacteria;o__Burkholderiales;f__SG8-39;g__SCGC-AG-212-J23;s__	1824	72.6974	1988
S2	S2_bin_50	89.19	2.03	20	2464374	15496	58.37	81.5411	0.756213	ESSENTIAL	FALSE	d__Bacteria;p__Verrucomicrobiota;c__Verrucomicrobiae;o__Chthoniobacterales;f__UBA10450;g__AV17;s__	1487	73.2347	1630
S2	S2_bin_4	92.3	2.25	50	3375893	41197	58.68	84.4824	1.47039	ALTERNATIVE	FALSE	d__Bacteria;p__Verrucomicrobiota;c__Verrucomicrobiae;o__Chthoniobacterales;f__UBA10450;g__AV80;s__	1731	74.8122	1851
S2	S2_unmapped	NA	NA	NA	NA	NA	NA	NA	74.7553	NA	NA	NA	NA	NA	NA
S3	S3_bin_17	96.96	0.05	100	4006339	21358	67.8	98.9248	0.396524	ESSENTIAL	FALSE	d__Bacteria;p__Acidobacteriota;c__Thermoanaerobaculia;o__UBA5066;f__Gp7-AA6;g__Gp7-AA6;s__Gp7-AA6 sp020199905	1794	75.864	1951
S3	S3_bin_33	92.22	0.46	66.67	3665846	37843	70.12	92.5157	0.777496	ESSENTIAL	FALSE	d__Bacteria;p__Actinomycetota;c__Actinomycetia;o__Mycobacteriales;f__Jatrophihabitantaceae;g__Jatrophihabitans;s__	2184	76.6026	2285
S3	S3_bin_30	71.25	2.38	9.09	1907604	10473	68.62	61.5764	0.4761	ESSENTIAL	FALSE	d__Bacteria;p__Actinomycetota;c__Actinomycetia;o__Mycobacteriales;f__Jatrophihabitantaceae;g__QHCC01;s__	1592	72.299	1720
S3	S3_bin_46	76.34	2.3	42.86	2308262	13990	67.19	67.8987	2.00558	ESSENTIAL	FALSE	d__Bacteria;p__Actinomycetota;c__Actinomycetia;o__Mycobacteriales;f__Pseudonocardiaceae;g__GCA-003244245;s__	1586	73.4552	1707
S3	S3_bin_21	82.07	2.73	25	2990408	25360	69.83	71.3046	1.06654	ESSENTIAL	FALSE	d__Bacteria;p__Actinomycetota;c__Thermoleophilia;o__Gaiellales;f__Gaiellaceae;g__AC-16;s__	1778	77.1654	1883
S3	S3_bin_18	77.01	1.85	33.33	1307077	10055	68.47	70.3778	1.99043	FALSE	FALSE	d__Bacteria;p__Actinomycetota;c__Thermoleophilia;o__Solirubrobacterales;f__70-9;g__;s__	1025	72.9756	1171
S3	S3_bin_24	82.9	2	0	2170809	31320	70.32	75.1479	1.00778	FALSE	FALSE	d__Bacteria;p__Chloroflexota;c__Limnocylindria;o__P2-11E;f__P2-11E;g__;s__	1593	75.0157	1756
S3	S3_bin_41	92.13	0.46	0	2401977	18340	67.45	91.9617	1.10288	FALSE	FALSE	d__Bacteria;p__Dormibacterota;c__Dormibacteria;o__;f__;g__;s__	1412	74.2918	1597
S3	S3_bin_8	81.11	0	0	1956120	34041	68.1	83.376	0.649285	ESSENTIAL	FALSE	d__Bacteria;p__Dormibacterota;c__Dormibacteria;o__;f__;g__;s__	1277	76.1942	1493
S3	S3_bin_9	95.83	3.24	0	1843333	15172	70.63	81.7205	2.27027	ESSENTIAL	FALSE	d__Bacteria;p__Dormibacterota;c__Dormibacteria;o__UBA8260;f__UBA8260;g__;s__	1268	75.5521	1427
S3	S3_bin_28	96	1.85	0	2416669	47680	62.86	89.0892	0.244412	FALSE	FALSE	d__Bacteria;p__Eremiobacterota;c__Eremiobacteria;o__Baltobacterales;f__Baltobacteraceae;g__;s__	1686	74.8517	1845
S3	S3_bin_13	94.6	0.1	100	2512543	94655	58.1	96.6881	0.444582	FALSE	FALSE	d__Bacteria;p__Eremiobacterota;c__Eremiobacteria;o__Baltobacterales;f__Baltobacteraceae;g__JACRUB01;s__	1646	75.2734	1807
S3	S3_bin_45	90.43	1.26	8.33	3019500	26075	66.19	86.4431	0.335908	ESSENTIAL	FALSE	d__Bacteria;p__Eremiobacterota;c__Eremiobacteria;o__Baltobacterales;f__Baltobacteraceae;g__Velthaea;s__	1911	78.0743	2040
S3	S3_unmapped	NA	NA	NA	NA	NA	NA	NA	87.2322	NA	NA	NA	NA	NA	NA
S4	S4_bin_28	96.37	4.27	16.67	4463342	325621	55.93	78.4882	0.908954	FALSE	FALSE	d__Bacteria;p__Acidobacteriota;c__Blastocatellia;o__Pyrinomonadales;f__Pyrinomonadaceae;g__;s__	1845	75.2846	2014
S4	S4_bin_19	81.78	3.85	0	3993297	12065	66.64	64.5708	0.525103	ESSENTIAL	FALSE	d__Bacteria;p__Acidobacteriota;c__Blastocatellia;o__Pyrinomonadales;f__Pyrinomonadaceae;g__JAIVGV01;s__JAIVGV01 sp020200235	1773	75.8037	1974
S4	S4_bin_37	74.13	0.85	0	2353151	31722	53.49	72.1307	0.285429	ALTERNATIVE	FALSE	d__Bacteria;p__Acidobacteriota;c__Blastocatellia;o__Pyrinomonadales;f__Pyrinomonadaceae;g__OLB17;s__	1405	74.3772	1589
S4	S4_bin_11	83.42	0.93	0	3178183	32428	52.83	81.0255	0.815757	ALTERNATIVE	FALSE	d__Bacteria;p__Acidobacteriota;c__Blastocatellia;o__Pyrinomonadales;f__Pyrinomonadaceae;g__PSRF01;s__	1575	75.1746	1741
S4	S4_bin_29	91.13	3.42	28.57	3242066	36724	53.66	77.2896	0.589996	ALTERNATIVE	FALSE	d__Bacteria;p__Acidobacteriota;c__Blastocatellia;o__Pyrinomonadales;f__Pyrinomonadaceae;g__PSRF01;s__	1586	76.0404	1768
S4	S4_bin_40	74.73	0	0	3252782	20717	52.63	76.8882	0.242795	ALTERNATIVE	FALSE	d__Bacteria;p__Acidobacteriota;c__Blastocatellia;o__Pyrinomonadales;f__Pyrinomonadaceae;g__PSRF01;s__	1691	75.4583	1868
S4	S4_bin_5	71.18	4.41	13.33	3019739	10223	70	51.7226	1.62778	FALSE	FALSE	d__Bacteria;p__Actinomycetota;c__Actinomycetia;o__Mycobacteriales;f__Pseudonocardiaceae;g__;s__	1657	72.9632	1780
S4	S4_bin_36	82.06	1.8	25	2839362	12089	72.67	75.5512	0.894428	FALSE	FALSE	d__Bacteria;p__Actinomycetota;c__Actinomycetia;o__Mycobacteriales;f__SCTD01;g__SCTD01;s__	1798	74.416	1984
S4	S4_bin_10	86.78	1.15	0	2802341	25117	71.91	83.23	1.40951	ESSENTIAL	FALSE	d__Bacteria;p__Actinomycetota;c__Thermoleophilia;o__Gaiellales;f__Gaiellaceae;g__JACDAS01;s__	1732	73.9607	1848
S4	S4_bin_24	94.54	0.86	0	2888102	34135	69.97	92.5066	1.53974	FALSE	FALSE	d__Bacteria;p__Actinomycetota;c__Thermoleophilia;o__Gaiellales;f__Gaiellaceae;g__JACVRM01;s__	1616	74.505	1743
S4	S4_bin_16	94.02	2.99	0	3104987	53286	67.03	81.4333	0.884199	ESSENTIAL	FALSE	d__Bacteria;p__Actinomycetota;c__UBA4738;o__CADDZG01;f__WHSQ01;g__;s__	1834	74.5911	1936
S4	S4_bin_27	92.94	1.03	0	2573299	39582	38.47	90.0887	0.342544	ALTERNATIVE	FALSE	d__Bacteria;p__Bacteroidota;c__Bacteroidia;o__Chitinophagales;f__Chitinophagaceae;g__;s__	1517	75.3461	1724
S4	S4_bin_6	87.5	1.39	0	1665738	32306	69.92	82.8046	0.622252	ESSENTIAL	FALSE	d__Bacteria;p__Chloroflexota;c__Limnocylindria;o__QHBO01;f__;g__;s__	1273	74.6269	1471
S4	S4_bin_14	92.61	0.29	0	2284546	19672	65.48	93.3069	0.596736	ESSENTIAL	FALSE	d__Bacteria;p__Pseudomonadota;c__Alphaproteobacteria;o__Sphingomonadales;f__Sphingomonadaceae;g__Sphingomicrobium;s__Sphingomicrobium sp020200315	1561	74.0551	1693
S4	S4_bin_25	79.38	1.55	0	2636526	14492	60.35	73.7106	0.409222	ALTERNATIVE	FALSE	d__Bacteria;p__Verrucomicrobiota;c__Verrucomicrobiae;o__Chthoniobacterales;f__UBA10450;g__;s__	1578	74.9049	1782
S4	S4_bin_3	86.87	2.7	0	2952877	19060	60.4	75.5101	0.528024	ESSENTIAL	FALSE	d__Bacteria;p__Verrucomicrobiota;c__Verrucomicrobiae;o__Chthoniobacterales;f__UBA10450;g__JACCTI01;s__	1575	78.3492	1769
S4	S4_unmapped	NA	NA	NA	NA	NA	NA	NA	87.7775	NA	NA	NA	NA	NA	NA
S5	S5_bin_25	87.06	0.97	0	1492868	20165	35.37	84.3623	0.606835	ALTERNATIVE	FALSE	d__Archaea;p__Thermoproteota;c__Nitrososphaeria;o__Nitrososphaerales;f__Nitrososphaeraceae;g__TA-21;s__	1121	78.0553	1441
S5	S5_bin_5	90.46	4.75	0	3850360	30984	44.19	68.9556	0.424322	FALSE	FALSE	d__Bacteria;p__Acidobacteriota;c__Blastocatellia;o__Pyrinomonadales;f__Pyrinomonadaceae;g__GCA-002050365;s__GCA-002050365 sp020200095	1952	76.6393	2155
S5	S5_bin_7	70.09	1.71	0	2075242	7379	53.18	63.474	0.251963	ALTERNATIVE	FALSE	d__Bacteria;p__Acidobacteriota;c__Blastocatellia;o__Pyrinomonadales;f__Pyrinomonadaceae;g__OLB17;s__	1318	73.5205	1507
S5	S5_bin_19	84.26	5.13	28.57	5336639	51443	53.95	62.4313	1.22726	ESSENTIAL	FALSE	d__Bacteria;p__Acidobacteriota;c__Blastocatellia;o__Pyrinomonadales;f__Pyrinomonadaceae;g__PSRF01;s__	2084	75.7678	2264
S5	S5_bin_34	93.8	2.56	0	4978413	119653	56.39	83.539	0.726314	ESSENTIAL	FALSE	d__Bacteria;p__Acidobacteriota;c__Blastocatellia;o__Pyrinomonadales;f__Pyrinomonadaceae;g__PSRF01;s__PSRF01 sp020199835	1963	77.6363	2131
S5	S5_bin_27	70.69	1.72	0	4476054	20841	69.12	64.2495	0.86498	FALSE	FALSE	d__Bacteria;p__Acidobacteriota;c__Blastocatellia;o__Pyrinomonadales;f__Pyrinomonadaceae;g__QHXN01;s__QHXN01 sp020200135	1818	77.7778	2024
S5	S5_bin_33	95.3	0.85	0	3473595	23294	68.76	93.2336	0.558695	FALSE	FALSE	d__Bacteria;p__Acidobacteriota;c__Thermoanaerobaculia;o__UBA5066;f__Gp7-AA6;g__Gp7-AA6;s__	1731	76.0254	1899
S5	S5_bin_18	92.92	4.27	20	4894565	35644	65.38	74.7	0.742594	ESSENTIAL	FALSE	d__Bacteria;p__Acidobacteriota;c__Vicinamibacteria;o__Vicinamibacterales;f__UBA2999;g__JAIVJN01;s__JAIVJN01 sp020200025	2007	78.2262	2138
S5	S5_bin_14	97.15	4.99	37.5	4356074	15364	70.06	76.1645	2.29326	ESSENTIAL	FALSE	d__Bacteria;p__Actinomycetota;c__Acidimicrobiia;o__Acidimicrobiales;f__AC-14;g__JAHFUQ01;s__JAHFUQ01 sp020200615	1799	75.8755	1970
S5	S5_bin_1	93.59	3.42	20	2861636	9886	62.53	79.1715	0.383574	ESSENTIAL	FALSE	d__Bacteria;p__Actinomycetota;c__Acidimicrobiia;o__UBA5794;f__ZC4RG35;g__JACCTH01;s__JACCTH01 sp013812505	1814	74.3109	1952
S5	S5_bin_17	93.16	0.85	0	2259148	23646	68.63	91.0969	0.697072	ESSENTIAL	FALSE	d__Bacteria;p__Actinomycetota;c__UBA4738;o__CADDZG01;f__WHSQ01;g__;s__	1527	74.5252	1656
S5	S5_bin_26	85.8	1.35	0	3219659	5695	37.75	80.9277	0.258337	ESSENTIAL	FALSE	d__Bacteria;p__Bacteroidota;c__Bacteroidia;o__Chitinophagales;f__Chitinophagaceae;g__JACDAZ01;s__	1690	71.8935	1841
S5	S5_bin_29	81.75	0.23	100	2392449	8574	68.93	82.7966	0.710182	ESSENTIAL	FALSE	d__Bacteria;p__Chloroflexota;c__Limnocylindria;o__QHBO01;f__QHBO01;g__JACDBZ01;s__	1523	75.1806	1659
S5	S5_bin_2	94.51	2.2	0	4033550	31853	61.42	85.7616	1.19087	FALSE	FALSE	d__Bacteria;p__Gemmatimonadota;c__Gemmatimonadetes;o__Gemmatimonadales;f__Gemmatimonadaceae;g__;s__	1883	79.3415	2023
S5	S5_bin_12	92.31	2.4	25	2659550	14607	72.16	82.9923	0.521729	ALTERNATIVE	FALSE	d__Bacteria;p__Gemmatimonadota;c__Gemmatimonadetes;o__JACCXV01;f__JACCXV01;g__JACCXV01;s__	1621	77.8532	1781
S5	S5_bin_23	77.59	0	0	1975959	9138	70.44	79.5704	0.438796	ALTERNATIVE	FALSE	d__Bacteria;p__Gemmatimonadota;c__Gemmatimonadetes;o__JACCXV01;f__JAHWKZ01;g__;s__	1388	73.7032	1536
S5	S5_bin_8	91.21	2.2	0	2384807	18141	67.08	82.3393	1.12101	ESSENTIAL	FALSE	d__Bacteria;p__Gemmatimonadota;c__Gemmatimonadetes;o__JACCXV01;f__JAHWKZ01;g__;s__	1646	76.4885	1804
S5	S5_unmapped	NA	NA	NA	NA	NA	NA	NA	86.9822	NA	NA	NA	NA	NA	NA
S6	S6_bin_32	77.47	4.81	33.33	3030568	9855	64.5	57.02	0.455488	FALSE	FALSE	d__Bacteria;p__Acidobacteriota;c__Thermoanaerobaculia;o__Gp7-AA8;f__Gp7-AA8;g__;s__	1585	75.8991	1724
S6	S6_bin_91	84.67	0.85	0	2942422	16900	64.31	82.5339	0.999015	FALSE	FALSE	d__Bacteria;p__Acidobacteriota;c__Thermoanaerobaculia;o__Gp7-AA8;f__Gp7-AA8;g__;s__	1777	74.395	1864
S6	S6_bin_4	96.22	1.35	0	3911516	24588	69.46	91.6654	0.26404	ALTERNATIVE	FALSE	d__Bacteria;p__Actinomycetota;c__Actinomycetia;o__Actinomycetales;f__Dermatophilaceae;g__F2B08;s__	1990	77.4372	2075
S6	S6_bin_65	96.22	1.08	0	3450273	27732	69.83	93.0415	0.250897	ALTERNATIVE	FALSE	d__Bacteria;p__Actinomycetota;c__Actinomycetia;o__Actinomycetales;f__Dermatophilaceae;g__F2B08;s__	1966	77.2635	2048
S6	S6_bin_50	86.71	2.46	25	2124709	18536	34.87	77.159	1.35497	ESSENTIAL	FALSE	d__Bacteria;p__Bacillota_F;c__Halanaerobiia;o__Halanaerobiales;f__Halanaerobiaceae;g__Halanaerobium;s__	1490	71.0067	1589
S6	S6_bin_38	80.34	4.24	50	1988402	4708	37	63.0964	0.192411	ESSENTIAL	FALSE	d__Bacteria;p__Bacillota_F;c__Halanaerobiia;o__Halanaerobiales;f__Halarsenatibacteraceae;g__SLSL01;s__	1415	73.7809	1519
S6	S6_bin_21	88.33	2.15	0	3476881	36799	39.67	79.8629	0.297611	FALSE	FALSE	d__Bacteria;p__Bacteroidota;c__Bacteroidia;o__Bacteroidales;f__UBA7960;g__SKVR01;s__	1751	75.7853	1856
S6	S6_bin_30	96.19	0.95	0	2906246	48852	44.95	93.7844	0.501249	FALSE	FALSE	d__Bacteria;p__Bacteroidota;c__Bacteroidia;o__Bacteroidales;f__VadinHA17;g__JAIVHO01;s__JAIVHO01 sp020201035	1595	77.6176	1674
S6	S6_bin_48	80.06	1.72	0	2005844	8433	51.14	73.423	0.115099	FALSE	FALSE	d__Bacteria;p__Bacteroidota;c__Bacteroidia;o__Bacteroidales;f__VadinHA17;g__SR-FBR-E99;s__	1415	70.3887	1569
S6	S6_bin_77	83.77	2.93	21.43	2239103	4466	51.08	71.5729	0.10235	FALSE	FALSE	d__Bacteria;p__Bacteroidota;c__Bacteroidia;o__Bacteroidales;f__VadinHA17;g__SR-FBR-E99;s__	1366	76.7204	1493
S6	S6_bin_22	77.8	0.26	0	3068612	15755	45.62	78.5987	0.344326	ALTERNATIVE	FALSE	d__Bacteria;p__Bacteroidota;c__Bacteroidia;o__Flavobacteriales;f__Cryomorphaceae;g__JAIVHP01;s__JAIVHP01 sp020201045	1704	73.5915	1805
S6	S6_bin_20	79.84	0.04	0	2892129	15379	50.83	81.7335	0.274236	ALTERNATIVE	FALSE	d__Bacteria;p__Bacteroidota;c__Bacteroidia;o__Flavobacteriales;f__Cryomorphaceae;g__T3Sed10-241;s__T3Sed10-241 sp020200995	1657	73.0235	1787
S6	S6_bin_81	78.1	2.05	0	2164007	14480	34.77	69.9304	0.308495	FALSE	FALSE	d__Bacteria;p__Bacteroidota;c__Bacteroidia;o__Flavobacteriales;f__Flavobacteriaceae;g__Psychroflexus;s__	1472	73.5054	1601
S6	S6_bin_64	85.01	0.59	33.33	3227562	12808	50.28	84.3104	0.335237	ESSENTIAL	FALSE	d__Bacteria;p__Bacteroidota;c__Rhodothermia;o__Balneolales;f__Cyclonatronaceae;g__RECM01;s__RECM01 sp020201275	1693	75.9598	1773
S6	S6_bin_46	79.24	3.6	0	2881529	40076	72.79	63.5414	2.30625	FALSE	FALSE	d__Bacteria;p__Deinococcota;c__Deinococci;o__Deinococcales;f__Trueperaceae;g__JAABTL01;s__	1797	74.9583	1902
S6	S6_bin_14	79.48	0.97	0	2035317	11924	54.04	76.6682	0.408203	FALSE	FALSE	d__Bacteria;p__Desulfobacterota;c__Desulfobacteria;o__Desulfobacterales;f__Desulfobacteraceae;g__Desulfotignum;s__	1573	70.9472	1654
S6	S6_bin_51	89.03	0.65	0	3343221	18785	50.55	87.9169	1.33722	FALSE	FALSE	d__Bacteria;p__Desulfobacterota;c__Desulfobacteria;o__Desulfobacterales;f__Desulfobacteraceae;g__Desulfotignum;s__Desulfotignum sp020201255	1937	74.5999	2003
S6	S6_bin_40	71.87	1.98	0	3438858	18522	51.38	64.1038	0.339248	FALSE	FALSE	d__Bacteria;p__Desulfobacterota;c__Desulfobulbia;o__Desulfobulbales;f__Desulfocapsaceae;g__Desulfopila_A;s__	1956	73.6196	2031
S6	S6_bin_58	82.31	1.46	0	2180617	7360	56.56	76.9434	0.147654	FALSE	FALSE	d__Bacteria;p__Desulfobacterota;c__Desulfobulbia;o__Desulfobulbales;f__Desulfurivibrionaceae;g__JAGXFP01;s__	1504	71.2101	1632
S6	S6_bin_71	89.96	4.89	26.67	2535113	5162	55.97	68.6706	0.130986	ESSENTIAL	FALSE	d__Bacteria;p__Desulfobacterota;c__Desulfobulbia;o__Desulfobulbales;f__Desulfurivibrionaceae;g__JAGXFP01;s__	1433	74.2498	1560
S6	S6_bin_75	86.14	0.66	0	2295627	10773	43.59	84.8562	0.113236	FALSE	FALSE	d__Bacteria;p__Desulfobacterota;c__Desulfovibrionia;o__Desulfovibrionales;f__Desulfonatronovibrionaceae;g__Desulfonatronovibrio;s__	1527	70.6614	1631
S6	S6_bin_84	86.42	2.14	33.33	2507744	4756	43.86	78.2719	0.0948918	FALSE	FALSE	d__Bacteria;p__Desulfobacterota;c__Desulfovibrionia;o__Desulfovibrionales;f__Desulfonatronovibrionaceae;g__Desulfonatronovibrio;s__	1415	74.3463	1534
S6	S6_bin_16	74.93	3.19	46.67	3837193	23429	66.93	62.6536	0.269427	FALSE	FALSE	d__Bacteria;p__Desulfobacterota_B;c__Binatia;o__UBA1149;f__CAITLU01;g__;s__	1915	75.5614	1960
S6	S6_bin_23	86.45	1.68	0	3997634	15651	68.75	80.1473	0.138231	ESSENTIAL	FALSE	d__Bacteria;p__Desulfobacterota_B;c__Binatia;o__UBA1149;f__CAITLU01;g__;s__	1853	77.1182	2040
S6	S6_bin_61	87.71	1.68	0	4062234	15651	68.72	81.4073	0.143982	FALSE	FALSE	d__Bacteria;p__Desulfobacterota_B;c__Binatia;o__UBA1149;f__CAITLU01;g__;s__	1860	77.2043	2044
S6	S6_bin_90	79.11	0.39	25	1391574	11200	52.57	79.2821	0.341354	FALSE	FALSE	d__Bacteria;p__Desulfobacterota_F;c__Desulfuromonadia;o__Desulfuromonadales;f__Desulfuromonadaceae;g__JAIVHC01;s__JAIVHC01 sp020201305	1239	67.4738	1384
S6	S6_bin_54	83.19	4.4	75	3194149	10206	68.26	66.4944	0.223556	FALSE	FALSE	d__Bacteria;p__Gemmatimonadota;c__Gemmatimonadetes;o__Gemmatimonadales;f__GWC2-71-9;g__;s__	1556	77.635	1675
S6	S6_bin_68	91.76	2.3	0	3208894	38273	68.27	82.5514	0.271152	FALSE	FALSE	d__Bacteria;p__Gemmatimonadota;c__Gemmatimonadetes;o__Gemmatimonadales;f__GWC2-71-9;g__;s__	1794	76.3657	1909
S6	S6_bin_62	91.21	1.1	0	2848361	6703	72.22	87.6231	0.314016	FALSE	FALSE	d__Bacteria;p__Krumholzibacteriota;c__Krumholzibacteria;o__LZORAL124-64-63;f__LZORAL124-64-63;g__JACZKN01;s__	1537	74.5608	1710
S6	S6_bin_60	90.26	0.4	40	2664304	15885	63.02	90.5205	1.10094	ESSENTIAL	FALSE	d__Bacteria;p__Pseudomonadota;c__Alphaproteobacteria;o__Rhodobacterales;f__Rhodobacteraceae;g__JAIVHI01;s__JAIVHI01 sp020201155	2156	74.2115	2196
S6	S6_bin_87	80.83	1.78	33.33	2103595	6613	65.68	74.4335	0.33859	FALSE	FALSE	d__Bacteria;p__Pseudomonadota;c__Alphaproteobacteria;o__Sphingomonadales;f__Sphingomonadaceae;g__Parasphingopyxis;s__Parasphingopyxis sp020200935	1504	72.7394	1637
S6	S6_bin_36	77.58	0.94	40	2210606	7738	63.7	75.2003	0.353881	FALSE	FALSE	d__Bacteria;p__Pseudomonadota;c__Gammaproteobacteria;o__DSM-19610;f__DSM-19610;g__JAIVHA01;s__JAIVHA01 sp020201295	1377	73.0574	1547
S6	S6_bin_29	73.08	1.66	0	2307077	14946	63.3	66.8673	0.543511	FALSE	FALSE	d__Bacteria;p__Pseudomonadota;c__Gammaproteobacteria;o__Ectothiorhodospirales;f__Ectothiorhodospiraceae;g__Thioalkalivibrio_A;s__	1627	71.85	1721
S6	S6_bin_11	77.41	2.97	0	1768221	21126	65.22	64.7224	0.8935	FALSE	FALSE	d__Bacteria;p__Pseudomonadota;c__Gammaproteobacteria;o__Halothiobacillales;f__Halothiobacillaceae;g__Guyparkeria;s__	1404	71.6524	1507
S6	S6_bin_42	84.43	3.77	2.63	2237309	25201	65.75	67.8799	1.03779	FALSE	FALSE	d__Bacteria;p__Pseudomonadota;c__Gammaproteobacteria;o__JAHJQQ01;f__JAHJQQ01;g__JAHJQQ01;s__	1623	72.0887	1702
S6	S6_bin_83	85.39	1.71	12.5	1839289	53681	64.86	79.4187	0.410491	FALSE	FALSE	d__Bacteria;p__Pseudomonadota;c__Gammaproteobacteria;o__JAIVGZ01;f__JAIVGZ01;g__JAIVGZ01;s__JAIVGZ01 sp020201335	1488	72.8495	1639
S6	S6_bin_37	93.33	3.15	12.5	3194624	68621	60.78	80.392	0.670138	FALSE	FALSE	d__Bacteria;p__Pseudomonadota;c__Gammaproteobacteria;o__Pseudomonadales;f__Halieaceae;g__Chromatocurvus;s__	1887	73.3969	1958
S6	S6_bin_88	88.41	3.73	26.67	2948128	10554	61.49	72.7665	0.303584	FALSE	FALSE	d__Bacteria;p__Pseudomonadota;c__Gammaproteobacteria;o__Pseudomonadales;f__Halieaceae;g__Chromatocurvus;s__	1888	76.1123	1969
S6	S6_bin_63	87.69	2.61	9.09	2542038	16498	64.04	76.986	0.483884	FALSE	FALSE	d__Bacteria;p__Pseudomonadota;c__Gammaproteobacteria;o__Pseudomonadales;f__Halomonadaceae;g__Halomonas;s__Halomonas sp020201075	1683	73.3214	1763
S6	S6_bin_26	88.83	1.4	12.5	2749191	24172	56.77	84.1967	0.310443	FALSE	FALSE	d__Bacteria;p__Pseudomonadota;c__Gammaproteobacteria;o__Pseudomonadales;f__Halomonadaceae;g__Halomonas;s__Halomonas sp020201095	1775	74.5915	1851
S6	S6_bin_69	91.92	0.79	33.33	3394545	21946	57.3	90.404	0.810375	FALSE	FALSE	d__Bacteria;p__Pseudomonadota;c__Gammaproteobacteria;o__Pseudomonadales;f__Oleiphilaceae;g__Marinobacter;s__	1965	78.5242	1999
S6	S6_bin_67	70.85	0	0	2621846	13566	61.43	72.9162	0.256778	FALSE	FALSE	d__Bacteria;p__Pseudomonadota;c__Gammaproteobacteria;o__Xanthomonadales;f__Wenzhouxiangellaceae;g__GCA-2722315;s__GCA-2722315 sp020201235	1653	70.1149	1762
S6	S6_bin_55	81.66	1	50	2496052	22163	53.55	79.3328	0.287625	FALSE	FALSE	d__Bacteria;p__Spirochaetota;c__Spirochaetia;o__DSM-27196;f__SLAA01;g__SLAA01;s__SLAA01 sp020201015	1637	73.6714	1755
S6	S6_bin_34	85.84	2.36	0	2783353	13299	59.13	76.1019	0.236763	ALTERNATIVE	FALSE	d__Bacteria;p__Verrucomicrobiota;c__Kiritimatiellia;o__JAAZAB01;f__JAIVGW01;g__JAIVGW01;s__JAIVGW01 sp020201415	1632	71.9975	1724
S6	S6_unmapped	NA	NA	NA	NA	NA	NA	NA	79.5869	NA	NA	NA	NA	NA	NA
S2	S2_bin_32	87.73	3.42	0	4406377	14846	66.96	72.7158	NA	NA	TRUE	d__Bacteria;p__Acidobacteriota;c__Blastocatellia;o__Pyrinomonadales;f__Pyrinomonadaceae;g__JAIVGV01;s__JAIVGV01 sp020201365	NA	NA	NA
S2	S2_bin_37	93.46	4.34	8.33	5166667	27294	68.43	74.3396	NA	NA	TRUE	d__Bacteria;p__Myxococcota;c__Myxococcia;o__Myxococcales;f__40CM-4-68-19;g__40CM-4-68-19;s__40CM-4-68-19 sp020201435	NA	NA	NA
S3	S3_bin_15	94.39	0	0	3897372	22792	67.86	96.5689	NA	NA	TRUE	d__Bacteria;p__Acidobacteriota;c__Thermoanaerobaculia;o__UBA5066;f__Gp7-AA6;g__Gp7-AA6;s__Gp7-AA6 sp020199905	NA	NA	NA
S5	S5_bin_32	93.59	3.42	20	2731190	10557	62.59	79.1858	NA	NA	TRUE	d__Bacteria;p__Actinomycetota;c__Acidimicrobiia;o__UBA5794;f__ZC4RG35;g__JACCTH01;s__JACCTH01 sp013812505	NA	NA	NA
S6	S6_bin_17	97.62	1.43	0	2971661	48852	44.99	92.8144	NA	NA	TRUE	d__Bacteria;p__Bacteroidota;c__Bacteroidia;o__Bacteroidales;f__VadinHA17;g__JAIVHO01;s__JAIVHO01 sp020201035	NA	NA	NA
S6	S6_bin_13	92.74	4.21	42.86	3680700	6903	51.04	75.4139	NA	NA	TRUE	d__Bacteria;p__Bacteroidota;c__Bacteroidia;o__Flavobacteriales;f__Cryomorphaceae;g__T3Sed10-241;s__T3Sed10-241 sp020200995	NA	NA	NA
S6	S6_bin_56	87.74	1.23	25	3365916	12285	50.43	83.9422	NA	NA	TRUE	d__Bacteria;p__Bacteroidota;c__Rhodothermia;o__Balneolales;f__Cyclonatronaceae;g__RECM01;s__RECM01 sp020201275	NA	NA	NA
S6	S6_bin_41	85.48	0.32	100	3469235	8049	49.97	86.1529	NA	NA	TRUE	d__Bacteria;p__Desulfobacterota;c__Desulfobacteria;o__Desulfobacterales;f__Desulfobacteraceae;g__Desulfotignum;s__Desulfotignum sp020201255	NA	NA	NA
S6	S6_bin_8	89.35	4.84	50	2197527	5085	52.92	69.4231	NA	NA	TRUE	d__Bacteria;p__Desulfobacterota_F;c__Desulfuromonadia;o__Desulfuromonadales;f__Desulfuromonadaceae;g__JAIVHC01;s__JAIVHC01 sp020201305	NA	NA	NA
S6	S6_bin_19	92.44	1.33	41.67	2933464	14083	62.96	88.4186	NA	NA	TRUE	d__Bacteria;p__Pseudomonadota;c__Alphaproteobacteria;o__Rhodobacterales;f__Rhodobacteraceae;g__JAIVHI01;s__JAIVHI01 sp020201155	NA	NA	NA
S6	S6_bin_76	83.15	2.97	38.46	2329044	6376	65.59	71.3445	NA	NA	TRUE	d__Bacteria;p__Pseudomonadota;c__Alphaproteobacteria;o__Sphingomonadales;f__Sphingomonadaceae;g__Parasphingopyxis;s__Parasphingopyxis sp020200935	NA	NA	NA
S6	S6_bin_12	81.55	2.05	40	2382365	7326	63.58	74.0524	NA	NA	TRUE	d__Bacteria;p__Pseudomonadota;c__Gammaproteobacteria;o__DSM-19610;f__DSM-19610;g__JAIVHA01;s__JAIVHA01 sp020201295	NA	NA	NA
S6	S6_bin_47	88.88	4.54	53.57	1996898	13466	64.83	70.6767	NA	NA	TRUE	d__Bacteria;p__Pseudomonadota;c__Gammaproteobacteria;o__JAIVGZ01;f__JAIVGZ01;g__JAIVGZ01;s__JAIVGZ01 sp020201335	NA	NA	NA
S6	S6_bin_39	88.12	4.07	76.47	2651152	7198	63.97	72.8109	NA	NA	TRUE	d__Bacteria;p__Pseudomonadota;c__Gammaproteobacteria;o__Pseudomonadales;f__Halomonadaceae;g__Halomonas;s__Halomonas sp020201075	NA	NA	NA
S6	S6_bin_2	90.9	2.73	50	3179447	10703	56.25	80.6298	NA	NA	TRUE	d__Bacteria;p__Pseudomonadota;c__Gammaproteobacteria;o__Pseudomonadales;f__Halomonadaceae;g__Halomonas;s__Halomonas sp020201095	NA	NA	NA
S6	S6_bin_57	90.03	3.75	7.69	3172153	5946	58.69	73.4555	NA	NA	TRUE	d__Bacteria;p__Verrucomicrobiota;c__Kiritimatiellia;o__JAAZAB01;f__JAIVGW01;g__JAIVGW01;s__JAIVGW01 sp020201415	NA	NA	NA
* Derreplication of MAGs was conducted following dRep's formula (A∗Completeness − B∗Contamination + C∗(Contamination∗(strain heterogeneity/100)) + D∗log(N50) + E∗log(size) + F∗(centrality−Sani)) with defailt values for A, B, C, D, and E, and with F set to 0.

### Sheet: Table_S7
Supplementary Table 7. Report of unique reactions, predicted per site by dataset, upon which metabolic networks were expanded.
RXN_ID	Common name	Formula	In pathways	Source	Site	Dataset	Gene-related
1-ACYLGLYCEROL-3-P-ACYLTRANSFER-RXN	Phosphate acyltransferases	1 ACYL-ACP + 1 ACYL-SN-GLYCEROL-3P => 1 ACP + 1 L-PHOSPHATIDATE	PWY0-1319	S1_MAGs	S1	MAGs	TRUE
1-PHOSPHATIDYLINOSITOL-KINASE-RXN	phosphatidylinositol kinase activity	1 ATP + 1 L-1-phosphatidyl-inositols <=> 1 PROTON + 1 CPD-1108 + 1 ADP		S1_MAGs	S1	MAGs	TRUE
1.1.1.127-RXN	Enoyl-(Acyl carrier protein) reductase	1 2-DEHYDRO-3-DEOXY-D-GLUCONATE + 1 NAD <=> 1 CPD-343 + 1 NADH + 1 PROTON		S1_MAGs	S1	MAGs	TRUE
1.1.1.136-RXN	Belongs to the UDP-glucose GDP-mannose dehydrogenase family	1 UDP-N-ACETYL-D-GLUCOSAMINE + 2 NAD + 1 WATER => 1 UDP-N-ACETYL-2-AMINO-D-GLUCURONATE + 2 NADH + 3 PROTON	PWY-7336;PWY-7090	S1_MAGs	S1	MAGs	TRUE
1.1.1.145-RXN	3-beta hydroxysteroid dehydrogenase isomerase	1 3b-hydroxy-D5-steroids + 1 NAD <=> 1 NADH + 1 3-oxo-D5-steroids + 1 PROTON		S1_MAGs	S1	MAGs	TRUE
1.1.1.170-RXN	dehydrogenase reductase family 42E member 1	1 NAD-P-OR-NOP + 1 CPD-5846 => 1 NADH-P-OR-NOP + 1 CARBON-DIOXIDE + 1 4-ALPHA-METHYL-5-ALPHA-CHOLEST-7-EN-3-ON		S1_MAGs	S1	MAGs	TRUE
1.1.1.178-RXN	Unknown	1 NAD + 1 2-METHYL-3-HYDROXY-BUTYRYL-COA => 1 NADH + 1 PROTON + 1 2-METHYL-ACETO-ACETYL-COA	ILEUDEG-PWY	S1_MAGs	S1	MAGs	FALSE
1.1.1.191-RXN	indole acetaldehyde reductase	1 NADP + 1 CPD-341 <=> 1 PROTON + 1 NADPH + 1 INDOLE_ACETALDEHYDE	PWY-6307	S1_MAGs	S1	MAGs	TRUE
1.1.1.215-RXN	D-isomer specific 2-hydroxyacid dehydrogenase, catalytic domain	1 GLUCONATE + 1 NADP <=> 1 CPD-377 + 1 PROTON + 1 NADPH		S1_MAGs	S1	MAGs	TRUE
1.1.1.220-RXN	Unknown	1 NADPH + 1 6-PYRUVOYL-5678-TETRAHYDROPTERIN + 1 PROTON => 1 6-LACTOYL-5678-TETRAHYDROPTERIN + 1 NADP		S1_MAGs	S1	MAGs	FALSE
1.1.1.253-RXN	COG1028 Dehydrogenases with different specificities (related to short-chain alcohol dehydrogenases)	1 CPD-14053 + 2 NADP <=> 1 CPD-10819 + 2 NADPH + 2 PROTON		S1_MAGs	S1	MAGs	TRUE
1.1.1.261-RXN	Iron-containing alcohol dehydrogenase	1 SN-GLYCEROL-1-PHOSPHATE + 1 NAD-P-OR-NOP <=> 1 NADH-P-OR-NOP + 1 DIHYDROXY-ACETONE-PHOSPHATE + 1 PROTON		S1_MAGs	S1	MAGs	TRUE
1.1.1.271-RXN	RmlD substrate binding domain	1 PROTON + 1 GDP-4-DEHYDRO-6-DEOXY-D-MANNOSE + 1 NADPH => 1 CPD-13118 + 1 NADP		S1_MAGs	S1	MAGs	TRUE
1.1.1.39-RXN	Unknown	1 MAL + 1 NAD => 1 PYRUVATE + 1 CARBON-DIOXIDE + 1 NADH	GLUCONEO-PWY;PWY-7686	S1_MAGs	S1	MAGs	TRUE
1.1.1.43-RXN	Unknown	1 NADH-P-OR-NOP + 1 CPD-339 + 1 PROTON => 1 CPD-2961 + 1 NAD-P-OR-NOP	DHGLUCONATE-PYR-CAT-PWY	S1_MAGs	S1	MAGs	FALSE
1.1.1.8-RXN	Unknown	1 DIHYDROXY-ACETONE-PHOSPHATE + 1 NADH + 1 PROTON => 1 GLYCEROL-3P + 1 NAD		S1_MAGs	S1	MAGs	FALSE
1.1.3.37-RXN	D-arabinono-1,4-lactone oxidase	1 CPD-356 + 1 OXYGEN-MOLECULE => 1 HYDROGEN-PEROXIDE + 1 CPD-1789		S1_MAGs	S1	MAGs	TRUE
1.11.1.15-RXN	Peroxiredoxin	1 Red-Thioredoxin + 1 Alkyl-Hydro-Peroxides => 1 Ox-Thioredoxin + 1 WATER + 1 Alcohols		S1_MAGs	S1	MAGs	TRUE
1.13.11.49-RXN	Chlorite dismutase	1 OXYGEN-MOLECULE + 1 CL- <=> 1 CHLORITE		S1_MAGs	S1	MAGs	TRUE
1.13.11.6-RXN	Unknown	1 3-HYDROXY-ANTHRANILATE + 1 OXYGEN-MOLECULE => 1 2-AMINO-3-3-OXOPROP-2-ENYL-BUT-2-ENEDI	PWY-5651	S1_MAGs	S1	MAGs	FALSE
1.14.11.18-RXN	phytanoyl-CoA dioxygenase	1 CPD-206 + 1 2-KETOGLUTARATE + 1 OXYGEN-MOLECULE => 1 2-HYDROXYPHYTANOYL-COA + 1 SUC + 1 CARBON-DIOXIDE		S1_MAGs	S1	MAGs	TRUE
1.14.19.1-RXN	NIL	1 OXYGEN-MOLECULE + 1 STEAROYL-COA + 2 FERROCYTOCHROME-B5 + 2 PROTON => 1 OLEOYL-COA + 2 FERRICYTOCHROME-B5 + 2 WATER		S1_MAGs	S1	MAGs	TRUE
1.18.1.2-RXN	Pyridine nucleotide-disulphide oxidoreductase	1 NADP + 1 PROTON + 2 Reduced-ferredoxins <=> 2 Oxidized-ferredoxins + 1 NADPH		S1_MAGs	S1	MAGs	TRUE
1.2.1.13-RXN	Unknown	1 DPG + 1 NADPH + 1 PROTON => 1 GAP + 1 Pi + 1 NADP	CALVIN-PWY	S1_MAGs	S1	MAGs	FALSE
1.2.1.2-RXN	Coenzyme F420 hydrogenase dehydrogenase, beta subunit	1 NAD + 1 FORMATE => 1 CARBON-DIOXIDE + 1 NADH	PWY-1881	S1_MAGs	S1	MAGs	TRUE
1.2.1.25-RXN	Unknown	1 2-KETO-ISOVALERATE + 1 CO-A + 1 NAD => 1 ISOBUTYRYL-COA + 1 CARBON-DIOXIDE + 1 NADH	VALDEG-PWY	S1_MAGs	S1	MAGs	FALSE
1.2.1.53-RXN	Unknown	1 WATER + 1 HYDRPHENYLAC-CPD + 1 NAD => 2 PROTON + 1 NADH + 1 4-HYDROXYPHENYLACETATE	PWY-7431	S1_MAGs	S1	MAGs	FALSE
1.2.1.9-RXN	Belongs to the aldehyde dehydrogenase family	1 GAP + 1 NADP + 1 WATER => 2 PROTON + 1 G3P + 1 NADPH	PWY-1042	S1_MAGs	S1	MAGs	FALSE
1.2.3.3-RXN	Belongs to the TPP enzyme family	1 PROTON + 1 PYRUVATE + 1 Pi + 1 OXYGEN-MOLECULE => 1 ACETYL-P + 1 CARBON-DIOXIDE + 1 HYDROGEN-PEROXIDE		S1_MAGs	S1	MAGs	TRUE
1.2.4.4-RXN	PFAM Transketolase central region	1 2-KETO-ISOVALERATE + 1 BCAA-dehydrogenase-lipoyl + 1 PROTON <=> 1 BCAA-dehydrogenase-2MP-DH-lipoyl + 1 CARBON-DIOXIDE	PWY-5046	S1_MAGs	S1	MAGs	TRUE
1.20.1.1-RXN	D-isomer specific 2-hydroxyacid dehydrogenase, catalytic domain	1 PHOSPHONATE + 1 WATER + 1 NAD <=> 1 Pi + 1 NADH + 1 PROTON		S1_MAGs	S1	MAGs	TRUE
1.21.4.1-RXN	oxidoreductase activity, acting on X-H and Y-H to form an X-Y bond, with a disulfide as acceptor	1 D-PROLINE + 1 Reduced-PrdC-Proteins => 1 Oxidized-PrdC-Proteins + 1 5-AMINOPENTANOATE	PWY-8186	S1_MAGs	S1	MAGs	TRUE
1.21.4.3-RXN	In the first step of glycine, betaine and sarcosine reductases, the substrate is bound to component PB via a Schiff base intermediate. Then the PB-activated substrate is nucleophilically attacked by the selenol anion of component PA to transform it to a carboxymethylated selenoether and the respective amine. By action of component PC, acetyl phosphate is formed, leaving component PA in its oxidized state. Finally component PA becomes reduced by the thioredoxin system to start a new catalytic cycle of reductive deamination	1 SARCOSINE + 1 Pi + 1 Red-Thioredoxin + 1 PROTON => 1 ACETYL-P + 1 METHYLAMINE + 1 WATER + 1 Ox-Thioredoxin		S1_MAGs	S1	MAGs	TRUE
1.21.4.4-RXN	In the first step of glycine, betaine and sarcosine reductases, the substrate is bound to component PB via a Schiff base intermediate. Then the PB-activated substrate is nucleophilically attacked by the selenol anion of component PA to transform it to a carboxymethylated selenoether and the respective amine. By action of component PC, acetyl phosphate is formed, leaving component PA in its oxidized state. Finally component PA becomes reduced by the thioredoxin system to start a new catalytic cycle of reductive deamination	1 BETAINE + 1 Pi + 1 Red-Thioredoxin + 1 PROTON => 1 ACETYL-P + 1 TRIMETHYLAMINE + 1 WATER + 1 Ox-Thioredoxin		S1_MAGs	S1	MAGs	TRUE
1.3.1.2-RXN	Unknown	1 NADPH + 1 URACIL + 1 PROTON => 1 DI-H-URACIL + 1 NADP	PWY-3982	S1_MAGs	S1	MAGs	FALSE
1.3.1.54-RXN	Unknown	1 CPD-675 + 1 PROTON + 1 NADPH => 1 CPD-679 + 1 NADP	PWY-7376	S1_MAGs	S1	MAGs	FALSE
1.3.99.16-RXN	Aldehyde oxidase and xanthine dehydrogenase, a/b hammerhead domain	1 ISOQUINOLINE + 1 Acceptor + 1 WATER => 1 ISOQUINOLIN-12H-ONE + 1 Donor-H2		S1_MAGs	S1	MAGs	TRUE
1.3.99.23-RXN	all-trans-retinol 13,14-reductase activity	1 CPD-7247 + 1 Acceptor <=> 1 Donor-H2 + 1 CPD-13524		S1_MAGs	S1	MAGs	TRUE
1.4.1.11-RXN	alcohol dehydrogenase	1 CPD-1067 + 1 NAD + 1 WATER => 1 PROTON + 1 CPD-159 + 1 AMMONIUM + 1 NADH	P163-PWY	S1_MAGs	S1	MAGs	TRUE
1.4.3.19-RXN	Glycine oxidase	1 OXYGEN-MOLECULE + 1 GLY + 1 WATER => 1 GLYOX + 1 AMMONIUM + 1 HYDROGEN-PEROXIDE		S1_MAGs	S1	MAGs	TRUE
1.5.1.20-RXN	Methylenetetrahydrofolate reductase	1 5-METHYL-THF-GLU-N + 1 NAD-P-OR-NOP <=> 1 METHYLENE-THF-GLU-N + 1 NADH-P-OR-NOP + 1 PROTON		S1_MAGs	S1	MAGs	TRUE
1.5.1.7-RXN	Saccharopine dehydrogenase NADP binding domain	1 SACCHAROPINE + 1 WATER + 1 NAD <=> 1 2-KETOGLUTARATE + 1 LYS + 1 NADH + 1 PROTON		S1_MAGs	S1	MAGs	TRUE
1.5.1.9-RXN	Saccharopine dehydrogenase	1 SACCHAROPINE + 1 WATER + 1 NAD <=> 1 GLT + 1 PROTON + 1 ALLYSINE + 1 NADH		S1_MAGs	S1	MAGs	TRUE
1.5.99.12-RXN	cytokinin dehydrogenase activity	1 CPD-4209 + 1 Acceptor + 1 WATER => 1 ADENINE + 1 PRENAL + 1 Donor-H2		S1_MAGs	S1	MAGs	TRUE
1.5.99.9-RXN	Unknown	1 PROTON + 1 METHYLENETETRAHYDROMETHANOPTERIN + 1 Oxidized-Factor-F420 => 1 METHENYLTETRAHYDROMETHANOPTERIN + 1 Reduced-Factor-F420	PWY-5198	S1_MAGs	S1	MAGs	FALSE
1.6.4.4-RXN	protein-disulfide reductase (NAD(P))	1 NADH-P-OR-NOP + 1 Protein-Ox-Disulfides + 1 PROTON => 1 Protein-Red-Disulfides + 1 NAD-P-OR-NOP		S1_MAGs	S1	MAGs	TRUE
1.8.1.4-RXN	Glucose inhibited division protein A	1 Dihydro-Lipoyl-Proteins + 1 NAD => 1 Lipoyl-Protein-N6-lipoyllysine + 1 NADH + 1 PROTON		S1_MAGs	S1	MAGs	TRUE
1.8.4.12-RXN	Belongs to the MsrB Met sulfoxide reductase family	1 Red-Thioredoxin + 1 Protein-L-methionine-R-S-oxides => 1 Protein-L-methionine + 1 Ox-Thioredoxin + 1 WATER		S1_MAGs	S1	MAGs	TRUE
1.8.4.13-RXN	L-methionine:thioredoxin-disulfide S-oxidoreductase	1 MET + 1 Ox-Thioredoxin + 1 WATER <=> 1 Red-Thioredoxin + 1 CPD-8989		S1_MAGs	S1	MAGs	TRUE
1.8.4.14-RXN	Domain present in phytochromes and cGMP-specific phosphodiesterases.	1 MET + 1 Ox-Thioredoxin + 1 WATER <=> 1 CPD-8990 + 1 Red-Thioredoxin		S1_MAGs	S1	MAGs	TRUE
1.8.4.8-RXN	Reduction of activated sulfate into sulfite	1 PAPS + 1 Red-Thioredoxin => 1 3-5-ADP + 2 PROTON + 1 SO3 + 1 Ox-Thioredoxin	PWY1ZNC-1	S1_MAGs	S1	MAGs	TRUE
1PFRUCTPHOSN-RXN	pfkB family carbohydrate kinase	1 ATP + 1 FRU1P => 1 PROTON + 1 ADP + 1 FRUCTOSE-16-DIPHOSPHATE	PWY0-1314	S1_MAGs	S1	MAGs	TRUE
1TRANSKETO-RXN	Transketolase, pyrimidine binding domain	1 D-SEDOHEPTULOSE-7-P + 1 GAP <=> 1 XYLULOSE-5-PHOSPHATE + 1 RIBOSE-5P	PWY-5723;CALVIN-PWY;NONOXIPENT-PWY	S1_MAGs	S1	MAGs	TRUE
2-DEHYDROPANTOATE-REDUCT-RXN	Unknown	1 PROTON + 1 2-DEHYDROPANTOATE + 1 NADPH => 1 L-PANTOATE + 1 NADP	PANTO-PWY	S1_MAGs	S1	MAGs	FALSE
2-HALOACID-DEHALOGENASE-RXN	haloacid dehalogenase-like hydrolase	1 S-2-Haloacids + 1 WATER => 1 Halide-Anions + 1 2R-Hydroxy-Fatty-Acids + 1 PROTON		S1_MAGs	S1	MAGs	TRUE
2-ISOPROPYLMALATESYN-RXN	Catalyzes the condensation of the acetyl group of acetyl-CoA with 3-methyl-2-oxobutanoate (2-oxoisovalerate) to form 3-carboxy-3-hydroxy-4-methylpentanoate (2-isopropylmalate)	1 ACETYL-COA + 1 2-KETO-ISOVALERATE + 1 WATER => 1 3-CARBOXY-3-HYDROXY-ISOCAPROATE + 1 CO-A + 1 PROTON	LEUSYN-PWY	S1_MAGs	S1	MAGs	TRUE
2-METHYLACYL-COA-DEHYDROGENASE-RXN	acyl-CoA dehydrogenase	1 PROTON + 1 2-METHYL-BUTYRYL-COA + 1 ETF-Oxidized <=> 1 CPD-1083 + 1 ETF-Reduced	ILEUDEG-PWY	S1_MAGs	S1	MAGs	TRUE
2-NITROPROPANE-DIOXYGENASE-RXN	Nitronate monooxygenase	1 OXYGEN-MOLECULE + 1 CPD-320 + 1 FMNH2 => 1 ACETALD + 1 NITRITE + 1 WATER + 1 FMN + 2 PROTON		S1_MAGs	S1	MAGs	TRUE
2-OCTAPRENYL-6-METHOXYPHENOL-HYDROX-RXN	Unknown	1 NADPH + 1 2-OCTAPRENYL-6-METHOXYPHENOL + 1 OXYGEN-MOLECULE + 1 PROTON => 1 OCTAPRENYL-METHOXY-BENZOQUINONE + 1 WATER + 1 NADP	PWY-6708	S1_MAGs	S1	MAGs	FALSE
2-OCTAPRENYL-6-OHPHENOL-METHY-RXN	2-octaprenyl-6-hydroxyphenyl methylase	1 2-OCTAPRENYL-6-HYDROXYPHENOL + 1 S-ADENOSYLMETHIONINE => 1 PROTON + 1 2-OCTAPRENYL-6-METHOXYPHENOL + 1 ADENOSYL-HOMO-CYS	PWY-6708	S1_MAGs	S1	MAGs	TRUE
2-OCTAPRENYL-METHOXY-BENZOQ-METH-RXN	Unknown	1 S-ADENOSYLMETHIONINE + 1 OCTAPRENYL-METHOXY-BENZOQUINONE => 1 PROTON + 1 ADENOSYL-HOMO-CYS + 1 OCTAPRENYL-METHYL-METHOXY-BENZQ	PWY-6708	S1_MAGs	S1	MAGs	TRUE
2-OCTAPRENYLPHENOL-HYDROX-RXN	Unknown	1 NADPH + 1 2-OCTAPRENYLPHENOL + 1 OXYGEN-MOLECULE + 1 PROTON => 1 2-OCTAPRENYL-6-HYDROXYPHENOL + 1 WATER + 1 NADP	PWY-6708	S1_MAGs	S1	MAGs	FALSE
2-OXOBUTYRATE-SYNTHASE-RXN	Unknown	1 2-OXOBUTANOATE + 2 Oxidized-ferredoxins + 1 CO-A <=> 1 PROPIONYL-COA + 2 Reduced-ferredoxins + 1 CARBON-DIOXIDE + 1 PROTON	PWY-5104	S1_MAGs	S1	MAGs	FALSE
2-OXOGLUTARATE-SYNTHASE-RXN	Pyruvate flavodoxin/ferredoxin oxidoreductase, thiamine diP-bdg	1 2-KETOGLUTARATE + 1 CO-A + 2 Oxidized-ferredoxins <=> 2 Reduced-ferredoxins + 1 CARBON-DIOXIDE + 1 SUC-COA + 1 PROTON	PWY-6969	S1_MAGs	S1	MAGs	TRUE
2.1.1.113-RXN	N-4 methylation of cytosine	1 S-ADENOSYLMETHIONINE + 1 DNA-Cytosines => 1 ADENOSYL-HOMO-CYS + 1 DNA-N4-Methylcytosine + 1 PROTON		S1_MAGs	S1	MAGs	TRUE
2.1.1.130-RXN	Unknown	1 S-ADENOSYLMETHIONINE + 1 DIHYDROSIROHYDROCHLORIN => 1 PROTON + 1 ADENOSYL-HOMO-CYS + 1 CPD-642	PWY-7376	S1_MAGs	S1	MAGs	FALSE
2.1.1.131-RXN	Unknown	1 S-ADENOSYLMETHIONINE + 1 CPD-643 => 2 PROTON + 1 CPD-651 + 1 ADENOSYL-HOMO-CYS	PWY-7376	S1_MAGs	S1	MAGs	FALSE
2.1.1.132-RXN	Precorrin-6y C5,15-methyltransferase	2 S-ADENOSYLMETHIONINE + 1 CPD-679 => 1 CPD-686 + 2 ADENOSYL-HOMO-CYS + 1 CARBON-DIOXIDE + 1 PROTON		S1_MAGs	S1	MAGs	TRUE
2.1.1.133-RXN	Unknown	1 S-ADENOSYLMETHIONINE + 1 CPD-651 => 1 CPD-662 + 1 ADENOSYL-HOMO-CYS + 1 PROTON	PWY-7376	S1_MAGs	S1	MAGs	FALSE
2.1.1.137-RXN	Protein-L-isoaspartate(D-aspartate) O-methyltransferase (PCMT)	1 WATER + 2 S-ADENOSYLMETHIONINE + 1 CPD-22658 + 2 Red-Thioredoxin => 1 DIMETHYLARSINOUS-ACID + 2 ADENOSYL-HOMO-CYS + 3 GLUTATHIONE + 2 Ox-Thioredoxin + 2 PROTON		S1_MAGs	S1	MAGs	TRUE
2.1.1.138-RXN	Unknown	2 DIMETHYLARSINOUS-ACID + 1 OXYGEN-MOLECULE => 2 PROTON + 2 DIMETHYLARSINATE		S1_MAGs	S1	MAGs	TRUE
2.1.1.151-RXN	Tetrapyrrole (Corrin/Porphyrin) Methylases	1 S-ADENOSYLMETHIONINE + 1 COBALT-SIROHYDROCHLORIN => 1 PROTON + 1 ADENOSYL-HOMO-CYS + 1 COBALT-FACTOR-III	PWY-7377	S1_MAGs	S1	MAGs	FALSE
2.1.1.17-RXN	Unknown	1 S-ADENOSYLMETHIONINE + 1 L-1-PHOSPHATIDYL-ETHANOLAMINE => 1 ADENOSYL-HOMO-CYS + 1 CPD-405 + 1 PROTON	PWY-6825	S1_MAGs	S1	MAGs	FALSE
2.1.1.44-RXN	Methyltransferase	1 NALPHANALPHA-DIMETHYL-L-HISTIDINE + 1 S-ADENOSYLMETHIONINE => 1 CPD-15280 + 1 ADENOSYL-HOMO-CYS + 1 PROTON		S1_MAGs	S1	MAGs	FALSE
2.1.1.63-RXN	Involved in the cellular defense against the biological effects of O6-methylguanine (O6-MeG) and O4-methylthymine (O4-MeT) in DNA. Repairs the methylated nucleobase in DNA by stoichiometrically transferring the methyl group to a cysteine residue in the enzyme. This is a suicide reaction the enzyme is irreversibly inactivated	1 DNA-6-O-Methyl-Guanines + 1 PROT-CYS => 1 DNA-Guanines + 1 Protein-S-methyl-L-cysteine		S1_MAGs	S1	MAGs	TRUE
2.1.1.64-RXN	3-demethylubiquinone-9 3-methyltransferase	1 S-ADENOSYLMETHIONINE + 1 CPD-7158 => 1 PROTON + 1 CPD-9957 + 1 ADENOSYL-HOMO-CYS		S1_MAGs	S1	MAGs	TRUE
2.1.1.71-RXN	Phospholipid methyltransferase	1 S-ADENOSYLMETHIONINE + 1 CPD-405 => 1 CPD-160 + 1 PROTON + 1 ADENOSYL-HOMO-CYS	PWY-6825	S1_MAGs	S1	MAGs	TRUE
2.1.1.72-RXN	N-4 methylation of cytosine	1 S-ADENOSYLMETHIONINE + 1 DNA-Adenines => 1 ADENOSYL-HOMO-CYS + 1 PROTON + 1 DNA-Containing-N6-Methyladenine		S1_MAGs	S1	MAGs	TRUE
2.1.1.77-RXN	Catalyzes the methyl esterification of L-isoaspartyl residues in peptides and proteins that result from spontaneous decomposition of normal L-aspartyl and L-asparaginyl residues. It plays a role in the repair and or degradation of damaged proteins	1 S-ADENOSYLMETHIONINE + 1 PROTEIN-L-BETA-ISOASPARTATES => 1 ADENOSYL-HOMO-CYS + 1 PROTEIN-L-BETA-ISOSPARTATE-METHYL-ESTERS		S1_MAGs	S1	MAGs	TRUE
2.1.1.79-RXN	Cyclopropane-fatty-acyl-phospholipid synthase	1 S-ADENOSYLMETHIONINE + 1 Phospholipid-Cis-Olefinic-Fatty-Acids => 1 ADENOSYL-HOMO-CYS + 1 Phospholipid-Cyclopropane-Fatty-Acids + 1 PROTON	PWY0-541	S1_MAGs	S1	MAGs	TRUE
2.1.3.9-RXN	Reversibly catalyzes the transfer of the carbamoyl group from carbamoyl phosphate (CP) to the N(epsilon) atom of ornithine (ORN) to produce L-citrulline	1 N-ALPHA-ACETYLORNITHINE + 1 CARBAMOYL-P => 1 CPD-7224 + 1 Pi + 1 PROTON	PWY-5154	S1_MAGs	S1	MAGs	TRUE
2.3.1.128-RXN	Acetyltransferase (GNAT) domain	1 ACETYL-COA + 1 S18-N-terminal-L-alanine => 1 CO-A + 1 Acetylated-S18-N-terminal-L-alanine + 1 PROTON		S1_MAGs	S1	MAGs	TRUE
2.3.1.154-RXN	Sterol carrier protein domain	1 CO-A + 1 3-OXOPRISTANOYL-COA => 1 PROPIONYL-COA + 1 4812-TRIMETHYLTRIDECANOYL-COA		S1_MAGs	S1	MAGs	TRUE
2.3.1.157-RXN	Catalyzes the last two sequential reactions in the de novo biosynthetic pathway for UDP-N-acetylglucosamine (UDP- GlcNAc). The C-terminal domain catalyzes the transfer of acetyl group from acetyl coenzyme A to glucosamine-1-phosphate (GlcN-1-P) to produce N-acetylglucosamine-1-phosphate (GlcNAc-1-P), which is converted into UDP-GlcNAc by the transfer of uridine 5- monophosphate (from uridine 5-triphosphate), a reaction catalyzed by the N-terminal domain	1 ACETYL-COA + 1 GLUCOSAMINE-1P => 1 CO-A + 1 N-ACETYL-D-GLUCOSAMINE-1-P + 1 PROTON	UDPNAGSYN-PWY;PWY0-1261	S1_MAGs	S1	MAGs	TRUE
2.3.1.168-RXN	Dihydrolipoamide acetyltransferase component of pyruvate dehydrogenase complex	1 ISOBUTYRYL-COA + 1 BCAA-dehydrogenase-DH-lipoyl <=> 1 BCAA-dehydrogenase-2MP-DH-lipoyl + 1 CO-A	PWY-5046	S1_MAGs	S1	MAGs	TRUE
2.3.1.176-RXN	Sterol carrier protein domain	1 CPD-7257 + 1 CO-A => 1 PROPIONYL-COA + 1 CPD-202		S1_MAGs	S1	MAGs	TRUE
2.3.1.179-RXN	Catalyzes the condensation reaction of fatty acid synthesis by the addition to an acyl acceptor of two carbons from malonyl-ACP	1 PROTON + 1 Palmitoleoyl-ACPs + 1 MALONYL-ACP => 1 3-oxo-cis-vaccenoyl-ACPs + 1 CARBON-DIOXIDE + 1 ACP	PWY-5973	S1_MAGs	S1	MAGs	TRUE
2.3.1.180-RXN	Catalyzes the condensation reaction of fatty acid synthesis by the addition to an acyl acceptor of two carbons from malonyl-ACP. Catalyzes the first condensation reaction which initiates fatty acid synthesis and may therefore play a role in governing the total rate of fatty acid production. Possesses both acetoacetyl-ACP synthase and acetyl transacylase activities. Its substrate specificity determines the biosynthesis of branched- chain and or straight-chain of fatty acids	1 MALONYL-ACP + 1 ACETYL-COA + 1 PROTON => 1 Acetoacetyl-ACPs + 1 CO-A + 1 CARBON-DIOXIDE	PWY1A0-6120;PWY-4381	S1_MAGs	S1	MAGs	TRUE
2.3.1.75-RXN	long-chain-alcohol O-fatty-acyltransferase	1 Long-chain-alcohols + 1 Long-Chain-Acyl-CoAs => 1 CO-A + 1 LC-alcohol-LC-acyl-ester	PWY-5885	S1_MAGs	S1	MAGs	TRUE
2.3.2.13-RXN	Transglutaminase/protease-like homologues	1 Protein-L-glutamine + 1 Protein-L-lysine => 1 Protein-N6-5-glutamyl-lysine-crosslinks + 1 AMMONIUM		S1_MAGs	S1	MAGs	TRUE
2.4.1.109-RXN	PFAM glycosyl transferase family 39	1 CPD-171 + 1 Protein-L-serine-or-L-threonine => 1 DOLICHOLP + 1 O-D-MANNOSYL-PROTEIN + 1 PROTON		S1_MAGs	S1	MAGs	TRUE
2.4.1.157-RXN	Modulates RecA activity	1 DIACYLGLYCEROL + 1 CPD-12575 => 1 UDP + 1 PROTON + 1 12-DIACYL-3-O-ALPHA-D-GLUCOPYRANOSYL	PWY-7684	S1_MAGs	S1	MAGs	TRUE
2.4.1.208-RXN	Unknown	1 CPD-12575 + 1 12-DIACYL-3-O-ALPHA-D-GLUCOPYRANOSYL => 1 PROTON + 1 12-DIACYL-3-O-ALPHA-D-GLUCOPYRANOSYL1 + 1 UDP	PWY-7684	S1_MAGs	S1	MAGs	FALSE
2.4.1.212-RXN	Glycosyl transferase family 21	1 UDP-GLUCURONATE + 1 Hyaluronan-NAc-glucosaminide => 1 Hyaluronan-glucuronate-terminal + 1 UDP		S1_MAGs	S1	MAGs	TRUE
2.4.1.232-RXN	alpha-1,6-mannosyltransferase	1 GDP-MANNOSE + 1 Man8GlcNAc2-protein-A123B13 => 1 GDP + 1 Man-16-Man8GlcNAc2-proteins + 1 PROTON		S1_MAGs	S1	MAGs	TRUE
2.4.1.40-RXN	Coenzyme A transferase	1 CPD-14795 + 1 H-antigen => 1 A-antigen + 1 UDP + 1 PROTON		S1_MAGs	S1	MAGs	TRUE
2.4.1.57-RXN	Glycosyl transferase 4-like domain	1 L-1-phosphatidyl-inositols + 1 GDP-MANNOSE => 1 1-PHOSPHATIDYL-MYO-INOSITOL-2-MANNOSE + 1 GDP + 1 PROTON		S1_MAGs	S1	MAGs	TRUE
2.4.1.83-RXN	Glycosyltransferase like family 2	1 GDP-MANNOSE + 1 DOLICHOLP => 1 CPD-171 + 1 GDP		S1_MAGs	S1	MAGs	TRUE
2.4.2.12-RXN	nicotinamide phosphoribosyltransferase	1 PRPP + 1 NIACINAMIDE + 1 PROTON => 1 NICOTINAMIDE_NUCLEOTIDE + 1 PPI	NAD-BIOSYNTHESIS-III	S1_MAGs	S1	MAGs	TRUE
2.5.1.19-RXN	Catalyzes the transfer of the enolpyruvyl moiety of phosphoenolpyruvate (PEP) to the 5-hydroxyl of shikimate-3- phosphate (S3P) to produce enolpyruvyl shikimate-3-phosphate and inorganic phosphate	1 PHOSPHO-ENOL-PYRUVATE + 1 SHIKIMATE-5P => 1 3-ENOLPYRUVYL-SHIKIMATE-5P + 1 Pi	PWY-6163	S1_MAGs	S1	MAGs	TRUE
2.5.1.39-RXN	UbiA prenyltransferase family	1 CPD-21340 + 1 4-hydroxybenzoate => 1 PPI + 1 NONAPRENYL-4-HYDROXYBENZOATE		S1_MAGs	S1	MAGs	TRUE
2.5.1.46-RXN	Belongs to the deoxyhypusine synthase family	1 SPERMIDINE + 1 EIF5A-LYSINE => 1 CPD-9973 + 1 CPD-313 + 1 PROTON		S1_MAGs	S1	MAGs	TRUE
2.5.1.64-RXN	Catalyzes the thiamine diphosphate-dependent decarboxylation of 2-oxoglutarate and the subsequent addition of the resulting succinic semialdehyde-thiamine pyrophosphate anion to isochorismate to yield 2-succinyl-5-enolpyruvyl-6-hydroxy-3- cyclohexene-1-carboxylate (SEPHCHC)	1 2-KETOGLUTARATE + 1 PROTON + 1 ISOCHORISMATE => 1 CARBON-DIOXIDE + 1 CPD-9924	PWY-5837	S1_MAGs	S1	MAGs	TRUE
2.5.1.65-RXN	O-phosphoserine sulfhydrylase	1 3-P-SERINE + 1 HS => 1 CYS + 1 Pi		S1_MAGs	S1	MAGs	TRUE
2.5.1.68-RXN	Z-farnesyl diphosphate synthase	1 GERANYL-PP + 1 DELTA3-ISOPENTENYL-PP <=> 1 CPD-9444 + 1 PPI		S1_MAGs	S1	MAGs	TRUE
2.6.1.18-RXN	Aminotransferase class-III	1 L-ALPHA-ALANINE + 1 MALONATE-S-ALD => 1 B-ALANINE + 1 PYRUVATE	PWY-3941	S1_MAGs	S1	MAGs	TRUE
2.6.1.22-RXN	Aminotransferase class-III	1 2-KETOGLUTARATE + 1 CPD-466 <=> 1 CH3-MALONATE-S-ALD + 1 GLT	VALDEG-PWY	S1_MAGs	S1	MAGs	TRUE
2.7.1.148-RXN	Catalyzes the phosphorylation of the position 2 hydroxy group of 4-diphosphocytidyl-2C-methyl-D-erythritol	1 ATP + 1 4-CYTIDINE-5-DIPHOSPHO-2-C => 1 PROTON + 1 2-PHOSPHO-4-CYTIDINE-5-DIPHOSPHO-2-C-MET + 1 ADP	NONMEVIPP-PWY	S1_MAGs	S1	MAGs	TRUE
2.7.1.90-RXN	Catalyzes the phosphorylation of D-fructose 6-phosphate, the first committing step of glycolysis. Uses inorganic phosphate (PPi) as phosphoryl donor instead of ATP like common ATP-dependent phosphofructokinases (ATP-PFKs), which renders the reaction reversible, and can thus function both in glycolysis and gluconeogenesis. Consistently, PPi-PFK can replace the enzymes of both the forward (ATP-PFK) and reverse (fructose-bisphosphatase (FBPase)) reactions	1 FRUCTOSE-6P + 1 PPI <=> 1 PROTON + 1 Pi + 1 FRUCTOSE-16-DIPHOSPHATE	PWY-1042	S1_MAGs	S1	MAGs	TRUE
2.7.10.1-RXN	Protein tyrosine kinase	1 ATP + 1 Protein-Tyrosines => 1 ADP + 1 Protein-tyrosine-phosphates + 1 PROTON		S1_MAGs	S1	MAGs	TRUE
2.7.11.10-RXN	serine threonine protein kinase	1 ATP + 1 IkB-proteins <=> 1 Phosphorylated-IkB-proteins + 1 ADP		S1_MAGs	S1	MAGs	TRUE
2.7.11.24-RXN	serine threonine protein kinase	1 ATP + 1 Protein-L-Ser-or-L-Thr-L-Pro => 1 Protein-L-Ser-or-L-Thr-P-L-Pro + 1 ADP + 1 PROTON		S1_MAGs	S1	MAGs	TRUE
2.7.11.25-RXN	serine threonine protein kinase	1 ATP + 1 MAPKK-L-serine-or-L-threonine => 1 MAPKK-Ser-or-Thr-phosphate + 1 ADP + 1 PROTON		S1_MAGs	S1	MAGs	TRUE
2.7.11.30-RXN	serine threonine protein kinase	1 Receptor-protein-Ser-or-Thr + 1 ATP => 1 Receptor-Protein-Ser-or-Thr-phosphate + 1 ADP + 1 PROTON		S1_MAGs	S1	MAGs	TRUE
2.7.11.8-RXN	serine threonine protein kinase	1 Fas-activated-ser-thre-protein + 1 ATP <=> 1 ADP + 1 Fas-activated-ser-thre-protein-P		S1_MAGs	S1	MAGs	TRUE
2.7.11.9-RXN	serine threonine protein kinase	1 Goodpasture-antigen-binding-protein + 1 ATP <=> 1 ADP + 1 Goodpasture-antigen-binding-protein-P		S1_MAGs	S1	MAGs	TRUE
2.7.12.1-RXN	serine threonine protein kinase	1 ATP + 1 Protein-L-serines => 1 Protein-Phosphoserines + 1 ADP + 1 PROTON		S1_MAGs	S1	MAGs	TRUE
2.7.13.3-RXN	Histidine kinase	1 Protein-Histidines + 1 ATP => 1 Protein-phospho-L-histidines + 1 ADP + 1 PROTON		S1_MAGs	S1	MAGs	TRUE
2.7.3.9-RXN	General (non sugar-specific) component of the phosphoenolpyruvate-dependent sugar phosphotransferase system (sugar PTS). This major carbohydrate active-transport system catalyzes the phosphorylation of incoming sugar substrates concomitantly with their translocation across the cell membrane. Enzyme I transfers the phosphoryl group from phosphoenolpyruvate (PEP) to the phosphoryl carrier protein (HPr)	1 PHOSPHO-ENOL-PYRUVATE + 1 Hpr-Histidine => 1 PYRUVATE + 1 Hpr-pi-phospho-L-histidines		S1_MAGs	S1	MAGs	TRUE
2.7.7.1-RXN	nicotinamide-nucleotide adenylyltransferase	1 PROTON + 1 NICOTINAMIDE_NUCLEOTIDE + 1 ATP => 1 NAD + 1 PPI	NAD-BIOSYNTHESIS-III;PWY3O-4106	S1_MAGs	S1	MAGs	TRUE
2.7.7.13-RXN	Nucleoside-diphosphate-sugar pyrophosphorylase involved in lipopolysaccharide biosynthesis translation initiation factor 2B gamma epsilon subunits	1 PROTON + 1 MANNOSE-1P + 1 GTP => 1 GDP-MANNOSE + 1 PPI	PWY-5659	S1_MAGs	S1	MAGs	TRUE
2.7.7.60-RXN	2-C-methyl-D-erythritol 4-phosphate cytidylyltransferase	1 PROTON + 1 2-C-METHYL-D-ERYTHRITOL-4-PHOSPHATE + 1 CTP => 1 4-CYTIDINE-5-DIPHOSPHO-2-C + 1 PPI	NONMEVIPP-PWY	S1_MAGs	S1	MAGs	TRUE
2.7.7.8-RXN	Involved in mRNA degradation. Catalyzes the phosphorolysis of single-stranded polyribonucleotides processively in the 3'- to 5'-direction	1 ssRNAs + 1 Pi <=> 1 ssRNAs + 1 Nucleoside-Diphosphates		S1_MAGs	S1	MAGs	TRUE
2.7.8.11-RXN	Belongs to the CDP-alcohol phosphatidyltransferase class-I family	1 CDPDIACYLGLYCEROL + 1 MYO-INOSITOL <=> 1 L-1-phosphatidyl-inositols + 1 CMP + 1 PROTON		S1_MAGs	S1	MAGs	TRUE
2.7.8.23-RXN	Carboxyvinyl-carboxyphosphonate phosphorylmutase	1 1-CARBOXYVINYL-CARBOXYPHOSPHONATE + 1 PROTON <=> 1 3-HYDROHYDROXYPHOSPHORYLPYRUVATE + 1 CARBON-DIOXIDE		S1_MAGs	S1	MAGs	TRUE
2.7.9.3-RXN	Synthesizes selenophosphate from selenide and ATP	1 SE-2 + 1 WATER + 1 ATP => 1 AMP + 1 SEPO3 + 1 Pi	PWY0-901	S1_MAGs	S1	MAGs	TRUE
2.8.1.6-RXN	Catalyzes the conversion of dethiobiotin (DTB) to biotin by the insertion of a sulfur atom into dethiobiotin via a radical- based mechanism	1 DETHIOBIOTIN + 2 S-ADENOSYLMETHIONINE + 1 Sulfurated-Sulfur-Acceptors + 2 Reduced-2Fe-2S-Ferredoxins => 1 Unsulfurated-Sulfur-Acceptors + 1 BIOTIN + 2 CH33ADO + 2 MET + 2 Oxidized-2Fe-2S-Ferredoxins		S1_MAGs	S1	MAGs	TRUE
2.8.3.9-RXN	Unknown	1 BUTYRYL-COA + 1 3-KETOBUTYRATE => 1 ACETOACETYL-COA + 1 BUTYRIC_ACID	P163-PWY	S1_MAGs	S1	MAGs	FALSE
2.9.1.1-RXN	Converts seryl-tRNA(Sec) to selenocysteinyl-tRNA(Sec) required for selenoprotein biosynthesis	1 SEPO3 + 1 L-seryl-SEC-tRNAs => 1 Pi + 1 Charged-SEC-tRNAs	PWY0-901	S1_MAGs	S1	MAGs	TRUE
24-DIAMINOPENTANOATE-DEHYDROGENASE-RXN	Unknown	1 NAD-P-OR-NOP + 1 24DINH2-PENTANOATE + 1 WATER => 1 CPD-299 + 1 AMMONIUM + 1 NADH-P-OR-NOP + 1 PROTON	PWY-6344	S1_MAGs	S1	MAGs	FALSE
2KETO-3METHYLVALERATE-RXN	(S)-3-methyl-2-oxopentanoate dehydrogenase (acylating)	1 CO-A + 1 2-KETO-3-METHYL-VALERATE + 1 NAD <=> 1 2-METHYL-BUTYRYL-COA + 1 NADH + 1 CARBON-DIOXIDE	ILEUDEG-PWY	S1_MAGs	S1	MAGs	FALSE
2KETO-4METHYL-PENTANOATE-DEHYDROG-RXN	4-methyl-2-oxopentanoate dehydrogenase (acylating)	1 2K-4CH3-PENTANOATE + 1 CO-A + 1 NAD => 1 CARBON-DIOXIDE + 1 ISOVALERYL-COA + 1 NADH	LEU-DEG2-PWY	S1_MAGs	S1	MAGs	FALSE
2OXOGLUTDECARB-RXN	2-oxoglutarate dehydrogenase N-terminus	1 Oxo-glutarate-dehydrogenase-lipoyl + 1 2-KETOGLUTARATE + 1 PROTON <=> 1 Oxo-glutarate-dehydro-suc-DH-lipoyl + 1 CARBON-DIOXIDE	PWY-5084	S1_MAGs	S1	MAGs	TRUE
2PGADEHYDRAT-RXN	Catalyzes the reversible conversion of 2- phosphoglycerate into phosphoenolpyruvate. It is essential for the degradation of carbohydrates via glycolysis	1 2-PG <=> 1 PHOSPHO-ENOL-PYRUVATE + 1 WATER	PWY-5723;GLUCONEO-PWY;PWY-1042;ANAGLYCOLYSIS-PWY	S1_MAGs	S1	MAGs	TRUE
2TRANSKETO-RXN	Transketolase, pyrimidine binding domain	1 ERYTHROSE-4P + 1 XYLULOSE-5-PHOSPHATE <=> 1 FRUCTOSE-6P + 1 GAP	PWY-5723;CALVIN-PWY;NONOXIPENT-PWY	S1_MAGs	S1	MAGs	TRUE
3-CH3-2-OXOBUTANOATE-OH-CH3-XFER-RXN	Catalyzes the reversible reaction in which hydroxymethyl group from 5,10-methylenetetrahydrofolate is transferred onto alpha-ketoisovalerate to form ketopantoate	1 2-KETO-ISOVALERATE + 1 METHYLENE-THF-GLU-N + 1 WATER => 1 2-DEHYDROPANTOATE + 1 THF-GLU-N	PANTO-PWY	S1_MAGs	S1	MAGs	TRUE
3-DEHYDROQUINATE-DEHYDRATASE-RXN	Catalyzes a trans-dehydration via an enolate intermediate	1 DEHYDROQUINATE <=> 1 3-DEHYDRO-SHIKIMATE + 1 WATER	PWY-6416;PWY-6163	S1_MAGs	S1	MAGs	TRUE
3-DEHYDROQUINATE-SYNTHASE-RXN	Catalyzes the conversion of 3-deoxy-D-arabino- heptulosonate 7-phosphate (DAHP) to dehydroquinate (DHQ)	1 3-DEOXY-D-ARABINO-HEPTULOSONATE-7-P => 1 DEHYDROQUINATE + 1 Pi	PWY-6164	S1_MAGs	S1	MAGs	TRUE
3-HYDROXY-KYNURENINASE-RXN	Catalyzes the cleavage of L-kynurenine (L-Kyn) and L-3- hydroxykynurenine (L-3OHKyn) into anthranilic acid (AA) and 3- hydroxyanthranilic acid (3-OHAA), respectively	1 3-HYDROXY-L-KYNURENINE + 1 WATER => 1 PROTON + 1 3-HYDROXY-ANTHRANILATE + 1 L-ALPHA-ALANINE	PWY-5651	S1_MAGs	S1	MAGs	TRUE
3-HYDROXYBUTYRATE-DEHYDROGENASE-RXN	Belongs to the short-chain dehydrogenases reductases (SDR) family	1 CPD-335 + 1 NAD <=> 1 NADH + 1 3-KETOBUTYRATE + 1 PROTON		S1_MAGs	S1	MAGs	TRUE
3-HYDROXYBUTYRYL-COA-DEHYDROGENASE-RXN	3-hydroxyacyl-CoA dehydrogenase	1 ACETOACETYL-COA + 1 PROTON + 1 NADPH => 1 S-3-HYDROXYBUTANOYL-COA + 1 NADP		S1_MAGs	S1	MAGs	TRUE
3-HYDROXYDECANOYL-ACP-DEHYDR-RXN	Unknown	1 OH-ACYL-ACP => 1 TRANS-D2-ENOYL-ACP + 1 WATER	FASYN-ELONG-PWY	S1_MAGs	S1	MAGs	TRUE
3-HYDROXYISOBUTYRATE-DEHYDROGENASE-RXN	Unknown	1 CPD-12175 + 1 NAD <=> 1 NADH + 1 PROTON + 1 CH3-MALONATE-S-ALD	VALDEG-PWY	S1_MAGs	S1	MAGs	TRUE
3-HYDROXYISOBUTYRYL-COA-HYDROLASE-RXN	Unknown	1 CPD-12173 + 1 WATER => 1 CPD-12175 + 1 PROTON + 1 CO-A	VALDEG-PWY	S1_MAGs	S1	MAGs	FALSE
3-HYDROXYPROPIONATE-DEHYDROGENASE-RXN	Unknown	1 NAD + 1 3-HYDROXY-PROPIONATE <=> 1 MALONATE-S-ALD + 1 NADH + 1 PROTON	PWY-6373;PWY-3941	S1_MAGs	S1	MAGs	FALSE
3-ISOPROPYLMALDEHYDROG-RXN	Unknown	1 2-D-THREO-HYDROXY-3-CARBOXY-ISOCAPROATE + 1 NAD => 1 CPD-7100 + 1 NADH + 1 PROTON	LEUSYN-PWY	S1_MAGs	S1	MAGs	FALSE
3-ISOPROPYLMALISOM-RXN	3-isopropylmalate dehydratase	1 WATER + 1 CPD-9451 <=> 1 3-CARBOXY-3-HYDROXY-ISOCAPROATE	LEUSYN-PWY	S1_MAGs	S1	MAGs	FALSE
3-OCTAPRENYL-4-OHBENZOATE-DECARBOX-RXN	Unknown	1 PROTON + 1 3-OCTAPRENYL-4-HYDROXYBENZOATE => 1 2-OCTAPRENYLPHENOL + 1 CARBON-DIOXIDE	PWY-6708	S1_MAGs	S1	MAGs	TRUE
3-OXOACYL-ACP-REDUCT-RXN	NAD dependent epimerase dehydratase family protein	1 NADPH + 1 B-KETOACYL-ACP + 1 PROTON => 1 OH-ACYL-ACP + 1 NADP	FASYN-ELONG-PWY	S1_MAGs	S1	MAGs	TRUE
3-OXOACYL-ACP-SYNTH-BASE-RXN	Catalyzes the condensation reaction of fatty acid synthesis by the addition to an acyl acceptor of two carbons from malonyl-ACP	1 MALONYL-ACP + 1 ACETYL-ACP + 1 PROTON => 1 ACP + 1 Acetoacetyl-ACPs + 1 CARBON-DIOXIDE	PWY-7388	S1_MAGs	S1	MAGs	TRUE
3-OXOACYL-ACP-SYNTH-RXN	Unknown	1 Saturated-Fatty-Acyl-ACPs + 1 MALONYL-ACP + 1 PROTON => 1 B-KETOACYL-ACP + 1 CARBON-DIOXIDE + 1 ACP	FASYN-ELONG-PWY	S1_MAGs	S1	MAGs	TRUE
3-OXOADIPATE-ENOL-LACTONASE-RXN	Unknown	1 WATER + 1 3-OXOADIPATE-ENOL-LACTONE => 1 3-KETO-ADIPATE + 1 PROTON	CATECHOL-ORTHO-CLEAVAGE-PWY;PROTOCATECHUATE-ORTHO-CLEAVAGE-PWY	S1_MAGs	S1	MAGs	FALSE
3.1.1.47-RXN	Platelet-activating factor acetylhydrolase, isoform II	1 WATER + 1 Alkyl-acetyl-glycero-phosphocholines => 1 1-Alkyl-sn-glycero-3-phosphocholines + 1 ACET + 1 PROTON		S1_MAGs	S1	MAGs	TRUE
3.1.1.69-RXN	GlcNAc-PI de-N-acetylase	1 WATER + 1 CPD-452 => 1 ACET + 1 CPD-1113		S1_MAGs	S1	MAGs	TRUE
3.1.1.72-RXN	Acetyl xylan esterase (AXE1)	1 Acetylxylan + n WATER => 1 1-4-beta-Xylan + n ACET		S1_MAGs	S1	MAGs	TRUE
3.1.11.2-RXN	double-stranded DNA 3'-5' exodeoxyribonuclease activity	1 WATER + 1 3-Hydroxy-Terminated-DNAs => 1 3-Hydroxy-Terminated-DNAs + 1 Deoxy-Ribonucleoside-Monophosphates		S1_MAGs	S1	MAGs	TRUE
3.1.11.6-RXN	Bidirectionally degrades single-stranded DNA into large acid-insoluble oligonucleotides, which are then degraded further into small acid-soluble oligonucleotides	1 Single-Stranded-DNAs + 1 WATER => 1 SS-Oligodeoxyribonucleotides + 1 Ribonucleoside-Monophosphates		S1_MAGs	S1	MAGs	TRUE
3.1.13.3-RXN	PFAM phosphoesterase RecJ domain protein	1 Oligonucleotides + 1 WATER => n Nucleoside-Monophosphates		S1_MAGs	S1	MAGs	TRUE
3.1.13.5-RXN	3'-5' exonuclease	1 tRNA-precursors + 1 WATER => 1 Nucleoside-Monophosphates + 1 All-tRNAs		S1_MAGs	S1	MAGs	TRUE
3.1.2.21-RXN	Unknown	1 Dodecanoyl-ACPs + 1 WATER => 1 DODECANOATE + 1 ACP + 1 PROTON	PWY-5971	S1_MAGs	S1	MAGs	FALSE
3.1.2.22-RXN	palmitoyl-(protein) hydrolase activity	1 Palmitoyl-proteins + 1 WATER => 1 General-Protein-Substrates + 1 PALMITATE		S1_MAGs	S1	MAGs	TRUE
3.1.21.2-RXN	Endonuclease IV plays a role in DNA repair. It cleaves phosphodiester bonds at apurinic or apyrimidinic sites (AP sites) to produce new 5'-ends that are base-free deoxyribose 5-phosphate residues. It preferentially attacks modified AP sites created by bleomycin and neocarzinostatin	1 ssDNA-Apurinic-Apyrimidinic-Site + n WATER => n 5-phosphooligonucleotides		S1_MAGs	S1	MAGs	TRUE
3.1.21.3-RXN	Subunit R is required for both nuclease and ATPase activities, but not for modification	1 Double-Stranded-DNAs + n ATP + n WATER => n Pi + n+1 Double-Stranded-DNA-with-terminal-PO4s + n ADP		S1_MAGs	S1	MAGs	TRUE
3.1.21.7-RXN	DNA repair enzyme involved in the repair of deaminated bases. Selectively cleaves double-stranded DNA at the second phosphodiester bond 3' to a deoxyinosine leaving behind the intact lesion on the nicked DNA	n WATER + 1 DNA-containing-abasic-Sites => n+1 Deoxy-Ribonucleoside-Monophosphates + 1 PROTON		S1_MAGs	S1	MAGs	TRUE
3.1.22.4-RXN	Nuclease that resolves Holliday junction intermediates in genetic recombination. Cleaves the cruciform structure in supercoiled DNA by nicking to strands with the same polarity at sites symmetrically opposed at the junction in the homologous arms and leaves a 5'-terminal phosphate and a 3'-terminal hydroxyl group	1 DNA-Combined-With-Exogenous-DNA + 1 WATER => 1 Resolution-of-Recombinational-Junction		S1_MAGs	S1	MAGs	TRUE
3.1.26.11-RXN	beta-lactamase domain protein	1 tRNA-precursors + 1 WATER => 1 SS-Oligoribonucleotides + 1 mature-tRNA		S1_MAGs	S1	MAGs	TRUE
3.1.26.12-RXN	ribonuclease, Rne Rng family	1 RNASE-E-DEGRADATION-SUBSTRATE-MRNA + n WATER => n+1 mRNA-Fragments		S1_MAGs	S1	MAGs	TRUE
3.1.26.3-RXN	Digests double-stranded RNA. Involved in the processing of primary rRNA transcript to yield the immediate precursors to the large and small rRNAs (23S and 16S). Processes some mRNAs, and tRNAs when they are encoded in the rRNA operon. Processes pre- crRNA and tracrRNA of type II CRISPR loci if present in the organism	1 RNASE-III-MRNA-PROCESSING-SUBSTRATE + 2 WATER => 1 RNASE-III-PROCESSING-PRODUCT-MRNA + 2 mRNA-Fragments		S1_MAGs	S1	MAGs	TRUE
3.1.26.4-RXN	Endonuclease that specifically degrades the RNA of RNA- DNA hybrids	1 RNA-DNA-hybrids + n WATER => 1 DNA-Holder + n Nucleoside-Monophosphates		S1_MAGs	S1	MAGs	TRUE
3.1.26.5-RXN	Unknown	1 CPD0-2352 + 1 WATER => 1 tRNA-fragment + 1 CPD0-2353	PWY0-1479	S1_MAGs	S1	MAGs	TRUE
3.1.3.16-RXN	Phosphatase	1 Protein-Ser-or-Thr-phosphate + 1 WATER => 1 Protein-L-serine-or-L-threonine + 1 Pi		S1_MAGs	S1	MAGs	TRUE
3.1.3.76-RXN	Alpha/beta hydrolase family	1 CPD-9001 + 1 WATER => 1 Pi + 1 CPD-9002		S1_MAGs	S1	MAGs	TRUE
3.1.31.1-RXN	Staphylococcal nuclease homologues	1 Polynucleotide-Holder + 1 WATER => 1 3-Prime-Nucleoside-Monophosphates + 1 3-phosphooligonucleotides		S1_MAGs	S1	MAGs	TRUE
3.1.4.17-RXN	response regulator, receiver	1 Cyclic-3-5-Nucleoside-Monophosphates + 1 WATER => 1 Nucleoside-Monophosphates + 1 PROTON		S1_MAGs	S1	MAGs	TRUE
3.1.4.45-RXN	Phosphodiester glycosidase	1 LYSOSOMAL-ENZYME-N-ETCETERA-MANNOSE + 1 WATER => 1 N-ACETYL-D-GLUCOSAMINE + 1 GLYCOPROTEIN-PHOSPHO-D-MANNOSE + 1 PROTON		S1_MAGs	S1	MAGs	TRUE
3.1.6.14-RXN	Sulfatase	1 Heparan-NAc-Glc-6S + 1 WATER => 1 Heparan-NAc-Glc + 1 SULFATE + 1 PROTON		S1_MAGs	S1	MAGs	TRUE
3.2.1.1-RXN	Alpha-amylase domain	1 Starch + 1 WATER => 1 MALTOSE + 1 Glucose		S1_MAGs	S1	MAGs	TRUE
3.2.1.10-RXN	PFAM Alpha amylase, catalytic	1 WATER + 1 Isomaltose => 1 Glucopyranose + 1 ALPHA-GLUCOSE		S1_MAGs	S1	MAGs	TRUE
3.2.1.14-RXN	CBD_II	1 WATER + 1 CHITIN => 2 Chitodextrins	PWY-6902	S1_MAGs	S1	MAGs	TRUE
3.2.1.141-RXN	Glycoside hydrolase, family 13	1 MALTOOLIGOSYLTREHALOSE + 1 WATER => 1 Maltodextrins + 1 TREHALOSE	PWY-2661	S1_MAGs	S1	MAGs	TRUE
3.2.1.156-RXN	domain, Protein	1 WATER + 1 CPD-7266 => 1 BETA-D-XYLOSE + 1 CPD-7267		S1_MAGs	S1	MAGs	TRUE
3.2.1.18-RXN	BNR repeat-like domain	1 Sialyloligosaccharides + 1 WATER => 1 N-ACETYLNEURAMINATE + 1 Oligosaccharides		S1_MAGs	S1	MAGs	TRUE
3.2.1.24-RXN	Alpha mannosidase, middle domain	1 Alpha-D-Mannosides + 1 WATER => 1 CPD-13559 + 1 Non-Glycosylated-sugar-Acceptors		S1_MAGs	S1	MAGs	TRUE
3.2.1.3-RXN	glucan 1,4-alpha-glucosidase activity	1 Glycogens + 1 WATER => 1 Glycogens + 1 Glucopyranose		S1_MAGs	S1	MAGs	TRUE
3.2.1.35-RXN	PFAM blue (type 1) copper domain protein	n WATER + 1 Hyaluronan => n+1 HYALURONATE		S1_MAGs	S1	MAGs	TRUE
3.2.1.37-RXN	Unknown	1 1-4-D-xylooligosaccharides + n WATER => n BETA-D-XYLOSE	PWY-6717	S1_MAGs	S1	MAGs	FALSE
3.2.1.52-RXN	Belongs to the glycosyl hydrolase 3 family	1 N-Acetyl-beta-D-Hexosaminides + 1 WATER => 1 N-acetyl-beta-D-hexosamines + 1 Alcohols		S1_MAGs	S1	MAGs	TRUE
3.2.1.55-RXN	alpha-L-arabinofuranosidase	1 1-5-L-Arabinooligosaccharides + 1 WATER => 1 CPD-12045 + 1 1-5-L-Arabinooligosaccharides		S1_MAGs	S1	MAGs	TRUE
3.2.1.68-RXN	Carbohydrate-binding module 48 (Isoamylase N-terminal domain)	1 Alpha-6-branched-alpha-14-glucans + 1 WATER => 2 1-4-alpha-D-Glucan		S1_MAGs	S1	MAGs	TRUE
3.2.1.78-RXN	Pfam Secreted repeat of	1 1-4-Mannan + 1 WATER => 2 Short-Mannan		S1_MAGs	S1	MAGs	TRUE
3.2.1.8-RXN	lipolytic protein G-D-S-L family	n WATER + 1 1-4-beta-Xylan => n 1-4-D-xylooligosaccharides	PWY-6717	S1_MAGs	S1	MAGs	TRUE
3.2.1.99-RXN	Belongs to the glycosyl hydrolase 43 family	1 L-Arabinans + n WATER => n 1-5-L-Arabinooligosaccharides		S1_MAGs	S1	MAGs	TRUE
3.2.2.10-RXN	Possible lysine decarboxylase	1 Pyrimidine-ribonucleotides + 1 WATER => 1 RIBOSE-5P + 1 Pyrimidine-Bases		S1_MAGs	S1	MAGs	TRUE
3.2.2.15-RXN	DNA-deoxyinosine glycosylase	1 DNA-With-Hypoxanthines + 1 WATER => 1 DNA-containing-aPurinic-Sites + 1 HYPOXANTHINE		S1_MAGs	S1	MAGs	TRUE
3.2.2.21-RXN	Belongs to the DNA glycosylase MPG family	1 Alkylated-DNAs + 1 WATER => 1 DNA-containing-abasic-Sites + 1 Alkylated-Bases		S1_MAGs	S1	MAGs	TRUE
3.2.2.23-RXN	Formamidopyrimidine-DNA glycosylase H2TH domain	1 WATER + 1 DNA-containing-diamino-hydro-formamidops => 1 CPD-16491 + 1 5-Phospho-terminated-DNAs + 1 3-Prime-Phosphate-Terminated-DNAs + 1 CPD-21221 + 2 PROTON		S1_MAGs	S1	MAGs	TRUE
3.2.2.24-RXN	ADP-ribosylglycohydrolase	1 ADP-D-ribosyl-nitrogen-reductases + 1 WATER => 1 ADENOSINE_DIPHOSPHATE_RIBOSE + 1 Dinitrogen-reductase-L-arginine		S1_MAGs	S1	MAGs	TRUE
3.3.2.10-RXN	Alpha/beta hydrolase family	1 WATER + 1 epoxides => 1 glycols		S1_MAGs	S1	MAGs	TRUE
3.3.2.8-RXN	Limonene-1,2-epoxide hydrolase	1 4R-Limonene-1-2-epoxides + 1 WATER => 1 CPD-8222	PWY-5923	S1_MAGs	S1	MAGs	TRUE
3.4.11.1-RXN	Creatinase/Prolidase N-terminal domain	1 Protein-With-N-Terminal-X-Pro + 1 WATER => 1 PROTON + 1 Amino-Acids-20 + 1 Protein-With-N-Terminal-Pro		S1_MAGs	S1	MAGs	TRUE
3.4.11.18-RXN	Methionine aminopeptidase	1 Protein-With-N-Terminal-Met + 1 WATER => 1 MET + 1 Peptide-Holder-Alternative		S1_MAGs	S1	MAGs	TRUE
3.4.11.19-RXN	PFAM peptidase S58, DmpA	1 Protein-With-N-Terminal-D-AminoAcids + 1 WATER => 1 Peptide-Holder-Alternative + 1 D-Amino-Acids		S1_MAGs	S1	MAGs	TRUE
3.4.11.2-RXN	aminopeptidase N	1 Peptide-with-N-terminal-Alanine + 1 WATER => 1 Peptide-Holder-Alternative + 1 L-ALPHA-ALANINE		S1_MAGs	S1	MAGs	TRUE
3.4.11.5-RXN	Releases the N-terminal proline from various substrates	1 Protein-With-N-Terminal-Pro + 1 WATER => 1 PRO + 1 Peptide-Holder-Alternative		S1_MAGs	S1	MAGs	TRUE
3.4.11.9-RXN	Creatinase/Prolidase N-terminal domain	1 Protein-With-N-Terminal-X-Pro + 1 WATER => 1 Amino-Acids-20 + 1 Protein-With-N-Terminal-Pro + 1 PROTON		S1_MAGs	S1	MAGs	TRUE
3.4.13.19-RXN	Dipeptidase	1 WATER + 1 DIPEPTIDES => 2 Amino-Acids-20		S1_MAGs	S1	MAGs	TRUE
3.4.13.22-RXN	zinc D-Ala-D-Ala carboxypeptidase activity	1 D-ALA-D-ALA + 1 WATER => 2 D-ALANINE		S1_MAGs	S1	MAGs	TRUE
3.4.13.9-RXN	Creatinase/Prolidase N-terminal domain	1 Dipeptides-With-Proline-Carboxy + 1 WATER => 1 PRO + 1 Amino-Acids-20		S1_MAGs	S1	MAGs	TRUE
3.4.14.1-RXN	dipeptidyl-peptidase	1 Dipeptidyl-Peptidase-I-Substrates + 1 WATER => 1 DIPEPTIDES + 1 Peptides-holder + 2 PROTON		S1_MAGs	S1	MAGs	TRUE
3.4.14.11-RXN	dipeptidyl-peptidase	1 Xaa-Pro-Dipeptidyl-Peptidase-Substrates + 1 WATER => 1 Peptide-Holder-Alternative + 1 Dipeptides-With-Proline-Carboxy		S1_MAGs	S1	MAGs	TRUE
3.4.14.2-RXN	dipeptidyl-peptidase	1 Dipeptidyl-Peptidase-II-Substrates + 1 WATER => 1 Peptides-holder + 1 DIPEPTIDES + 2 PROTON		S1_MAGs	S1	MAGs	TRUE
3.4.14.4-RXN	dipeptidyl-peptidase	1 Dipeptidyl-Peptidase-III-Substrates + 1 WATER => 1 Peptides-holder + 1 DIPEPTIDES + 2 PROTON		S1_MAGs	S1	MAGs	TRUE
3.4.14.5-RXN	dipeptidyl-peptidase	1 Dipeptidyl-Peptidase-IV-Substrates + 1 WATER => 1 DIPEPTIDES + 1 Peptides-holder + 2 PROTON		S1_MAGs	S1	MAGs	TRUE
3.4.15.1-RXN	Angiotensin-converting enzyme	1 Peptidyl-Dipeptidase-A-Substrates + 1 WATER => 1 Peptides-holder + 1 DIPEPTIDES		S1_MAGs	S1	MAGs	TRUE
3.4.15.6-RXN	Peptidase family S51	1 Cyanophycin + n WATER => n CPD-14415		S1_MAGs	S1	MAGs	TRUE
3.4.17.11-RXN	peptidase	1 CPD-12826 + 1 WATER => 1 Glutamates + 1 PTEROATE		S1_MAGs	S1	MAGs	TRUE
3.4.17.13-RXN	peptidase U61 LD-carboxypeptidase A	1 CPD-13359 + 1 WATER => 1 CPD-13360 + 1 D-ALANINE		S1_MAGs	S1	MAGs	TRUE
3.4.17.14-RXN	Peptidoglycan-binding domain 1 protein	1 C3 + 1 WATER => 1 D-ALANINE + 1 CPD-12258		S1_MAGs	S1	MAGs	TRUE
3.4.17.18-RXN	carboxypeptidase	1 Carboxypeptidase-T-Substrates + 1 WATER => 1 Amino-Acids-20 + 1 Peptides-holder		S1_MAGs	S1	MAGs	TRUE
3.4.17.19-RXN	Broad specificity carboxypetidase that releases amino acids sequentially from the C-terminus, including neutral, aromatic, polar and basic residues	1 Carboxypeptidase-Taq-Substrates + 1 WATER => 1 Amino-Acids-20 + 1 Peptides-holder		S1_MAGs	S1	MAGs	TRUE
3.4.17.21-RXN	Nicastrin	1 Protein-with-C-terminal-L-glutamate + 1 WATER => 1 Peptides-holder + 1 GLT		S1_MAGs	S1	MAGs	TRUE
3.4.19.5-RXN	Asparaginase	1 Beta-Aspartyl-Peptides + 1 WATER => 1 L-ASPARTATE + 1 Peptide-Holder-Alternative		S1_MAGs	S1	MAGs	TRUE
3.4.21.10-RXN	bacterial-type flagellum-dependent cell motility	1 General-Protein-Substrates + 1 WATER => 2 Peptides-holder + 2 PROTON		S1_MAGs	S1	MAGs	TRUE
3.4.21.102-RXN	tail specific protease	1 General-Protein-Substrates + 1 WATER => 2 PROTON + 2 Peptides-holder		S1_MAGs	S1	MAGs	TRUE
3.4.21.105-RXN	Rhomboid family	1 WATER + 1 Type-1-transmemberane-domains => 1 Cleaved-type-1-transmembrane-domains		S1_MAGs	S1	MAGs	TRUE
3.4.21.107-RXN	Trypsin	1 WATER + 1 General-Protein-Substrates => 2 Peptides-holder + 2 PROTON		S1_MAGs	S1	MAGs	TRUE
3.4.21.111-RXN	Peptidase inhibitor I9	1 WATER + 1 Hydrophobic-amino-acid-esters => 2 Non-polar-amino-acids		S1_MAGs	S1	MAGs	TRUE
3.4.21.26-RXN	Prolyl oligopeptidase, N-terminal beta-propeller domain	1 WATER + 1 General-Protein-Substrates => 2 Peptides-holder + 2 PROTON		S1_MAGs	S1	MAGs	TRUE
3.4.21.4-RXN	Trypsin	1 Trypsin-Substrates + 1 WATER => 1 Peptide-Holder-Alternative + 1 Peptides-holder		S1_MAGs	S1	MAGs	TRUE
3.4.21.53-RXN	ATP-dependent serine protease that mediates the selective degradation of mutant and abnormal proteins as well as certain short-lived regulatory proteins. Required for cellular homeostasis and for survival from DNA damage and developmental changes induced by stress. Degrades polypeptides processively to yield small peptide fragments that are 5 to 10 amino acids long. Binds to DNA in a double-stranded, site-specific manner	1 General-Protein-Substrates + 1 WATER => 2 Peptides-holder + 2 PROTON		S1_MAGs	S1	MAGs	TRUE
3.4.21.62-RXN	Zn-dependent proteases and their inactivated homologs	1 WATER + 1 General-Protein-Substrates => 2 PROTON + 2 Peptides-holder		S1_MAGs	S1	MAGs	TRUE
3.4.21.66-RXN	PFAM peptidase S8 and S53, subtilisin, kexin, sedolisin	1 General-Protein-Substrates + 1 WATER => 2 Peptides-holder + 2 PROTON		S1_MAGs	S1	MAGs	TRUE
3.4.21.83-RXN	Prolyl oligopeptidase, N-terminal beta-propeller domain	1 WATER + 1 OLIGOPEPTIDES => 2 Peptides-holder		S1_MAGs	S1	MAGs	TRUE
3.4.21.88-RXN	Represses a number of genes involved in the response to DNA damage (SOS response), including recA and lexA. In the presence of single-stranded DNA, RecA interacts with LexA causing an autocatalytic cleavage which disrupts the DNA-binding part of LexA, leading to derepression of the SOS regulon and eventually DNA repair	1 WATER + 1 repressor-LexA => 1 Cleaved-Repressor-LexA		S1_MAGs	S1	MAGs	TRUE
3.4.21.89-RXN	Belongs to the peptidase S26 family	1 Peptides-with-Leader-Sequence + 1 WATER => 1 Leader-Sequences + 1 Peptides-holder		S1_MAGs	S1	MAGs	TRUE
3.4.21.92-RXN	Cleaves peptides in various proteins in a process that requires ATP hydrolysis. Has a chymotrypsin-like activity. Plays a major role in the degradation of misfolded proteins	1 General-Protein-Substrates + 1 ATP + 2 WATER => 2 Peptides-holder + 1 ADP + 1 Pi + 3 PROTON		S1_MAGs	S1	MAGs	TRUE
3.4.23.43-RXN	Type IV leader peptidase family	1 type-IV-prepillin + 1 WATER => 1 Cleaved-Type-IV-Prepillins + 1 Peptide-C-terminal-Glycines		S1_MAGs	S1	MAGs	TRUE
3.4.24.32-RXN	Ami_3	1 NAcMur-Peptide-NAcGlc-Undecaprenols + 1 WATER => 1 CPD-17583 + 1 CPD-15797		S1_MAGs	S1	MAGs	TRUE
3.4.24.40-RXN	NIL	1 WATER + 1 General-Protein-Substrates => 2 Peptides-holder + 2 PROTON		S1_MAGs	S1	MAGs	TRUE
3.4.24.56-RXN	Insulinase (Peptidase family M16)	1 Insulysin-Substrates + 1 WATER => 2 Peptides-holder + 2 PROTON		S1_MAGs	S1	MAGs	TRUE
3.4.25.1-RXN	Component of the proteasome core, a large protease complex with broad specificity involved in protein degradation	1 WATER + 1 General-Protein-Substrates => 2 Peptides-holder + 2 PROTON		S1_MAGs	S1	MAGs	TRUE
3.5.1.26-RXN	Asparaginase	1 ACETYL-ETCETERA-L-ASPARAGINE + 1 WATER <=> 1 PROTON + 1 N-ACETYL-BETA-GLUCOSAMINYLAMINE + 1 L-ASPARTATE		S1_MAGs	S1	MAGs	TRUE
3.5.1.27-RXN	Removes the formyl group from the N-terminal Met of newly synthesized proteins. Requires at least a dipeptide for an efficient rate of reaction. N-terminal L-methionine is a prerequisite for activity but the enzyme has broad specificity at other positions	1 WATER + 1 Charged-fMET-tRNAs => 1 L-Methionylaminoacyl-tRNAs + 1 FORMATE		S1_MAGs	S1	MAGs	TRUE
3.5.1.81-RXN	Amidohydrolase family	1 N-ACYL-D-AMINO-ACID + 1 WATER => 1 D-Amino-Acids + 1 Carboxylates		S1_MAGs	S1	MAGs	TRUE
3.5.1.87-RXN	Peptidase family M28	1 N-Carbamoyl-L-Amino-Acids + 1 WATER + 2 PROTON => 1 L-Amino-Acids + 1 AMMONIUM + 1 CARBON-DIOXIDE		S1_MAGs	S1	MAGs	TRUE
3.5.1.88-RXN	Removes the formyl group from the N-terminal Met of newly synthesized proteins. Requires at least a dipeptide for an efficient rate of reaction. N-terminal L-methionine is a prerequisite for activity but the enzyme has broad specificity at other positions	1 FORMYL-L-METHIONYL-PEPTIDE + 1 WATER <=> 1 METHIONYL-PEPTIDE + 1 FORMATE		S1_MAGs	S1	MAGs	TRUE
3.5.1.98-RXN	Histone deacetylase domain	1 Histone-Acetyl-Lysine + 1 WATER => 1 ACET + 1 Histone-L-lysine		S1_MAGs	S1	MAGs	TRUE
3.5.2.14-RXN	Hydantoinase/oxoprolinase N-terminal region	1 N-METHYLHYDANTOIN + 2 WATER + 1 ATP => 2 PROTON + 1 CARBAMOYL-SARCOSINE + 1 Pi + 1 ADP	PWY-4722	S1_MAGs	S1	MAGs	TRUE
3.5.2.17-RXN	Belongs to the transthyretin family. 5-hydroxyisourate hydrolase subfamily	1 5-HYDROXYISOURATE + 1 WATER => 1 PROTON + 1 CPD-5821		S1_MAGs	S1	MAGs	TRUE
3.6.1.17-RXN	COG0537 Diadenosine tetraphosphate (Ap4A) hydrolase and other HIT family	1 CPD-609 + 1 WATER => 1 GMP + 1 GTP + 2 PROTON		S1_MAGs	S1	MAGs	TRUE
3.6.3.16-RXN	Anion-transporting ATPase	1 CPD0-2040 + 1 ATP + 1 WATER => 1 ADP + 1 CPD0-2040 + 1 Pi + 1 PROTON	PWY-8260	S1_MAGs	S1	MAGs	TRUE
3.6.3.21-RXN	ATPases associated with a variety of cellular activities	1 WATER + 1 Polar-amino-acids + 1 ATP => 1 Pi + 1 Polar-amino-acids + 1 ADP		S1_MAGs	S1	MAGs	TRUE
3.6.3.3-RXN	COG2217 Cation transport ATPase	1 WATER + 1 CD+2 + 1 ATP => 1 CD+2 + 1 ADP + 1 Pi + 1 PROTON		S1_MAGs	S1	MAGs	TRUE
3.6.3.30-RXN	Belongs to the ABC transporter superfamily	1 FE+3 + 1 ATP + 1 WATER => 1 FE+3 + 1 ADP + 1 Pi + 1 PROTON		S1_MAGs	S1	MAGs	TRUE
3.6.3.31-RXN	Part of the ABC transporter complex PotABCD involved in spermidine putrescine import. Responsible for energy coupling to the transport system	1 Polyamines + 1 WATER + 1 ATP => 1 Polyamines + 1 Pi + 1 ADP + 1 PROTON		S1_MAGs	S1	MAGs	TRUE
3.6.3.40-RXN	ABC transporter, ATP-binding protein	1 Teichoic-Acid + 1 WATER + 1 ATP => 1 Teichoic-Acid + 1 Pi + 1 ADP + 1 PROTON		S1_MAGs	S1	MAGs	TRUE
3.6.3.41-RXN	ABC transporter	1 ATP + 1 Heme-b + 1 WATER => 1 Heme-b + 1 ADP + 1 Pi + 1 PROTON		S1_MAGs	S1	MAGs	TRUE
3.6.3.43-RXN	ABC-type peptide transporter	1 Antigen-Peptides + 1 WATER + 1 ATP => 1 Antigen-Peptides + 1 Pi + 1 ADP + 1 PROTON		S1_MAGs	S1	MAGs	TRUE
3.6.4.6-RXN	ATPase family associated with various cellular activities (AAA)	1 WATER + 1 Membrane-Compartments + 1 ATP => 2 Membrane-Compartments + 1 ADP + 1 Pi + 1 PROTON		S1_MAGs	S1	MAGs	TRUE
3.7.1.9-RXN	Unknown	1 HYDROXYMUCONATE-SALD + 1 WATER => 1 CPD-14447 + 1 PROTON + 1 FORMATE	P183-PWY	S1_MAGs	S1	MAGs	TRUE
325-BISPHOSPHATE-NUCLEOTIDASE-RXN	PFAM phosphoesterase RecJ domain protein	1 3-5-ADP + 1 WATER => 1 AMP + 1 Pi		S1_MAGs	S1	MAGs	TRUE
3PGAREARR-RXN	2,3-bisphosphoglycerate-independent phosphoglycerate mutase activity	1 2-PG <=> 1 G3P	ANAGLYCOLYSIS-PWY;GLUCONEO-PWY;PWY-1042;PWY-5723	S1_MAGs	S1	MAGs	TRUE
4-CARBOXYMUCONOLACTONE-DECARBOXYLASE-RXN	Carboxymuconolactone decarboxylase family	1 PROTON + 1 CPD-7737 => 1 3-OXOADIPATE-ENOL-LACTONE + 1 CARBON-DIOXIDE	PROTOCATECHUATE-ORTHO-CLEAVAGE-PWY	S1_MAGs	S1	MAGs	TRUE
4-COUMARATE--COA-LIGASE-RXN	Unknown	1 ATP + 1 COUMARATE + 1 CO-A => 1 PPI + 1 AMP + 1 P-COUMAROYL-COA	PWY-7046;PWY-8002	S1_MAGs	S1	MAGs	FALSE
4-HYDROXYBENZOATE--COA-LIGASE-RXN	Unknown	1 4-hydroxybenzoate + 1 CO-A + 1 ATP => 1 AMP + 1 PPI + 1 CPD-201	PWY-7046	S1_MAGs	S1	MAGs	FALSE
4-HYDROXYBENZOATE-3-MONOOXYGENASE-RXN	Unknown	1 PROTON + 1 OXYGEN-MOLECULE + 1 4-hydroxybenzoate + 1 NADPH => 1 WATER + 1 3-4-DIHYDROXYBENZOATE + 1 NADP	PWY-8002	S1_MAGs	S1	MAGs	FALSE
4-HYDROXYBENZOATE-DECARBOXYLASE-RXN	Belongs to the UbiD family	1 PROTON + 1 4-hydroxybenzoate => 1 PHENOL + 1 CARBON-DIOXIDE		S1_MAGs	S1	MAGs	TRUE
4-HYDROXYPHENYLPYRUVATE-DIOXYGENASE-RXN	PFAM Glyoxalase bleomycin resistance protein dioxygenase	1 P-HYDROXY-PHENYLPYRUVATE + 1 OXYGEN-MOLECULE => 1 CARBON-DIOXIDE + 1 HOMOGENTISATE		S1_MAGs	S1	MAGs	TRUE
4-NITROPHENYLPHOSPHATASE-RXN	phosphatase	1 WATER + 1 CPD-194 => 1 PROTON + 1 P-NITROPHENOL + 1 Pi		S1_MAGs	S1	MAGs	TRUE
4.1.1.32-RXN	phosphoenolpyruvate carboxykinase	1 OXALACETIC_ACID + 1 GTP <=> 1 PHOSPHO-ENOL-PYRUVATE + 1 CARBON-DIOXIDE + 1 GDP		S1_MAGs	S1	MAGs	TRUE
4.1.1.77-RXN	Unknown	1 CPD-8742 + 1 PROTON => 1 CPD-14447 + 1 CARBON-DIOXIDE	PWY-5419	S1_MAGs	S1	MAGs	FALSE
4.1.1.81-RXN	Aminotransferase	1 L-THREONINE-O-3-PHOSPHATE + 1 PROTON <=> 1 CARBON-DIOXIDE + 1 R-1-AMINOPROPAN-2-YL-PHOSPHATE		S1_MAGs	S1	MAGs	FALSE
4.1.1.82-RXN	Thiamine pyrophosphate enzyme, N-terminal TPP binding domain	1 PROTON + 1 CPD-235 <=> 1 CPD-551 + 1 CARBON-DIOXIDE		S1_MAGs	S1	MAGs	FALSE
4.1.1.86-RXN	PFAM Pyridoxal-dependent decarboxylase conserved domain	1 PROTON + 1 CPD-470 <=> 1 CARBON-DIOXIDE + 1 CPD-313		S1_MAGs	S1	MAGs	TRUE
4.1.2.41-RXN	Unknown	1 CPD-11881 <=> 1 VANILLIN + 1 ACETYL-COA		S1_MAGs	S1	MAGs	FALSE
4.2.1.101-RXN	Unknown	1 WATER + 1 FERULOYL-COA => 1 CPD-11881		S1_MAGs	S1	MAGs	FALSE
4.2.1.58-RXN	(3R)-3-hydroxybutanoyl-[acyl-carrier-protein] hydratase	1 Beta-3-hydroxybutyryl-ACPs => 1 WATER + 1 Crotonyl-ACPs	PWY-7388;PWY-8279;PWY-5971;PWY1A0-6120	S1_MAGs	S1	MAGs	TRUE
4.2.1.59-RXN	Catalyzes the hydrolysis of UDP-3-O-myristoyl-N- acetylglucosamine to form UDP-3-O-myristoylglucosamine and acetate, the committed step in lipid A biosynthesis	1 3-Hydroxy-octanoyl-ACPs => 1 2-Octenoyl-ACPs + 1 WATER	PWY-8279;PWY-7388;PWY-5971;PWY1A0-6120	S1_MAGs	S1	MAGs	TRUE
4.2.1.61-RXN	Catalyzes the hydrolysis of UDP-3-O-myristoyl-N- acetylglucosamine to form UDP-3-O-myristoylglucosamine and acetate, the committed step in lipid A biosynthesis	1 R-3-Hydroxypalmitoyl-ACPs => 1 WATER + 1 2-Hexadecenoyl-ACPs	PWY-8279;PWY-5971	S1_MAGs	S1	MAGs	TRUE
4.2.1.93-RXN	ADP-dependent NAD(P)H-hydrate dehydratase activity	1 CPD-653 + 1 ATP => 1 PROTON + 1 Pi + 1 NADH + 1 ADP	PWY-6938	S1_MAGs	S1	MAGs	TRUE
4.2.2.7-RXN	Heparinase II/III-like protein	1 HEPARIN => n CPD-17701	PWY-7644	S1_MAGs	S1	MAGs	TRUE
4.2.3.12-RXN	6-pyruvoyl tetrahydropterin synthase	1 DIHYDRONEOPTERIN-P3 => 1 6-PYRUVOYL-5678-TETRAHYDROPTERIN + 1 P3I + 1 PROTON		S1_MAGs	S1	MAGs	TRUE
4.2.99.18-RXN	3-methyladenine DNA glycosylase 8-oxoguanine DNA glycosylase	1 DNA-containing-abasic-Sites => 1 3-terminal-unsaturated-sugars + 1 5-Phospho-terminated-DNAs + 1 PROTON		S1_MAGs	S1	MAGs	TRUE
4.3.1.14-RXN	Thioesterase superfamily	1 CPD-672 => 1 AMMONIUM + 1 CROTONYL-COA	P163-PWY	S1_MAGs	S1	MAGs	TRUE
4.3.1.17-RXN	Putative serine dehydratase domain	1 SER => 1 PYRUVATE + 1 AMMONIUM		S1_MAGs	S1	MAGs	TRUE
4.3.1.4-RXN	Formiminotransferase domain	1 CPD-671 + 2 PROTON <=> 1 5-10-METHENYL-THF-GLU-N + 1 AMMONIUM	PWY-5030	S1_MAGs	S1	MAGs	TRUE
4.99.1.3-RXN	precorrin-2 dehydrogenase activity	1 SIROHYDROCHLORIN + 1 CO+2 => 1 COBALT-SIROHYDROCHLORIN + 2 PROTON	PWY-7377	S1_MAGs	S1	MAGs	FALSE
4OH2OXOGLUTARALDOL-RXN	Dihydrodipicolinate synthetase family	1 D-4-HYDROXY-2-KETO-GLUTARATE <=> 1 GLYOX + 1 PYRUVATE		S1_MAGs	S1	MAGs	TRUE
4OHBENZOATE-OCTAPRENYLTRANSFER-RXN	Unknown	1 OCTAPRENYL-DIPHOSPHATE + 1 4-hydroxybenzoate => 1 3-OCTAPRENYL-4-HYDROXYBENZOATE + 1 PPI	PWY-6708	S1_MAGs	S1	MAGs	TRUE
5-FORMYL-THF-CYCLO-LIGASE-RXN	PFAM 5-formyltetrahydrofolate cyclo-ligase	1 N5-Formyl-THF-Glu-N + 1 ATP => 1 Pi + 1 ADP + 1 5-10-METHENYL-THF-GLU-N	1CMET2-PWY	S1_MAGs	S1	MAGs	TRUE
5-METHYLTHIOADENOSINE-PHOSPHORYLASE-RXN	The purine nucleoside phosphorylases catalyze the phosphorolytic breakdown of the N-glycosidic bond in the beta- (deoxy)ribonucleoside molecules, with the formation of the corresponding free purine bases and pentose-1-phosphate	1 Pi + 1 5-METHYLTHIOADENOSINE => 1 ADENINE + 1 CPD-444	PWY-6756	S1_MAGs	S1	MAGs	TRUE
5-NUCLEOTID-RXN	Nucleotidase that shows phosphatase activity on nucleoside 5'-monophosphates	1 Ribonucleoside-Monophosphates + 1 WATER => 1 Ribonucleosides + 1 Pi		S1_MAGs	S1	MAGs	TRUE
5.1.3.20-RXN	ADP-glyceromanno-heptose 6-epimerase activity	1 ADP-D-GLYCERO-D-MANNO-HEPTOSE <=> 1 ADP-L-GLYCERO-D-MANNO-HEPTOSE	PWY0-1241	S1_MAGs	S1	MAGs	TRUE
5.1.3.23-RXN	Unknown	1 CPD-10313 => 1 CPD-10314	PWY-7090	S1_MAGs	S1	MAGs	FALSE
5.3.1.23-RXN	Catalyzes the interconversion of methylthioribose-1- phosphate (MTR-1-P) into methylthioribulose-1-phosphate (MTRu-1- P)	1 CPD-444 <=> 1 CPD-1063		S1_MAGs	S1	MAGs	TRUE
5.4.1.2-RXN	Unknown	1 PROTON + 1 CPD-686 => 1 CPD-687	PWY-7376	S1_MAGs	S1	MAGs	TRUE
5.4.2.10-RXN	Catalyzes the conversion of glucosamine-6-phosphate to glucosamine-1-phosphate	1 D-GLUCOSAMINE-6-P <=> 1 GLUCOSAMINE-1P	PWY0-1261;UDPNAGSYN-PWY	S1_MAGs	S1	MAGs	TRUE
5.4.99.15-RXN	synthase	1 Maltodextrins => 1 MALTOOLIGOSYLTREHALOSE	PWY-2661	S1_MAGs	S1	MAGs	TRUE
5.4.99.16-RXN	Trehalose synthase	1 ALPHA-MALTOSE <=> 1 TREHALOSE	PWY-2622;PWY-7900	S1_MAGs	S1	MAGs	TRUE
5.5.1.2-RXN	Unknown	1 PROTON + 1 CPD-245 => 1 CPD-7737	PROTOCATECHUATE-ORTHO-CLEAVAGE-PWY	S1_MAGs	S1	MAGs	FALSE
5.99.1.2-RXN	DNA topoisomerase type I (single strand cut, ATP-independent)	1 Negatively-super-coiled-DNAs <=> 1 Relaxed-DNAs		S1_MAGs	S1	MAGs	TRUE
5.99.1.3-RXN	DNA Topoisomerase	1 Double-Stranded-DNAs + 1 ATP => 1 Negatively-super-coiled-DNAs + 1 ADP + 1 Pi		S1_MAGs	S1	MAGs	TRUE
6-PHOSPHO-BETA-GLUCOSIDASE-RXN	Belongs to the glycosyl hydrolase 1 family	1 CPD-15978 + 1 WATER => 1 Glucopyranose + 1 D-glucopyranose-6-phosphate		S1_MAGs	S1	MAGs	TRUE
6.2.1.29-RXN	PFAM AMP-dependent synthetase and ligase	1 ATP + 1 CPD-1836 + 1 CO-A => 1 PPI + 1 AMP + 1 CPD-71		S1_MAGs	S1	MAGs	TRUE
6.3.1.10-RXN	Converts cobyric acid to cobinamide by the addition of aminopropanol on the F carboxylic group	1 ATP + 1 CPD-691 + 1 1-AMINO-PROPAN-2-OL => 1 PROTON + 1 ADP + 1 Pi + 1 ADENOSYLCOBINAMIDE		S1_MAGs	S1	MAGs	TRUE
6.3.2.10-RXN	Involved in cell wall formation. Catalyzes the final step in the synthesis of UDP-N-acetylmuramoyl-pentapeptide, the precursor of murein	1 CPD-209 + 1 D-ALA-D-ALA + 1 ATP => 1 PROTON + 1 C3 + 1 Pi + 1 ADP		S1_MAGs	S1	MAGs	TRUE
6.3.4.10-RXN	Biotin/lipoate A/B protein ligase family	1 ATP + 1 BIOTIN + 1 Apo-Propionyl-CoA-CO2-ligases => 1 AMP + 1 PPI + 1 Propionyl-CoA-CO2-ligases		S1_MAGs	S1	MAGs	TRUE
6.3.4.11-RXN	Biotin/lipoate A/B protein ligase family	1 3-methylcrotonoyl-CoA-carboxylase-lysine + 1 BIOTIN + 1 ATP => 1 Biotin-EC6-4-1-4 + 1 PPI + 1 AMP + 1 PROTON		S1_MAGs	S1	MAGs	TRUE
6.3.4.9-RXN	Biotin/lipoate A/B protein ligase family	1 apo-Transcarboxylases + 1 BIOTIN + 1 ATP => 1 holo-Transcarboxylases + 1 PPI + 1 AMP		S1_MAGs	S1	MAGs	TRUE
6.3.5.6-RXN	Allows the formation of correctly charged Asn-tRNA(Asn) or Gln-tRNA(Gln) through the transamidation of misacylated Asp- tRNA(Asn) or Glu-tRNA(Gln) in organisms which lack either or both of asparaginyl-tRNA or glutaminyl-tRNA synthetases. The reaction takes place in the presence of glutamine and ATP through an activated phospho-Asp-tRNA(Asn) or phospho-Glu-tRNA(Gln)	1 ATP + 1 WATER + 1 GLN + 1 L-aspartyl-tRNAAsn => 1 GLT + 1 Charged-ASN-tRNAs + 1 Pi + 1 ADP + 1 PROTON		S1_MAGs	S1	MAGs	TRUE
6.3.5.7-RXN	Allows the formation of correctly charged Asn-tRNA(Asn) or Gln-tRNA(Gln) through the transamidation of misacylated Asp- tRNA(Asn) or Glu-tRNA(Gln) in organisms which lack either or both of asparaginyl-tRNA or glutaminyl-tRNA synthetases. The reaction takes place in the presence of glutamine and ATP through an activated phospho-Asp-tRNA(Asn) or phospho-Glu-tRNA(Gln)	1 WATER + 1 GLN + 1 L-glutamyl-tRNAGln + 1 ATP => 1 GLT + 1 Charged-GLN-tRNAs + 1 Pi + 1 ADP + 1 PROTON		S1_MAGs	S1	MAGs	TRUE
6PFRUCTPHOS-RXN	Catalyzes the phosphorylation of D-fructose 6-phosphate, the first committing step of glycolysis. Uses inorganic phosphate (PPi) as phosphoryl donor instead of ATP like common ATP-dependent phosphofructokinases (ATP-PFKs), which renders the reaction reversible, and can thus function both in glycolysis and gluconeogenesis. Consistently, PPi-PFK can replace the enzymes of both the forward (ATP-PFK) and reverse (fructose-bisphosphatase (FBPase)) reactions	1 FRUCTOSE-6P + 1 ATP => 1 PROTON + 1 ADP + 1 FRUCTOSE-16-DIPHOSPHATE	ANAGLYCOLYSIS-PWY;PWY-1042	S1_MAGs	S1	MAGs	TRUE
6PGLUCONOLACT-RXN	Glucosamine-6-phosphate isomerases/6-phosphogluconolactonase	1 WATER + 1 D-6-P-GLUCONO-DELTA-LACTONE => 1 PROTON + 1 CPD-2961	OXIDATIVEPENT-PWY	S1_MAGs	S1	MAGs	TRUE
7-ALPHA-HYDROXYSTEROID-DEH-RXN	KR domain	1 NAD + 1 CHOLATE => 1 CHOLANATE2 + 1 NADH + 1 PROTON		S1_MAGs	S1	MAGs	TRUE
7KAPSYN-RXN	Catalyzes the decarboxylative condensation of pimeloyl- acyl-carrier protein and L-alanine to produce 8-amino-7- oxononanoate (AON), acyl-carrier protein , and carbon dioxide	1 PROTON + 1 CPD-558 + 1 L-ALPHA-ALANINE => 1 CARBON-DIOXIDE + 1 CO-A + 1 8-AMINO-7-OXONONANOATE		S1_MAGs	S1	MAGs	TRUE
ABC-10-RXN	Part of the ABC transporter complex HmuTUV involved in hemin import. Responsible for energy coupling to the transport system	1 ATP + 1 FERRIC-ENTEROBACTIN-COMPLEX + 1 WATER => 1 ADP + 1 Pi + 1 FERRIC-ENTEROBACTIN-COMPLEX + 1 PROTON		S1_MAGs	S1	MAGs	TRUE
ABC-11-RXN	Part of the ABC transporter complex HmuTUV involved in hemin import. Responsible for energy coupling to the transport system	1 ATP + 1 Ferric-Hydroxamate-Complexes + 1 WATER => 1 ADP + 1 Pi + 1 Ferric-Hydroxamate-Complexes + 1 PROTON		S1_MAGs	S1	MAGs	TRUE
ABC-12-RXN	ATPases associated with a variety of cellular activities	1 GLN + 1 WATER + 1 ATP => 1 ADP + 1 Pi + 1 GLN + 1 PROTON		S1_MAGs	S1	MAGs	TRUE
ABC-13-RXN	ATPases associated with a variety of cellular activities	1 ATP + 1 GLT + 1 WATER => 1 ADP + 1 Pi + 1 GLT + 1 PROTON		S1_MAGs	S1	MAGs	TRUE
ABC-14-RXN	ATPases associated with a variety of cellular activities	1 ATP + 1 HIS + 1 WATER => 1 ADP + 1 Pi + 1 HIS + 1 PROTON		S1_MAGs	S1	MAGs	TRUE
ABC-19-RXN	abc transporter atp-binding protein	1 WATER + 1 ATP + 1 CPD-3 => 1 ADP + 1 Pi + 1 CPD-3 + 1 PROTON	PWY-8171	S1_MAGs	S1	MAGs	TRUE
ABC-2-RXN	ABC transporter	1 ATP + 1 L-ARABINOSE + 1 WATER => 1 Pi + 1 ADP + 1 PROTON + 1 L-ARABINOSE		S1_MAGs	S1	MAGs	TRUE
ABC-24-RXN	Part of the ABC transporter complex PotABCD involved in spermidine putrescine import. Responsible for energy coupling to the transport system	1 ATP + 1 SPERMIDINE + 1 WATER => 1 ADP + 1 Pi + 1 SPERMIDINE + 1 PROTON		S1_MAGs	S1	MAGs	TRUE
ABC-25-RXN	Part of the ABC transporter complex PotABCD involved in spermidine putrescine import. Responsible for energy coupling to the transport system	1 ATP + 1 PUTRESCINE + 1 WATER => 1 ADP + 1 Pi + 1 PUTRESCINE + 1 PROTON		S1_MAGs	S1	MAGs	TRUE
ABC-27-RXN	Part of the ABC transporter complex PstSACB involved in phosphate import. Responsible for energy coupling to the transport system	1 ATP + 1 Pi + 1 WATER => 1 ADP + 2 Pi + 1 PROTON		S1_MAGs	S1	MAGs	TRUE
ABC-3-RXN	ATPases associated with a variety of cellular activities	1 ATP + 1 LYS + 1 WATER => 1 ADP + 1 Pi + 1 LYS + 1 PROTON		S1_MAGs	S1	MAGs	TRUE
ABC-33-RXN	xylose ABC transporter	1 WATER + 1 ATP + 1 D-Xylose => 1 ADP + 1 Pi + 1 PROTON + 1 D-Xylose		S1_MAGs	S1	MAGs	TRUE
ABC-34-RXN	Part of the ABC transporter complex UgpABCE involved in sn-glycerol-3-phosphate import. Responsible for energy coupling to the transport system	1 ATP + 1 GLYCEROL-3P + 1 WATER => 1 ADP + 1 Pi + 1 GLYCEROL-3P + 1 PROTON		S1_MAGs	S1	MAGs	TRUE
ABC-37-RXN	ATPases associated with a variety of cellular activities	1 ATP + 1 L-ORNITHINE + 1 WATER => 1 ADP + 1 Pi + 1 L-ORNITHINE + 1 PROTON		S1_MAGs	S1	MAGs	TRUE
ABC-4-RXN	ATPases associated with a variety of cellular activities	1 ATP + 1 ARG + 1 WATER => 1 ADP + 1 Pi + 1 ARG + 1 PROTON		S1_MAGs	S1	MAGs	TRUE
ABC-42-RXN	ABC transporter	1 ATP + 1 ALLOSE + 1 WATER => 1 ALLOSE + 1 ADP + 1 Pi + 1 PROTON		S1_MAGs	S1	MAGs	TRUE
ABC-9-RXN	Part of the ABC transporter complex HmuTUV involved in hemin import. Responsible for energy coupling to the transport system	1 ATP + 1 FERRIC-CITRATE-COMPLEX + 1 WATER => 1 ADP + 1 Pi + 1 FERRIC-CITRATE-COMPLEX + 1 PROTON		S1_MAGs	S1	MAGs	TRUE
ACETALD-DEHYDROG-RXN	Unknown	1 NAD + 1 ACETALD + 1 CO-A => 1 ACETYL-COA + 1 NADH + 1 PROTON	PWY-7180	S1_MAGs	S1	MAGs	FALSE
ACETATE--COA-LIGASE-RXN	Acetyl-coenzyme A synthetase N-terminus	1 ACET + 1 CO-A + 1 ATP => 1 ACETYL-COA + 1 PPI + 1 AMP	PWY66-21;PWY0-1313	S1_MAGs	S1	MAGs	TRUE
ACETATEKIN-RXN	Unknown	1 ATP + 1 ACET <=> 1 ADP + 1 ACETYL-P	PWY-8015;P163-PWY	S1_MAGs	S1	MAGs	FALSE
ACETOACETATE--COA-LIGASE-RXN	AMP-binding enzyme C-terminal domain	1 CO-A + 1 3-KETOBUTYRATE + 1 ATP => 1 ACETOACETYL-COA + 1 PPI + 1 AMP	PWY-8058	S1_MAGs	S1	MAGs	TRUE
ACETOLACTREDUCTOISOM-RXN	Involved in the biosynthesis of branched-chain amino acids (BCAA). Catalyzes an alkyl-migration followed by a ketol- acid reduction of (S)-2-acetolactate (S2AL) to yield (R)-2,3- dihydroxy-isovalerate. In the isomerase reaction, S2AL is rearranged via a Mg-dependent methyl migration to produce 3- hydroxy-3-methyl-2-ketobutyrate (HMKB). In the reductase reaction, this 2-ketoacid undergoes a metal-dependent reduction by NADPH to yield (R)-2,3-dihydroxy-isovalerate	1 NADPH + 1 2-ACETO-LACTATE + 1 PROTON => 1 CPD-13357 + 1 NADP	VALSYN-PWY	S1_MAGs	S1	MAGs	TRUE
ACETOLACTSYN-RXN	COG COG0028 Thiamine pyrophosphate-requiring enzymes acetolactate synthase pyruvate dehydrogenase (cytochrome) glyoxylate carboligase phosphonopyruvate decarboxylase Amino acid transport and metabolism Coenzyme metabolism	1 PROTON + 2 PYRUVATE <=> 1 CARBON-DIOXIDE + 1 2-ACETO-LACTATE	VALSYN-PWY;PWY-5938	S1_MAGs	S1	MAGs	TRUE
ACETOOHBUTREDUCTOISOM-RXN	Unknown	1 PROTON + 1 2-ACETO-2-HYDROXY-BUTYRATE + 1 NADPH => 1 1-KETO-2-METHYLVALERATE + 1 NADP	ILEUSYN-PWY	S1_MAGs	S1	MAGs	TRUE
ACETOOHBUTSYN-RXN	2-aceto-2-hydroxy-butyrate synthase	1 PROTON + 1 PYRUVATE + 1 2-OXOBUTANOATE => 1 2-ACETO-2-HYDROXY-BUTYRATE + 1 CARBON-DIOXIDE	ILEUSYN-PWY;PWY-5104	S1_MAGs	S1	MAGs	TRUE
ACETYL-COA-ACETYLTRANSFER-RXN	Thiolase, C-terminal domain	2 ACETYL-COA <=> 1 ACETOACETYL-COA + 1 CO-A	PWY-5177;PWY-8058;P163-PWY;PWY0-1337	S1_MAGs	S1	MAGs	TRUE
ACETYL-COA-CARBOXYLTRANSFER-RXN	Biotin carboxylase C-terminal domain	1 ATP + 1 ACETYL-COA + 1 HCO3 => 1 ADP + 1 Pi + 1 MALONYL-COA + 1 PROTON		S1_MAGs	S1	MAGs	TRUE
ACETYLGLUTKIN-RXN	Belongs to the acetylglutamate kinase family. ArgB subfamily	1 ATP + 1 ACETYL-GLU => 1 N-ACETYL-GLUTAMYL-P + 1 ADP	GLUTORN-PWY;ARGSYNBSUB-PWY;PWY-5154	S1_MAGs	S1	MAGs	TRUE
ACETYLORNDEACET-RXN	Peptidase dimerisation domain	1 WATER + 1 N-ALPHA-ACETYLORNITHINE => 1 L-ORNITHINE + 1 ACET	GLUTORN-PWY	S1_MAGs	S1	MAGs	TRUE
ACETYLORNTRANSAM-RXN	Aminotransferase	1 N-ALPHA-ACETYLORNITHINE + 1 2-KETOGLUTARATE <=> 1 GLT + 1 CPD-469	ARGSYNBSUB-PWY;PWY-5154;GLUTORN-PWY	S1_MAGs	S1	MAGs	TRUE
ACID-PHOSPHATASE-RXN	acid phosphatase activity	1 Orthophosphoric-Monoesters + 1 WATER => 1 Alcohols + 1 Pi	PWY-6348	S1_MAGs	S1	MAGs	TRUE
ACONITATEDEHYDR-RXN	Unknown	1 CIT <=> 1 CIS-ACONITATE + 1 WATER	PWY-6969;GLYOXYLATE-BYPASS	S1_MAGs	S1	MAGs	FALSE
ACONITATEHYDR-RXN	cis-aconitate hydratase	1 CIS-ACONITATE + 1 WATER <=> 1 THREO-DS-ISO-CITRATE	PWY-6969;GLYOXYLATE-BYPASS	S1_MAGs	S1	MAGs	FALSE
ACSERLY-RXN	Cysteine synthase	1 ACETYLSERINE + 1 HS => 1 CYS + 1 ACET + 1 PROTON	CYSTSYN-PWY	S1_MAGs	S1	MAGs	TRUE
ACYLAMINOACYL-PEPTIDASE-RXN	Peptidase S9 prolyl oligopeptidase active site domain protein	1 N-Acyl-Peptides + 1 WATER => 1 Peptide-Holder-Alternative + 1 N-Acylated-Amino-Acids		S1_MAGs	S1	MAGs	TRUE
ACYLCOADEHYDROG-RXN	acyl-CoA dehydrogenase	1 Saturated-Fatty-Acyl-CoA + 1 ETF-Oxidized + 1 PROTON => 1 TRANS-D2-ENOYL-COA + 1 ETF-Reduced	FAO-PWY	S1_MAGs	S1	MAGs	TRUE
ACYLCOASYN-RXN	2,3,4-saturated fatty acyl-CoA synthetase	1 CPD66-39 + 1 CO-A + 1 ATP => 1 Saturated-Fatty-Acyl-CoA + 1 AMP + 1 PPI	FAO-PWY;PWY-5136	S1_MAGs	S1	MAGs	TRUE
ACYLPHOSPHATASE-RXN	Belongs to the acylphosphatase family	1 Acyl-Phosphates + 1 WATER <=> 1 Pi + 1 Carboxylates + 1 PROTON		S1_MAGs	S1	MAGs	TRUE
ADCLY-RXN	Unknown	1 4-AMINO-4-DEOXYCHORISMATE => 1 PYRUVATE + 1 PROTON + 1 P-AMINO-BENZOATE	PWY-6543	S1_MAGs	S1	MAGs	TRUE
ADDALT-RXN	Unknown	1 DEOXYADENOSINE + 1 WATER + 1 PROTON => 1 DEOXYINOSINE + 1 AMMONIUM	PWY-7179	S1_MAGs	S1	MAGs	TRUE
ADENINE-DEAMINASE-RXN	adenine deaminase	1 WATER + 1 PROTON + 1 ADENINE => 1 HYPOXANTHINE + 1 AMMONIUM	PWY-6610	S1_MAGs	S1	MAGs	TRUE
ADENODEAMIN-RXN	Unknown	1 ADENOSINE + 1 WATER + 1 PROTON => 1 INOSINE + 1 AMMONIUM	PWY0-1296;PWY-6609;SALVADEHYPOX-PWY	S1_MAGs	S1	MAGs	TRUE
ADENOSINE-KINASE-RXN	pfkB family carbohydrate kinase	1 ADENOSINE + 1 ATP => 1 PROTON + 1 AMP + 1 ADP	PWY-6619	S1_MAGs	S1	MAGs	TRUE
ADENOSINE-NUCLEOSIDASE-RXN	Unknown	1 WATER + 1 ADENOSINE => 1 D-Ribofuranose + 1 ADENINE	PWY-6605	S1_MAGs	S1	MAGs	FALSE
ADENOSYLHOMOCYSTEINASE-RXN	May play a key role in the regulation of the intracellular concentration of adenosylhomocysteine	1 ADENOSYL-HOMO-CYS + 1 WATER => 1 ADENOSINE + 1 HOMO-CYS	PWY-5041;METHIONINE-DEG1-PWY	S1_MAGs	S1	MAGs	TRUE
ADENOSYLHOMOCYSTEINE-NUCLEOSIDASE-RXN	Catalyzes the hydrolysis of futalosine (FL) to dehypoxanthine futalosine (DHFL) and hypoxanthine, a step in the biosynthesis of menaquinone (MK, vitamin K2)	1 ADENOSYL-HOMO-CYS + 1 WATER <=> 1 ADENINE + 1 CPD-564		S1_MAGs	S1	MAGs	TRUE
ADENPHOSPHOR-RXN	Protein of unknown function (DUF523)	1 Pi + 1 ADENOSINE <=> 1 ADENINE + 1 RIBOSE-1P	PWY0-1296;P121-PWY;PWY-6609	S1_MAGs	S1	MAGs	TRUE
ADENPRIBOSYLTRAN-RXN	Catalyzes a salvage reaction resulting in the formation of AMP, that is energically less costly than de novo synthesis	1 ADENINE + 1 PRPP => 1 PPI + 1 AMP	PWY-6610;P121-PWY;PWY-6605	S1_MAGs	S1	MAGs	TRUE
ADENYL-KIN-RXN	Catalyzes the reversible transfer of the terminal phosphate group between ATP and AMP. Plays an important role in cellular energy homeostasis and in adenine nucleotide metabolism	1 ATP + 1 AMP <=> 2 ADP	PWY-7219	S1_MAGs	S1	MAGs	TRUE
ADENYLATECYC-RXN	Adenylate and Guanylate cyclase catalytic domain	1 ATP => 1 CAMP + 1 PPI		S1_MAGs	S1	MAGs	TRUE
ADENYLOSUCCINATE-SYNTHASE-RXN	Plays an important role in the de novo pathway of purine nucleotide biosynthesis. Catalyzes the first committed step in the biosynthesis of AMP from IMP	1 L-ASPARTATE + 1 IMP + 1 GTP => 1 ADENYLOSUCC + 1 Pi + 1 GDP + 2 PROTON	PWY-7219	S1_MAGs	S1	MAGs	TRUE
ADENYLYLSULFKIN-RXN	Catalyzes the synthesis of activated sulfate	1 APS + 1 ATP => 1 PAPS + 1 PROTON + 1 ADP	PWY1ZNC-1;PWY-5340	S1_MAGs	S1	MAGs	TRUE
ADOMET-DMK-METHYLTRANSFER-RXN	methyltransferase	1 S-ADENOSYLMETHIONINE + 1 CPD-12115 => 1 REDUCED-MENAQUINONE + 1 PROTON + 1 ADENOSYL-HOMO-CYS	MENAQUINONESYN-PWY	S1_MAGs	S1	MAGs	TRUE
ADPREDUCT-RXN	ADP reductase	1 Red-Thioredoxin + 1 ADP => 1 DADP + 1 Ox-Thioredoxin + 1 WATER	PWY-7227	S1_MAGs	S1	MAGs	TRUE
ADPSUGPPHOSPHAT-RXN	ADP-sugar diphosphatase	1 ADP-SUGARS + 1 WATER <=> 1 Alpha-D-aldose-1-phosphates + 1 AMP + 2 PROTON		S1_MAGs	S1	MAGs	TRUE
AGMATIN-RXN	Arginase family	1 AGMATHINE + 1 WATER => 1 PUTRESCINE + 1 UREA	PWY0-823;PWY-40	S1_MAGs	S1	MAGs	TRUE
AGMATINE-DEIMINASE-RXN	Porphyromonas-type peptidyl-arginine deiminase	1 WATER + 1 AGMATHINE <=> 1 AMMONIUM + 1 CPD-597		S1_MAGs	S1	MAGs	TRUE
AICARSYN-RXN	Belongs to the lyase 1 family. Adenylosuccinate lyase subfamily	1 P-RIBOSYL-4-SUCCCARB-AMINOIMIDAZOLE <=> 1 FUM + 1 AICAR	PWY-6124;PWY-6123	S1_MAGs	S1	MAGs	TRUE
AICARTRANSFORM-RXN	AICARFT/IMPCHase bienzyme	1 FORMYL-THF-GLU-N + 1 AICAR <=> 1 THF-GLU-N + 1 PHOSPHORIBOSYL-FORMAMIDO-CARBOXAMIDE	PWY-6124;PWY-6123	S1_MAGs	S1	MAGs	TRUE
AIRCARBOXY-RXN	AIR carboxylase	2 PROTON + 1 PHOSPHORIBOSYL-CARBOXY-AMINOIMIDAZOLE <=> 1 5-PHOSPHORIBOSYL-5-AMINOIMIDAZOLE + 1 CARBON-DIOXIDE	PWY-6124	S1_MAGs	S1	MAGs	TRUE
AIRS-RXN	AIR synthase related protein, C-terminal domain	1 5-PHOSPHORIBOSYL-N-FORMYLGLYCINEAMIDINE + 1 ATP => 1 PROTON + 1 ADP + 1 Pi + 1 5-PHOSPHORIBOSYL-5-AMINOIMIDAZOLE	PWY-6121	S1_MAGs	S1	MAGs	TRUE
AKBLIG-RXN	Beta-eliminating lyase	1 GLY + 1 ACETYL-COA <=> 1 AMINO-OXOBUT + 1 CO-A	THREONINE-DEG2-PWY	S1_MAGs	S1	MAGs	TRUE
AKPTHIOL-RXN	Unknown	1 CO-A + 1 CPD-299 => 1 ACETYL-COA + 1 D-ALANINE	PWY-6344	S1_MAGs	S1	MAGs	FALSE
ALANINE--GLYOXYLATE-AMINOTRANSFERASE-RXN	alanine-glyoxylate transaminase	1 GLYOX + 1 L-ALPHA-ALANINE <=> 1 GLY + 1 PYRUVATE	GLYSYN-ALA-PWY	S1_MAGs	S1	MAGs	TRUE
ALANINE--TRNA-LIGASE-RXN	Catalyzes the attachment of alanine to tRNA(Ala) in a two-step reaction alanine is first activated by ATP to form Ala- AMP and then transferred to the acceptor end of tRNA(Ala). Also edits incorrectly charged Ser-tRNA(Ala) and Gly-tRNA(Ala) via its editing domain	1 ATP + 1 ALA-tRNAs + 1 L-ALPHA-ALANINE => 1 Charged-ALA-tRNAs + 1 PPI + 1 AMP	TRNA-CHARGING-PWY	S1_MAGs	S1	MAGs	TRUE
ALANINE-AMINOTRANSFERASE-RXN	Aminotransferase	1 2-KETOGLUTARATE + 1 L-ALPHA-ALANINE <=> 1 GLT + 1 PYRUVATE	ALANINE-SYN2-PWY	S1_MAGs	S1	MAGs	TRUE
ALANINE-DEHYDROGENASE-RXN	Belongs to the AlaDH PNT family	1 NAD + 1 L-ALPHA-ALANINE + 1 WATER <=> 1 PYRUVATE + 1 NADH + 1 PROTON + 1 AMMONIUM	PWY1-2	S1_MAGs	S1	MAGs	TRUE
ALARACECAT-RXN	Catalyzes the interconversion of L-alanine and D- alanine. May also act on other amino acids	1 L-ALPHA-ALANINE <=> 1 D-ALANINE	PWY-8072	S1_MAGs	S1	MAGs	TRUE
ALCOHOL-DEHYDROG-RXN	alcohol dehydrogenase	1 NAD + 1 ETOH <=> 1 ACETALD + 1 NADH + 1 PROTON	PWY66-21	S1_MAGs	S1	MAGs	TRUE
ALDOSE-1-EPIMERASE-RXN	Unknown	1 ALPHA-GLUCOSE <=> 1 GLC	PWY0-1466	S1_MAGs	S1	MAGs	TRUE
ALDOSE1EPIM-RXN	Converts alpha-aldose to the beta-anomer	1 GALACTOSE => 1 ALPHA-D-GALACTOSE	PWY-6317	S1_MAGs	S1	MAGs	TRUE
ALDXANAU-RXN	Unknown	1 CHLOROACETALDEHYDE + 1 WATER + 1 NAD => 2 PROTON + 1 CHLOROACETIC-ACID + 1 NADH	12DICHLORETHDEG-PWY	S1_MAGs	S1	MAGs	FALSE
ALKAPHOSPHA-RXN	mannose-ethanolamine phosphotransferase activity	1 Orthophosphoric-Monoesters + 1 WATER => 1 Alcohols + 1 Pi		S1_MAGs	S1	MAGs	TRUE
ALKYLGLYCERONE-PHOSPHATE-SYNTHASE-RXN	PFAM FAD linked oxidase domain protein	1 CPD-415 + 1 Long-chain-alcohols <=> 1 Long-Chain-Fatty-Acids + 1 1-ALKYL-GLYCERONE-3-PHOSPHATE + 1 PROTON		S1_MAGs	S1	MAGs	TRUE
ALLANTOICASE-RXN	Unknown	1 WATER + 1 ALLANTOATE => 1 CPD-1091 + 1 UREA	PWY-5697	S1_MAGs	S1	MAGs	TRUE
ALLANTOINASE-RXN	allantoinase	1 S-ALLANTOIN + 1 WATER => 1 ALLANTOATE + 1 PROTON	PWY-5697	S1_MAGs	S1	MAGs	TRUE
ALLENE-OXIDE-CYCLASE-RXN	Allene oxide cyclase	1 CPD-728 <=> 1 CPD-729		S1_MAGs	S1	MAGs	TRUE
ALLOPHANATE-HYDROLASE-RXN	Allophanate hydrolase subunit 2	1 CPD-578 + 1 WATER + 3 PROTON => 2 CARBON-DIOXIDE + 2 AMMONIUM		S1_MAGs	S1	MAGs	TRUE
ALPHA-AMYL-RXN	hydrolase activity, hydrolyzing O-glycosyl compounds	1 1-4-alpha-D-Glucan + n WATER => n 1-4-alpha-D-Glucan		S1_MAGs	S1	MAGs	TRUE
ALPHA-L-FUCOSIDASE-RXN	Glycosyl hydrolase family 65, N-terminal domain	1 AN-ALPHA-L-FUCOSIDE + 1 WATER => 1 L-Fucopyranoses + 1 Alcohols		S1_MAGs	S1	MAGs	TRUE
ALPHAALPHA-TREHALOSE-PHOSPHORYLASE-RXN	hydrolase, family 65, central catalytic	1 Pi + 1 TREHALOSE => 1 CPD-448 + 1 Glucopyranose	PWY-2722	S1_MAGs	S1	MAGs	TRUE
AMIDASE-RXN	Amidase	1 Monocarboxylic-Acid-Amides + 1 WATER => 1 Monocarboxylates + 1 AMMONIUM		S1_MAGs	S1	MAGs	TRUE
AMINO-ACID-RACEMASE-RXN	amino-acid racemase	1 L-Amino-Acids <=> 1 D-Amino-Acids		S1_MAGs	S1	MAGs	TRUE
AMINO-CARBOXYMUCONATE-SEMIALDEHYDE-RXN	amidohydrolase	1 2-AMINO-3-3-OXOPROP-2-ENYL-BUT-2-ENEDI + 1 PROTON => 1 2-AMINOMUCONATE_SEMIALDEHYDE + 1 CARBON-DIOXIDE		S1_MAGs	S1	MAGs	TRUE
AMINOACYLASE-RXN	Peptidase family M20/M25/M40	1 N-Acylated-Aliphatic-Amino-Acids + 1 WATER => 1 Carboxylates + 1 Aliphatic-L-Amino-Acids		S1_MAGs	S1	MAGs	TRUE
AMINOBENZCOALIG-RXN	AMP-binding enzyme C-terminal domain	1 ANTHRANILATE + 1 CO-A + 1 ATP => 1 2-AMINOBENZOYL-COA + 1 AMP + 1 PPI		S1_MAGs	S1	MAGs	FALSE
AMINOCYL-TRNA-HYDROLASE-RXN	The natural substrate for this enzyme may be peptidyl- tRNAs which drop off the ribosome during protein synthesis	1 WATER + 1 N-Substituted-Aminoacyl-tRNA => 1 tRNAs + 1 N-Substituted-Amino-Acids + 1 PROTON		S1_MAGs	S1	MAGs	TRUE
AMINOGLYCOSIDE-N3-ACETYLTRANSFERASE-RXN	aminoglycoside 3-N-acetyltransferase activity	1 ACETYL-COA + 1 Deoxystreptamine-Antib => 1 CO-A + 1 N3-Acetal-deoxystreptamine-antib		S1_MAGs	S1	MAGs	TRUE
AMINOGLYCOSIDE-N6-ACETYLTRANSFERASE-RXN	FR47-like protein	1 ACETYL-COA + 1 CPD-4822 => 1 PROTON + 1 N6-ACETYLKANAMYCIN-B + 1 CO-A		S1_MAGs	S1	MAGs	TRUE
AMP-DEAMINASE-RXN	Adenosine/AMP deaminase	1 AMP + 1 PROTON + 1 WATER <=> 1 IMP + 1 AMMONIUM	PWY-6596	S1_MAGs	S1	MAGs	TRUE
AMP-DEPHOSPHORYLATION-RXN	Nucleotidase that shows phosphatase activity on nucleoside 5'-monophosphates	1 AMP + 1 WATER => 1 ADENOSINE + 1 Pi	SALVADEHYPOX-PWY	S1_MAGs	S1	MAGs	TRUE
AMPSYN-RXN	Belongs to the lyase 1 family. Adenylosuccinate lyase subfamily	1 ADENYLOSUCC => 1 AMP + 1 FUM	PWY-7219	S1_MAGs	S1	MAGs	TRUE
AMYLOMALT-RXN	synthase	1 MALTOTETRAOSE + 1 Glucopyranose <=> 1 MALTOTRIOSE + 1 MALTOSE		S1_MAGs	S1	MAGs	TRUE
ANTHRANILOYL-COA-MONOOXYGENASE-RXN	NADH:flavin oxidoreductase / NADH oxidase family	2 PROTON + 1 2-AMINOBENZOYL-COA + 1 OXYGEN-MOLECULE + 2 NADH-P-OR-NOP => 1 2-AMINO-5-OXOCYCLOHEX-1-ENECARBOXYL-COA + 1 WATER + 2 NAD-P-OR-NOP		S1_MAGs	S1	MAGs	TRUE
ANTHRANSYN-RXN	peptidase C26	1 CHORISMATE + 1 GLN => 1 PROTON + 1 ANTHRANILATE + 1 GLT + 1 PYRUVATE	TRPSYN-PWY	S1_MAGs	S1	MAGs	TRUE
ARGDECARBOX-RXN	Catalyzes the biosynthesis of agmatine from arginine	1 PROTON + 1 ARG => 1 AGMATHINE + 1 CARBON-DIOXIDE	PWY0-823;PWY-40;PWY0-1299	S1_MAGs	S1	MAGs	TRUE
ARGINASE-RXN	Arginase family	1 ARG + 1 WATER => 1 UREA + 1 L-ORNITHINE	PWY-4984;ARGASEDEG-PWY	S1_MAGs	S1	MAGs	TRUE
ARGININE--TRNA-LIGASE-RXN	arginyl-tRNA aminoacylation	1 ARG + 1 ARG-tRNAs + 1 ATP => 1 Charged-ARG-tRNAs + 1 PPI + 1 AMP	TRNA-CHARGING-PWY	S1_MAGs	S1	MAGs	TRUE
ARGININE-DEIMINASE-RXN	Arginine	1 ARG + 1 WATER => 1 AMMONIUM + 1 L-CITRULLINE	PWY-6344;ARGDEGRAD-PWY;PWY-8187	S1_MAGs	S1	MAGs	TRUE
ARGSUCCINLYA-RXN	Unknown	1 L-ARGININO-SUCCINATE => 1 ARG + 1 FUM	PWY-4984;ARGSYNBSUB-PWY;PWY-5154;ARGSYN-PWY	S1_MAGs	S1	MAGs	TRUE
ARGSUCCINSYN-RXN	Belongs to the argininosuccinate synthase family. Type	1 L-ASPARTATE + 1 L-CITRULLINE + 1 ATP => 1 PROTON + 1 L-ARGININO-SUCCINATE + 1 PPI + 1 AMP	PWY-4984;ARGSYNBSUB-PWY;PWY-5154;ARGSYN-PWY	S1_MAGs	S1	MAGs	TRUE
AROMATIC-L-AMINO-ACID-DECARBOXYLASE-RXN	PFAM Pyridoxal-dependent decarboxylase conserved domain	1 TRP + 1 PROTON => 1 CARBON-DIOXIDE + 1 TRYPTAMINE	PWY-6307	S1_MAGs	S1	MAGs	TRUE
ARYLFORMAMIDASE-RXN	Putative cyclase	1 WATER + 1 N-FORMYLKYNURENINE => 1 CPD-14736 + 1 FORMATE + 1 PROTON	PWY-5651;TRPCAT-PWY	S1_MAGs	S1	MAGs	TRUE
ARYLSULFAT-RXN	Pfam Sulfatase	1 Aryl-sulfates + 1 WATER => 1 Phenols + 1 SULFATE + 1 PROTON		S1_MAGs	S1	MAGs	TRUE
ASNSYNA-RXN	Unknown	1 ATP + 1 L-ASPARTATE + 1 AMMONIUM => 1 PPI + 1 AMP + 1 ASN + 1 PROTON		S1_MAGs	S1	MAGs	FALSE
ASNSYNB-RXN	Function proposed based on presence of conserved amino acid motif, structural feature or limited homology	1 L-ASPARTATE + 1 ATP + 1 GLN + 1 WATER => 1 AMP + 1 PPI + 1 ASN + 1 GLT + 1 PROTON	ASPARAGINE-BIOSYNTHESIS	S1_MAGs	S1	MAGs	TRUE
ASPAMINOTRANS-RXN	Aminotransferase	1 2-KETOGLUTARATE + 1 L-ASPARTATE <=> 1 OXALACETIC_ACID + 1 GLT	GLUTDEG-PWY;ASPARTATESYN-PWY;ASPARTATE-DEG1-PWY	S1_MAGs	S1	MAGs	TRUE
ASPARAGHYD-RXN	Asparaginase	1 ASN + 1 WATER => 1 AMMONIUM + 1 L-ASPARTATE	ASPARAGINE-DEG1-PWY	S1_MAGs	S1	MAGs	TRUE
ASPARAGINE--TRNA-LIGASE-RXN	Unknown	1 ATP + 1 ASN-tRNAs + 1 ASN => 1 Charged-ASN-tRNAs + 1 PPI + 1 AMP	TRNA-CHARGING-PWY	S1_MAGs	S1	MAGs	TRUE
ASPARTASE-RXN	Fumarase C C-terminus	1 L-ASPARTATE <=> 1 AMMONIUM + 1 FUM	GLUTDEG-PWY;PWY-8294;PWY-8291	S1_MAGs	S1	MAGs	TRUE
ASPARTATE--TRNA-LIGASE-RXN	Aspartyl-tRNA synthetase with relaxed tRNA specificity since it is able to aspartylate not only its cognate tRNA(Asp) but also tRNA(Asn). Reaction proceeds in two steps L-aspartate is first activated by ATP to form Asp-AMP and then transferred to the acceptor end of tRNA(Asp Asn)	1 ASP-tRNAs + 1 L-ASPARTATE + 1 ATP => 1 Charged-ASP-tRNAs + 1 PPI + 1 AMP	TRNA-CHARGING-PWY	S1_MAGs	S1	MAGs	TRUE
ASPARTATE-SEMIALDEHYDE-DEHYDROGENASE-RXN	Unknown	1 NADP + 1 L-ASPARTATE-SEMIALDEHYDE + 1 Pi <=> 1 L-BETA-ASPARTYL-P + 1 NADPH + 1 PROTON	DAPLYSINESYN-PWY;HOMOSERSYN-PWY;PWY-5097	S1_MAGs	S1	MAGs	TRUE
ASPARTATEKIN-RXN	homoserine dehydrogenase	1 ATP + 1 L-ASPARTATE => 1 L-BETA-ASPARTYL-P + 1 ADP	DAPLYSINESYN-PWY;HOMOSERSYN-PWY;PWY-5097	S1_MAGs	S1	MAGs	TRUE
ASPCARBTRANS-RXN	Belongs to the ATCase OTCase family	1 L-ASPARTATE + 1 CARBAMOYL-P => 1 CARBAMYUL-L-ASPARTATE + 1 PROTON + 1 Pi	PWY-5686;PWY-7791	S1_MAGs	S1	MAGs	TRUE
ASPDECARBOX-RXN	Aspartate decarboxylase	1 PROTON + 1 L-ASPARTATE => 1 CARBON-DIOXIDE + 1 B-ALANINE	PWY-5155	S1_MAGs	S1	MAGs	TRUE
ATP-ADENYLYLTRANSFERASE-RXN	PFAM Histidine triad (HIT) protein	1 PROTON + 1 ATP + 1 ADP <=> 1 Pi + 1 ADENOSYL-P4		S1_MAGs	S1	MAGs	TRUE
ATPASE-RXN	NTPase	1 WATER + 1 ATP => 1 PROTON + 1 Pi + 1 ADP		S1_MAGs	S1	MAGs	TRUE
ATPPHOSPHORIBOSYLTRANS-RXN	ATP phosphoribosyltransferase	1 PPI + 1 PHOSPHORIBOSYL-ATP <=> 1 ATP + 1 PRPP	HISTSYN-PWY	S1_MAGs	S1	MAGs	TRUE
ATPSYN-RXN	Produces ATP from ADP in the presence of a proton gradient across the membrane. The catalytic sites are hosted primarily by the beta subunits	1 WATER + 1 ATP + 3 PROTON <=> 1 ADP + 1 Pi + 4 PROTON	PWY-7980	S1_MAGs	S1	MAGs	TRUE
BADH-RXN	Belongs to the aldehyde dehydrogenase family	1 BETAINE_ALDEHYDE + 1 NAD + 1 WATER <=> 2 PROTON + 1 BETAINE + 1 NADH		S1_MAGs	S1	MAGs	TRUE
BETA-LACTAMASE-RXN	beta-lactamase domain protein	1 Beta-Lactams + 1 WATER => 1 PROTON + 1 CPD-8550		S1_MAGs	S1	MAGs	TRUE
BETA-LYSINE-56-AMINOMUTASE-RXN	D-Lysine 5,6-aminomutase TIM-barrel domain of alpha subunit	1 CPD-233 <=> 1 CPD-1067	P163-PWY	S1_MAGs	S1	MAGs	TRUE
BETA-PHOSPHOGLUCOMUTASE-RXN	Unknown	1 CPD-448 <=> 1 GLC-6-P	PWY-2722	S1_MAGs	S1	MAGs	FALSE
BETA-UREIDOPROPIONASE-RXN	Peptidase family M28	1 3-UREIDO-PROPIONATE + 1 WATER + 2 PROTON => 1 B-ALANINE + 1 AMMONIUM + 1 CARBON-DIOXIDE	PWY-3982	S1_MAGs	S1	MAGs	TRUE
BIOTIN-CARBOXYL-RXN	Biotin carboxylase C-terminal domain	1 HCO3 + 1 biotin-L-lysine-in-BCCP-dimers + 1 ATP => 1 Pi + 1 carboxybiotin-L-lysine-in-BCCP-dimers + 1 ADP + 1 PROTON	PWY0-1264	S1_MAGs	S1	MAGs	TRUE
BIOTINLIG-RXN	Biotin/lipoate A/B protein ligase family	1 BIOTIN + 1 BCCP-L-lysine + 1 ATP => 1 PPI + 1 AMP + 1 BCCP-biotin-L-lysine + 1 PROTON	PWY0-1264	S1_MAGs	S1	MAGs	TRUE
BIS5-ADENOSYL-TRIPHOSPHATASE-RXN	bis(5'-adenosyl)-triphosphatase activity	1 ADENOSINE5TRIPHOSPHO5ADENOSINE + 1 WATER <=> 1 AMP + 2 PROTON + 1 ADP		S1_MAGs	S1	MAGs	TRUE
BRANCHED-CHAINAMINOTRANSFERILEU-RXN	Belongs to the class-IV pyridoxal-phosphate-dependent aminotransferase family	1 ILE + 1 2-KETOGLUTARATE <=> 1 GLT + 1 2-KETO-3-METHYL-VALERATE	PWY-5104;ILEUSYN-PWY;ILEUDEG-PWY	S1_MAGs	S1	MAGs	TRUE
BRANCHED-CHAINAMINOTRANSFERLEU-RXN	Belongs to the class-IV pyridoxal-phosphate-dependent aminotransferase family	1 LEU + 1 2-KETOGLUTARATE <=> 1 2K-4CH3-PENTANOATE + 1 GLT	LEU-DEG2-PWY;LEUSYN-PWY	S1_MAGs	S1	MAGs	TRUE
BRANCHED-CHAINAMINOTRANSFERVAL-RXN	Belongs to the class-IV pyridoxal-phosphate-dependent aminotransferase family	1 VAL + 1 2-KETOGLUTARATE <=> 1 GLT + 1 2-KETO-ISOVALERATE	ALANINE-VALINESYN-PWY;VALSYN-PWY;VALDEG-PWY	S1_MAGs	S1	MAGs	TRUE
BTUR2-RXN	ATP cobalamin adenosyltransferase	2 ATP + 2 CPD-20903 + 1 Reduced-Flavoproteins => 2 ADENOSYLCOBINAMIDE + 2 P3I + 1 Oxidized-Flavoproteins + 2 PROTON		S1_MAGs	S1	MAGs	TRUE
BUTYRYL-COA-DEHYDROGENASE-RXN	acyl-CoA dehydrogenase	1 BUTYRYL-COA + 1 ETF-Oxidized + 1 PROTON <=> 1 CROTONYL-COA + 1 ETF-Reduced	PWY0-1337	S1_MAGs	S1	MAGs	TRUE
CARBAMATE-KINASE-RXN	Amino acid kinase family	1 ATP + 1 AMMONIUM + 1 HCO3 <=> 1 PROTON + 1 WATER + 1 ADP + 1 CARBAMOYL-P		S1_MAGs	S1	MAGs	TRUE
CARBOXYMETHYLENEBUTENOLIDASE-RXN	carboxymethylenebutenolidase activity	1 4-CARBOXYMETHYLENEBUT-2-EN-4-OLIDE + 1 WATER => 1 CPD-294 + 1 PROTON		S1_MAGs	S1	MAGs	TRUE
CARBPSYN-RXN	Belongs to the CarB family	1 HCO3 + 2 ATP + 1 GLN + 1 WATER => 1 GLT + 1 CARBAMOYL-P + 2 ADP + 1 Pi + 2 PROTON	PWY-5686;ARGSYN-PWY;PWY-5154;PWY-7791;ARGSYNBSUB-PWY	S1_MAGs	S1	MAGs	TRUE
CARDIOLIPSYN-RXN	CDP-alcohol phosphatidyltransferase	2 L-1-PHOSPHATIDYL-GLYCEROL => 1 CARDIOLIPIN + 1 GLYCEROL	PWY-5668	S1_MAGs	S1	MAGs	TRUE
CATAL-RXN	Has an organic peroxide-dependent peroxidase activity	2 HYDROGEN-PEROXIDE => 2 WATER + 1 OXYGEN-MOLECULE	DETOX1-PWY-1;DETOX1-PWY	S1_MAGs	S1	MAGs	TRUE
CATECHOL-12-DIOXYGENASE-RXN	catechol 1,2-dioxygenase	1 CATECHOL + 1 OXYGEN-MOLECULE => 1 CIS-CIS-MUCONATE + 2 PROTON	CATECHOL-ORTHO-CLEAVAGE-PWY	S1_MAGs	S1	MAGs	TRUE
CATECHOL-2-3-DIOXYGENASE-RXN	Methylcatechol 2,3-dioxygenase	1 CPD-111 + 1 OXYGEN-MOLECULE => 1 PROTON + 1 CPD-8782		S1_MAGs	S1	MAGs	TRUE
CATECHOL-23-DIOXYGENASE-RXN	Glyoxalase bleomycin resistance protein dioxygenase	1 OXYGEN-MOLECULE + 1 CATECHOL => 1 HYDROXYMUCONATE-SALD + 1 PROTON	PWY-5419;P183-PWY	S1_MAGs	S1	MAGs	TRUE
CDPDIGLYSYN-RXN	Belongs to the CDS family	1 CTP + 1 L-PHOSPHATIDATE + 1 PROTON => 1 CDPDIACYLGLYCEROL + 1 PPI	PWY0-1319;PWY-5667	S1_MAGs	S1	MAGs	TRUE
CDPKIN-RXN	Major role in the synthesis of nucleoside triphosphates other than ATP. The ATP gamma phosphate is transferred to the NDP beta phosphate via a ping-pong mechanism, using a phosphorylated active-site intermediate	1 CDP + 1 ATP => 1 ADP + 1 CTP	PWY-7205	S1_MAGs	S1	MAGs	TRUE
CDPREDUCT-RXN	Unknown	1 CDP + 1 Red-Thioredoxin <=> 1 DCDP + 1 Ox-Thioredoxin + 1 WATER	PWY-7210;PWY-6545;PWY-7184	S1_MAGs	S1	MAGs	TRUE
CELLULOSE-SYNTHASE-UDP-FORMING-RXN	Cellulose synthase	1 CPD-12575 + 1 CELLULOSE => 1 CELLULOSE + 1 UDP	PWY-1001	S1_MAGs	S1	MAGs	TRUE
CHEBDEAMID-RXN	Probably deamidates glutamine residues to glutamate on methyl-accepting chemotaxis receptors (MCPs), playing an important role in chemotaxis	1 WATER + 1 Protein-L-glutamine <=> 1 Protein-alpha-L-Glutamates + 1 AMMONIUM		S1_MAGs	S1	MAGs	TRUE
CHER-RXN	catalyzes the demethylation of specific methylglutamate residues introduced into the chemoreceptors (methyl-accepting chemotaxis proteins) by CheR	1 S-ADENOSYLMETHIONINE + 1 Protein-alpha-L-Glutamates => 1 ADENOSYL-HOMO-CYS + 1 protein-L-glutamate-O4-methyl-ester		S1_MAGs	S1	MAGs	TRUE
CHLORIDE-PEROXIDASE-RXN	Alpha beta hydrolase	1 PROTON + 1 RH-Group + 1 CL- + 1 HYDROGEN-PEROXIDE => 1 Chlorides + 2 WATER		S1_MAGs	S1	MAGs	TRUE
CHOLATE--COA-LIGASE-RXN	PFAM AMP-dependent synthetase and ligase	1 CO-A + 1 CHOLATE + 1 ATP => 1 CPD-202 + 1 PPI + 1 AMP		S1_MAGs	S1	MAGs	TRUE
CHOLINE-SULFATASE-RXN	PFAM sulfatase	1 CPD-543 + 1 WATER => 1 CHOLINE + 1 SULFATE + 1 PROTON		S1_MAGs	S1	MAGs	TRUE
CHORISMATE-SYNTHASE-RXN	Catalyzes the anti-1,4-elimination of the C-3 phosphate and the C-6 proR hydrogen from 5-enolpyruvylshikimate-3-phosphate (EPSP) to yield chorismate, which is the branch point compound that serves as the starting substrate for the three terminal pathways of aromatic amino acid biosynthesis. This reaction introduces a second double bond into the aromatic ring system	1 3-ENOLPYRUVYL-SHIKIMATE-5P => 1 Pi + 1 CHORISMATE	PWY-6163	S1_MAGs	S1	MAGs	TRUE
CHORISMATEMUT-RXN	Prephenate dehydratase	1 CHORISMATE => 1 PREPHENATE	TYRSYN;PHESYN	S1_MAGs	S1	MAGs	TRUE
CITRYLY-RXN	Belongs to the HpcH HpaI aldolase family	1 Citrate-Lyase-Citryl-Form => 1 PROTON + 1 OXALACETIC_ACID + 1 CITRATE-LYASE	PWY-6038	S1_MAGs	S1	MAGs	TRUE
CITSYN-RXN	Citrate synthase, C-terminal domain	1 ACETYL-COA + 1 OXALACETIC_ACID + 1 WATER <=> 1 CIT + 1 CO-A + 1 PROTON	GLYOXYLATE-BYPASS;PWY-6969	S1_MAGs	S1	MAGs	TRUE
CITTRANS-RXN	Unknown	1 CIT + 1 CITRATE-LYASE + 1 PROTON => 1 Citrate-Lyase-Citryl-Form + 1 ACET	PWY-6038	S1_MAGs	S1	MAGs	FALSE
COBALADENOSYLTRANS-RXN	ATP cobalamin adenosyltransferase	1 CPD-20905 + 1 ATP => 1 P3I + 1 B12-Corrinoid-Adenosyltranferase	PWY-6268	S1_MAGs	S1	MAGs	FALSE
COBALAMIN5PSYN-RXN	Joins adenosylcobinamide-GDP and alpha-ribazole to generate adenosylcobalamin (Ado-cobalamin). Also synthesizes adenosylcobalamin 5'-phosphate from adenosylcobinamide-GDP and alpha-ribazole 5'-phosphate	1 ADENOSYLCOBINAMIDE-GDP + 1 ALPHA-RIBAZOLE-5-P => 1 GMP + 1 ADENOSYLCOBALAMIN-5-P + 1 PROTON	PWY-5509	S1_MAGs	S1	MAGs	TRUE
COBINPGUANYLYLTRANS-RXN	Unknown	1 PROTON + 1 ADENOSYLCOBINAMIDE-P + 1 GTP => 1 ADENOSYLCOBINAMIDE-GDP + 1 PPI	PWY-7962	S1_MAGs	S1	MAGs	FALSE
COENZYME-F420-HYDROGENASE-RXN	Coenzyme F420 hydrogenase/dehydrogenase, beta subunit N-term	1 Oxidized-Factor-F420 + 1 HYDROGEN-MOLECULE => 1 Reduced-Factor-F420		S1_MAGs	S1	MAGs	TRUE
CPM-KDOSYNTH-RXN	Activates KDO (a required 8-carbon sugar) for incorporation into bacterial lipopolysaccharide in Gram-negative bacteria	1 CTP + 1 KDO => 1 CMP-KDO + 1 PPI	PWY-1269	S1_MAGs	S1	MAGs	TRUE
CREATINASE-RXN	Creatinase/Prolidase N-terminal domain	1 WATER + 1 CREATINE => 1 SARCOSINE + 1 UREA	CRNFORCAT-PWY	S1_MAGs	S1	MAGs	TRUE
CREATININASE-RXN	Unknown	1 WATER + 1 CREATININE => 1 CREATINE	CRNFORCAT-PWY	S1_MAGs	S1	MAGs	TRUE
CREATININE-DEAMINASE-RXN	Unknown	1 CREATININE + 1 PROTON + 1 WATER => 1 AMMONIUM + 1 N-METHYLHYDANTOIN	PWY-4722	S1_MAGs	S1	MAGs	FALSE
CTPSYN-RXN	Catalyzes the ATP-dependent amination of UTP to CTP with either L-glutamine or ammonia as the source of nitrogen. Regulates intracellular CTP levels through interactions with the four ribonucleotide triphosphates	1 UTP + 1 ATP + 1 GLN + 1 WATER => 2 PROTON + 1 ADP + 1 Pi + 1 CTP + 1 GLT	PWY-7185;PWY-7176	S1_MAGs	S1	MAGs	TRUE
CYCLOHEXANONE-MONOOXYGENASE-RXN	Flavin-binding monooxygenase-like	1 OXYGEN-MOLECULE + 1 NADPH + 1 CYCLOHEXANONE + 1 PROTON => 1 WATER + 1 NADP + 1 CPD-101		S1_MAGs	S1	MAGs	TRUE
CYSPH-RXN	PFAM Cys Met metabolism pyridoxal-phosphate-dependent protein	1 CYS + 1 O-PHOSPHO-L-HOMOSERINE => 1 L-CYSTATHIONINE + 1 Pi		S1_MAGs	S1	MAGs	TRUE
CYSTATHIONINE-BETA-LYASE-RXN	Cys Met metabolism	1 WATER + 1 L-CYSTATHIONINE => 1 PYRUVATE + 1 HOMO-CYS + 1 AMMONIUM	PWY-801	S1_MAGs	S1	MAGs	TRUE
CYSTATHIONINE-BETA-SYNTHASE-RXN	Cysteine synthase	1 HOMO-CYS + 1 SER <=> 1 L-CYSTATHIONINE + 1 WATER	PWY-801;HOMOCYSDEGR-PWY	S1_MAGs	S1	MAGs	TRUE
CYSTEINE--TRNA-LIGASE-RXN	Belongs to the class-I aminoacyl-tRNA synthetase family	1 CYS-tRNAs + 1 CYS + 1 ATP => 1 Charged-CYS-tRNAs + 1 PPI + 1 AMP	TRNA-CHARGING-PWY	S1_MAGs	S1	MAGs	TRUE
CYSTEINE-AMINOTRANSFERASE-RXN	Unknown	1 CYS + 1 2-KETOGLUTARATE <=> 1 3-MERCAPTO-PYRUVATE + 1 GLT	PWY-5329	S1_MAGs	S1	MAGs	FALSE
CYTDEAM-RXN	MafB19-like deaminase	1 PROTON + 1 CYTOSINE + 1 WATER => 1 URACIL + 1 AMMONIUM	PWY-7194	S1_MAGs	S1	MAGs	TRUE
CYTIDEAM-RXN	This enzyme scavenges exogenous and endogenous cytidine and 2'-deoxycytidine for UMP synthesis	1 DEOXYCYTIDINE + 1 PROTON + 1 WATER <=> 1 DEOXYURIDINE + 1 AMMONIUM	PWY-7181;PWY-7199	S1_MAGs	S1	MAGs	TRUE
CYTIDEAM2-RXN	This enzyme scavenges exogenous and endogenous cytidine and 2'-deoxycytidine for UMP synthesis	1 WATER + 1 PROTON + 1 CYTIDINE <=> 1 URIDINE + 1 AMMONIUM	PWY-7193;PWY0-1295;PWY-6556	S1_MAGs	S1	MAGs	TRUE
CYTIDINEKIN-RXN	Cytidylate kinase	1 CYTIDINE + 1 GTP => 1 PROTON + 1 CMP + 1 GDP		S1_MAGs	S1	MAGs	TRUE
CYTIKIN-RXN	Cytidylate kinase	1 ATP + 1 CYTIDINE => 1 CMP + 1 ADP + 1 PROTON	PWY-7193	S1_MAGs	S1	MAGs	TRUE
CYTOCHROME-B5-REDUCTASE-RXN	belongs to the flavoprotein pyridine nucleotide cytochrome reductase family	2 FERRICYTOCHROME-B5 + 1 NADH <=> 1 PROTON + 2 FERROCYTOCHROME-B5 + 1 NAD		S1_MAGs	S1	MAGs	TRUE
CYTOCHROME-C-OXIDASE-RXN	Cytochrome c oxidase is the component of the respiratory chain that catalyzes the reduction of oxygen to water. Subunits 1- 3 form the functional core of the enzyme complex. CO I is the catalytic subunit of the enzyme. Electrons originating in cytochrome c are transferred via the copper A center of subunit 2 and heme A of subunit 1 to the bimetallic center formed by heme A3 and copper B	8 PROTON + 1 OXYGEN-MOLECULE + 4 Cytochromes-C-Reduced => 4 PROTON + 2 WATER + 4 Cytochromes-C-Oxidized		S1_MAGs	S1	MAGs	TRUE
CYTOCHROME-C-PEROXIDASE-RXN	Di-haem cytochrome c peroxidase	1 HYDROGEN-PEROXIDE + 2 Cytochromes-C-Reduced + 2 PROTON => 2 WATER + 2 Cytochromes-C-Oxidized		S1_MAGs	S1	MAGs	TRUE
D-2-HYDROXY-ACID-DEHYDROGENASE-RXN	D-isomer specific 2-hydroxyacid dehydrogenase catalytic region	1 D-LACTATE + 1 Acceptor => 1 PYRUVATE + 1 Donor-H2		S1_MAGs	S1	MAGs	TRUE
D-ALANINE-AMINOTRANSFERASE-RXN	Belongs to the class-IV pyridoxal-phosphate-dependent aminotransferase family	1 2-KETOGLUTARATE + 1 D-ALANINE <=> 1 PYRUVATE + 1 D-GLT		S1_MAGs	S1	MAGs	TRUE
D-GLUTAMINASE-RXN	D-glutaminase	1 GLUTAMIDE + 1 WATER <=> 1 D-GLT + 1 AMMONIUM		S1_MAGs	S1	MAGs	TRUE
D-LACTATE-DEHYDROGENASE-CYTOCHROME-RXN	cytokinin dehydrogenase activity	2 Cytochromes-C-Oxidized + 1 D-LACTATE <=> 2 PROTON + 1 PYRUVATE + 2 Cytochromes-C-Reduced		S1_MAGs	S1	MAGs	TRUE
D-LYSINE-56-AMINOMUTASE-RXN	D-Lysine 5,6-aminomutase TIM-barrel domain of alpha subunit	1 CPD-219 => 1 CPD-20118		S1_MAGs	S1	MAGs	TRUE
D-PPENTOMUT-RXN	D-deoxyribose 1,5-phosphomutase	1 DEOXY-D-RIBOSE-1-PHOSPHATE => 1 DEOXY-RIBOSE-5P	PWY-7180	S1_MAGs	S1	MAGs	TRUE
DADPKIN-RXN	Major role in the synthesis of nucleoside triphosphates other than ATP. The ATP gamma phosphate is transferred to the NDP beta phosphate via a ping-pong mechanism, using a phosphorylated active-site intermediate	1 ATP + 1 DADP => 1 ADP + 1 DATP	PWY-7224;PWY-7227	S1_MAGs	S1	MAGs	TRUE
DAHPSYN-RXN	phospho-2-dehydro-3-deoxyheptonate aldolase	1 ERYTHROSE-4P + 1 PHOSPHO-ENOL-PYRUVATE + 1 WATER => 1 3-DEOXY-D-ARABINO-HEPTULOSONATE-7-P + 1 Pi	PWY-6164	S1_MAGs	S1	MAGs	TRUE
DALADALALIG-RXN	Unknown	2 D-ALANINE + 1 ATP => 1 PROTON + 1 D-ALA-D-ALA + 1 Pi + 1 ADP	PWY-6387	S1_MAGs	S1	MAGs	TRUE
DAPASYN-RXN	Catalyzes the transfer of the alpha-amino group from S- adenosyl-L-methionine (SAM) to 7-keto-8-aminopelargonic acid (KAPA) to form 7,8-diaminopelargonic acid (DAPA). It is the only animotransferase known to utilize SAM as an amino donor	1 S-ADENOSYLMETHIONINE + 1 8-AMINO-7-OXONONANOATE <=> 1 S-ADENOSYL-4-METHYLTHIO-2-OXOBUTANOATE + 1 DIAMINONONANOATE	PWY0-1507	S1_MAGs	S1	MAGs	TRUE
DARAB5PISOM-RXN	SIS domain	1 RIBULOSE-5P <=> 1 ARABINOSE-5P	PWY-1269	S1_MAGs	S1	MAGs	TRUE
DARABALDOL-RXN	Class II Aldolase and Adducin N-terminal domain	1 D-RIBULOSE-1-P => 1 GLYCOLALDEHYDE + 1 DIHYDROXY-ACETONE-PHOSPHATE		S1_MAGs	S1	MAGs	TRUE
DCDPKIN-RXN	Major role in the synthesis of nucleoside triphosphates other than ATP. The ATP gamma phosphate is transferred to the NDP beta phosphate via a ping-pong mechanism, using a phosphorylated active-site intermediate	1 ATP + 1 DCDP => 1 ADP + 1 DCTP	PWY-6545;PWY-7184;PWY-7197;PWY-7210	S1_MAGs	S1	MAGs	TRUE
DCMP-DEAMINASE-RXN	PFAM Cytidine and deoxycytidylate deaminase zinc-binding region	1 WATER + 1 PROTON + 1 DCMP => 1 AMMONIUM + 1 DUMP	PWY-7210	S1_MAGs	S1	MAGs	TRUE
DCTP-DEAM-RXN	dUTPase	1 DCTP + 1 PROTON + 1 WATER => 1 AMMONIUM + 1 DUTP		S1_MAGs	S1	MAGs	TRUE
DCTP-PYROPHOSPHATASE-RXN	nucleoside-triphosphate diphosphatase	1 DCTP + 1 WATER => 1 PROTON + 1 DCMP + 1 PPI	PWY-7206	S1_MAGs	S1	MAGs	TRUE
DCYSDESULF-RXN	Pyridoxal-phosphate dependent enzyme	1 WATER + 1 D-CYSTEINE => 1 PYRUVATE + 1 AMMONIUM + 1 HS		S1_MAGs	S1	MAGs	TRUE
DEHYDOGLUCONOKINASE-RXN	Unknown	1 CPD-377 + 1 ATP => 1 CPD-339 + 1 PROTON + 1 ADP	DHGLUCONATE-PYR-CAT-PWY	S1_MAGs	S1	MAGs	FALSE
DEOXYADENOSINE-KINASE-RXN	Unknown	1 DEOXYADENOSINE + 1 ATP => 1 PROTON + 1 DAMP + 1 ADP	PWY-7224	S1_MAGs	S1	MAGs	FALSE
DEOXYADENPHOSPHOR-RXN	Protein of unknown function (DUF523)	1 Pi + 1 DEOXYADENOSINE <=> 1 ADENINE + 1 DEOXY-D-RIBOSE-1-PHOSPHATE	PWY-7179	S1_MAGs	S1	MAGs	TRUE
DEOXYADENYLATE-KINASE-RXN	Unknown	1 ATP + 1 DAMP => 1 ADP + 1 DADP	PWY-7224	S1_MAGs	S1	MAGs	FALSE
DEOXYCYTIDINE-KINASE-RXN	Unknown	1 DEOXYCYTIDINE + 1 Nucleoside-Triphosphates => 1 DCMP + 1 Nucleoside-Diphosphates + 1 PROTON	PWY-7199	S1_MAGs	S1	MAGs	FALSE
DEOXYGUANOSINE-KINASE-RXN	Unknown	1 DEOXYGUANOSINE + 1 ATP => 1 PROTON + 1 DGMP + 1 ADP	PWY-7224	S1_MAGs	S1	MAGs	FALSE
DEOXYGUANPHOSPHOR-RXN	Protein of unknown function (DUF523)	1 DEOXYGUANOSINE + 1 Pi <=> 1 GUANINE + 1 DEOXY-D-RIBOSE-1-PHOSPHATE	PWY-7179	S1_MAGs	S1	MAGs	TRUE
DEOXYHYPUSINE-MONOOXYGENASE-RXN	deoxyhypusine monooxygenase activity	1 CPD-9973 + 1 OXYGEN-MOLECULE + 1 Donor-H2 => 1 EIF5A-HYPUSINE + 1 WATER + 1 Acceptor	PWY-5905	S1_MAGs	S1	MAGs	TRUE
DEOXYINOPHOSPHOR-RXN	Protein of unknown function (DUF523)	1 DEOXYINOSINE + 1 Pi <=> 1 DEOXY-D-RIBOSE-1-PHOSPHATE + 1 HYPOXANTHINE	PWY-7179	S1_MAGs	S1	MAGs	TRUE
DEOXYRIBOSE-P-ALD-RXN	Catalyzes a reversible aldol reaction between acetaldehyde and D-glyceraldehyde 3-phosphate to generate 2-deoxy- D-ribose 5-phosphate	1 DEOXY-RIBOSE-5P <=> 1 GAP + 1 ACETALD	PWY-7180	S1_MAGs	S1	MAGs	TRUE
DEPHOSPHOCOAKIN-RXN	Dephospho-CoA kinase	1 DEPHOSPHO-COA + 1 ATP <=> 1 PROTON + 1 CO-A + 1 ADP	COA-PWY	S1_MAGs	S1	MAGs	TRUE
DETHIOBIOTIN-SYN-RXN	Catalyzes a mechanistically unusual reaction, the ATP- dependent insertion of CO2 between the N7 and N8 nitrogen atoms of 7,8-diaminopelargonic acid (DAPA) to form an ureido ring	1 ATP + 1 DIAMINONONANOATE + 1 CARBON-DIOXIDE => 1 DETHIOBIOTIN + 1 Pi + 1 ADP + 3 PROTON	PWY0-1507	S1_MAGs	S1	MAGs	FALSE
DGDPKIN-RXN	Major role in the synthesis of nucleoside triphosphates other than ATP. The ATP gamma phosphate is transferred to the NDP beta phosphate via a ping-pong mechanism, using a phosphorylated active-site intermediate	1 ATP + 1 DGDP => 1 ADP + 1 DGTP	PWY-7226;PWY-7224	S1_MAGs	S1	MAGs	TRUE
DGTPTRIPHYDRO-RXN	Deoxyguanosinetriphosphate triphosphohydrolase-like protein	1 WATER + 1 DGTP => 1 PROTON + 1 P3I + 1 DEOXYGUANOSINE		S1_MAGs	S1	MAGs	TRUE
DHBDEHYD-RXN	Unknown	1 DIHYDRO-DIOH-BENZOATE + 1 NAD => 1 2-3-DIHYDROXYBENZOATE + 1 NADH + 1 PROTON	PWY-5901	S1_MAGs	S1	MAGs	FALSE
DHHB-METHYLTRANSFER-RXN	3-demethylubiquinone-9 3-methyltransferase	1 S-ADENOSYLMETHIONINE + 1 OCTAPRENYL-METHYL-OH-METHOXY-BENZQ => 1 PROTON + 1 CPD-9956 + 1 ADENOSYL-HOMO-CYS	PWY-6708	S1_MAGs	S1	MAGs	TRUE
DHLAXANAU-RXN	1,2-dichloroethane dehalogenase	1 12-DICHLOROETHANE + 1 WATER => 1 CL- + 1 2-CHLOROETHANOL + 1 PROTON	12DICHLORETHDEG-PWY	S1_MAGs	S1	MAGs	TRUE
DHLBXANAU-RXN	chloroacetate dehalogenase	1 CHLOROACETIC-ACID + 1 WATER => 1 GLYCOLLATE + 1 PROTON + 1 CL-	12DICHLORETHDEG-PWY	S1_MAGs	S1	MAGs	TRUE
DHSHIKIMATE-DEHYDRO-RXN	Unknown	1 3-DEHYDRO-SHIKIMATE => 1 WATER + 1 3-4-DIHYDROXYBENZOATE	PWY-6416	S1_MAGs	S1	MAGs	FALSE
DIACYLGLYCEROL-O-ACYLTRANSFERASE-RXN	Belongs to the long-chain O-acyltransferase family	1 DIACYLGLYCEROL + 1 ACYL-COA => 1 Triacylglycerols + 1 CO-A		S1_MAGs	S1	MAGs	TRUE
DIACYLGLYKIN-RXN	Diacylglycerol kinase catalytic domain (presumed)	1 ATP + 1 DIACYLGLYCEROL => 1 PROTON + 1 L-PHOSPHATIDATE + 1 ADP		S1_MAGs	S1	MAGs	TRUE
DIAMINOPIMDECARB-RXN	Specifically catalyzes the decarboxylation of meso- diaminopimelate (meso-DAP) to L-lysine	1 MESO-DIAMINOPIMELATE + 1 PROTON => 1 LYS + 1 CARBON-DIOXIDE	DAPLYSINESYN-PWY;PWY-5097	S1_MAGs	S1	MAGs	TRUE
DIAMINOPIMEPIM-RXN	Catalyzes the stereoinversion of LL-2,6- diaminoheptanedioate (L,L-DAP) to meso-diaminoheptanedioate (meso- DAP), a precursor of L-lysine and an essential component of the bacterial peptidoglycan	1 LL-DIAMINOPIMELATE => 1 MESO-DIAMINOPIMELATE	DAPLYSINESYN-PWY;PWY-5097	S1_MAGs	S1	MAGs	TRUE
DIENELACHYDRO-RXN	carboxymethylenebutenolidase activity	1 TRANS-2-CHLORO-4-CARBOXYMETHYLENEBUT-2-E + 1 WATER => 1 2-CHLOROMALEYLACETATE + 1 PROTON		S1_MAGs	S1	MAGs	TRUE
DIHYDLIPACETRANS-RXN	COG0508 Pyruvate 2-oxoglutarate dehydrogenase complex, dihydrolipoamide acyltransferase (E2) component, and related enzymes	1 DIHYDROLIPOAMIDE + 1 ACETYL-COA => 1 CO-A + 1 S-ACETYLDIHYDROLIPOAMIDE		S1_MAGs	S1	MAGs	TRUE
DIHYDRODIPICSYN-RXN	Catalyzes the condensation of (S)-aspartate-beta- semialdehyde (S)-ASA and pyruvate to 4-hydroxy- tetrahydrodipicolinate (HTPA)	1 L-ASPARTATE-SEMIALDEHYDE + 1 PYRUVATE <=> 1 CPD-14443 + 1 WATER + 1 PROTON	DAPLYSINESYN-PWY;PWY-5097	S1_MAGs	S1	MAGs	TRUE
DIHYDROFOLATEREDUCT-RXN	Unknown	1 NADPH + 1 DIHYDROFOLATE-GLU-N + 1 PROTON => 1 THF-GLU-N + 1 NADP	1CMET2-PWY	S1_MAGs	S1	MAGs	FALSE
DIHYDROFOLATESYNTH-RXN	Folylpolyglutamate synthase	1 ATP + 1 GLT + 1 7-8-DIHYDROPTEROATE => 1 PROTON + 1 DIHYDROFOLATE + 1 Pi + 1 ADP		S1_MAGs	S1	MAGs	TRUE
DIHYDROKAEMPFEROL-4-REDUCTASE-RXN	NmrA-like family	1 LEUCOPELARGONIDIN-CMPD + 1 NADP <=> 1 DIHYDROKAEMPFEROL-CMPD + 1 NADPH + 1 PROTON		S1_MAGs	S1	MAGs	TRUE
DIHYDRONEOPTERIN-MONO-P-DEPHOS-RXN	Unknown	1 DIHYDRONEOPTERIN-P + 1 WATER => 1 Pi + 1 DIHYDRO-NEO-PTERIN	PWY-6147	S1_MAGs	S1	MAGs	FALSE
DIHYDROOROT-RXN	Belongs to the metallo-dependent hydrolases superfamily. DHOase family. Class I DHOase subfamily	1 PROTON + 1 CARBAMYUL-L-ASPARTATE => 1 DI-H-OROTATE + 1 WATER	PWY-7791;PWY-5686	S1_MAGs	S1	MAGs	TRUE
DIHYDROOROTATE-DEHYDROGENASE-RXN	Catalyzes the conversion of dihydroorotate to orotate	1 ETR-Quinones + 1 DI-H-OROTATE => 1 ETR-Quinols + 1 OROTATE	PWY-5686	S1_MAGs	S1	MAGs	TRUE
DIHYDROPYRIMIDINASE-RXN	Hydantoinase/oxoprolinase N-terminal region	1 WATER + 1 DI-H-URACIL => 1 PROTON + 1 3-UREIDO-PROPIONATE	PWY-3982	S1_MAGs	S1	MAGs	TRUE
DIHYDROXYISOVALDEHYDRAT-RXN	Belongs to the ILVD EDD family	1 CPD-13357 => 1 2-KETO-ISOVALERATE + 1 WATER	VALSYN-PWY	S1_MAGs	S1	MAGs	TRUE
DIHYDROXYMETVALDEHYDRAT-RXN	2,3-Dihydroxy-3-methylvalerate dehydratase	1 1-KETO-2-METHYLVALERATE => 1 WATER + 1 2-KETO-3-METHYL-VALERATE	ILEUSYN-PWY;PWY-5104	S1_MAGs	S1	MAGs	TRUE
DIMETHUROPORDEHYDROG-RXN	uroporphyrinogen-III synthase activity	1 DIHYDROSIROHYDROCHLORIN + 1 NAD => 2 PROTON + 1 SIROHYDROCHLORIN + 1 NADH	PWY-5194;PWY-7377	S1_MAGs	S1	MAGs	TRUE
DIMETHYLARGININASE-RXN	N-dimethylarginine dimethylaminohydrolase	1 WATER + 1 CPD-596 => 1 DIMETHYLAMINE + 1 L-CITRULLINE		S1_MAGs	S1	MAGs	TRUE
DIOHBUTANONEPSYN-RXN	Catalyzes the conversion of D-ribulose 5-phosphate to formate and 3,4-dihydroxy-2-butanone 4-phosphate	1 RIBULOSE-5P <=> 1 PROTON + 1 FORMATE + 1 DIHYDROXY-BUTANONE-P	RIBOSYN2-PWY	S1_MAGs	S1	MAGs	TRUE
DIPHTINE--AMMONIA-LIGASE-RXN	Diphthamide synthase	1 ATP + 1 DIPHTINE + 1 AMMONIUM => 1 PROTON + 1 DIPHTHAMIDE + 1 AMP + 1 PPI		S1_MAGs	S1	MAGs	TRUE
DISULFOGLUCOSAMINE-6-SULFATASE-RXN	Unknown	1 N6-O-disulfo-D-glucosamine + 1 WATER => 1 N-sulfo-D-glucosamine + 1 PROTON + 1 SULFATE	PWY-7644	S1_MAGs	S1	MAGs	FALSE
DISULFOXRED-RXN	protein-disulfide reductase	1 Oxidized-Disulfide-Carrier-Proteins + 1 Protein-Red-Disulfides => 1 Reduced-Disulfide-Carrier-Proteins + 1 Protein-Ox-Disulfides		S1_MAGs	S1	MAGs	TRUE
DMBPPRIBOSYLTRANS-RXN	Catalyzes the synthesis of alpha-ribazole-5'-phosphate from nicotinate mononucleotide (NAMN) and 5,6- dimethylbenzimidazole (DMB)	1 NICOTINATE_NUCLEOTIDE + 1 DIMETHYLBENZIMIDAZOLE => 1 ALPHA-RIBAZOLE-5-P + 1 NIACINE + 1 PROTON	PWY-5509	S1_MAGs	S1	MAGs	TRUE
DMK-RXN	Belongs to the MenA family. Type 1 subfamily	1 OCTAPRENYL-DIPHOSPHATE + 1 DIHYDROXYNAPHTHOATE + 1 PROTON => 1 CPD-12115 + 1 PPI + 1 CARBON-DIOXIDE	PWY-5852	S1_MAGs	S1	MAGs	TRUE
DNA-DIRECTED-DNA-POLYMERASE-RXN	DNA polymerase III, delta subunit	1 Deoxy-Ribonucleoside-Triphosphates + 1 DNA-N => 1 DNA-N + 1 PPI		S1_MAGs	S1	MAGs	TRUE
DNA-DIRECTED-RNA-POLYMERASE-RXN	DNA-dependent RNA polymerase catalyzes the transcription of DNA into RNA using the four ribonucleoside triphosphates as substrates	1 Nucleoside-Triphosphates + 1 RNA-Holder => 1 RNA-Holder + 1 PPI		S1_MAGs	S1	MAGs	TRUE
DNA-LIGASE-ATP-RXN	dna ligase	1 3-Hydroxy-Terminated-DNAs + 1 5-Phospho-terminated-DNAs + 1 ATP => 1 DNA-N + 1 PPI + 1 AMP		S1_MAGs	S1	MAGs	TRUE
DNA-LIGASE-NAD+-RXN	DNA ligase	1 3-Hydroxy-Terminated-DNAs + 1 5-Phospho-terminated-DNAs + 1 NAD => 1 DNA-N + 1 AMP + 1 NICOTINAMIDE_NUCLEOTIDE + 1 PROTON		S1_MAGs	S1	MAGs	TRUE
DTDPDEHYDRHAMEPIM-RXN	Catalyzes the epimerization of the C3' and C5'positions of dTDP-6-deoxy-D-xylo-4-hexulose, forming dTDP-6-deoxy-L-lyxo-4- hexulose	1 DTDP-DEOH-DEOXY-GLUCOSE => 1 DTDP-DEOH-DEOXY-MANNOSE	DTDPRHAMSYN-PWY	S1_MAGs	S1	MAGs	TRUE
DTDPDEHYRHAMREDUCT-RXN	Catalyzes the epimerization of the C3' and C5'positions of dTDP-6-deoxy-D-xylo-4-hexulose, forming dTDP-6-deoxy-L-lyxo-4- hexulose	1 DTDP-DEOH-DEOXY-MANNOSE + 1 NADPH + 1 PROTON => 1 DTDP-RHAMNOSE + 1 NADP	DTDPRHAMSYN-PWY	S1_MAGs	S1	MAGs	TRUE
DTDPGLUCDEHYDRAT-RXN	3-beta hydroxysteroid dehydrogenase/isomerase family	1 DTDP-D-GLUCOSE => 1 WATER + 1 DTDP-DEOH-DEOXY-GLUCOSE	DTDPRHAMSYN-PWY	S1_MAGs	S1	MAGs	TRUE
DTDPGLUCOSEPP-RXN	Catalyzes the formation of dTDP-glucose, from dTTP and glucose 1-phosphate, as well as its pyrophosphorolysis	1 TTP + 1 GLC-1-P + 1 PROTON => 1 DTDP-D-GLUCOSE + 1 PPI	DTDPRHAMSYN-PWY	S1_MAGs	S1	MAGs	TRUE
DTDPKIN-RXN	Major role in the synthesis of nucleoside triphosphates other than ATP. The ATP gamma phosphate is transferred to the NDP beta phosphate via a ping-pong mechanism, using a phosphorylated active-site intermediate	1 ATP + 1 TDP => 1 ADP + 1 TTP	PWY-6545;PWY-7197;PWY-7210;PWY-7184	S1_MAGs	S1	MAGs	TRUE
DTMPKI-RXN	Unknown	1 TMP + 1 ATP => 1 ADP + 1 TDP	PWY-6545;PWY-7197;PWY-7210;PWY-7184	S1_MAGs	S1	MAGs	TRUE
DUDPKIN-RXN	NDK	1 ATP + 1 DUDP => 1 DUTP + 1 ADP	PWY-6545;PWY-7184	S1_MAGs	S1	MAGs	TRUE
DURIDKI-RXN	thymidine kinase activity	1 DEOXYURIDINE + 1 ATP => 1 PROTON + 1 DUMP + 1 ADP	PWY-7199	S1_MAGs	S1	MAGs	TRUE
DUTP-PYROP-RXN	dUTP diphosphatase	1 WATER + 1 DUTP => 1 PROTON + 1 DUMP + 1 PPI	PWY-6545;PWY-7206;PWY-7184	S1_MAGs	S1	MAGs	TRUE
DXPREDISOM-RXN	Catalyzes the NADP-dependent rearrangement and reduction of 1-deoxy-D-xylulose-5-phosphate (DXP) to 2-C-methyl-D-erythritol 4-phosphate (MEP)	1 DEOXYXYLULOSE-5P + 1 NADPH + 1 PROTON => 1 2-C-METHYL-D-ERYTHRITOL-4-PHOSPHATE + 1 NADP	NONMEVIPP-PWY	S1_MAGs	S1	MAGs	TRUE
DXS-RXN	Unknown	1 GAP + 1 PROTON + 1 PYRUVATE => 1 DEOXYXYLULOSE-5P + 1 CARBON-DIOXIDE	NONMEVIPP-PWY;PYRIDOXSYN-PWY;PWY-6891;PWY-6892	S1_MAGs	S1	MAGs	TRUE
ENOYL-ACP-REDUCT-NADH-RXN	Unknown	1 PROTON + 1 TRANS-D2-ENOYL-ACP + 1 NADH => 1 Saturated-Fatty-Acyl-ACPs + 1 NAD	FASYN-ELONG-PWY	S1_MAGs	S1	MAGs	TRUE
ENOYL-ACP-REDUCT-NADPH-RXN	2,3,4-saturated fatty acyl-[acp] dehydrogenase	1 PROTON + 1 NADPH + 1 TRANS-D2-ENOYL-ACP => 1 Saturated-Fatty-Acyl-ACPs + 1 NADP	FASYN-ELONG-PWY	S1_MAGs	S1	MAGs	TRUE
ENOYL-COA-DELTA-ISOM-RXN	Unknown	1 CIS-DELTA3-ENOYL-COA => 1 TRANS-D2-ENOYL-COA	FAO-PWY;PWY-5137	S1_MAGs	S1	MAGs	TRUE
ENOYL-COA-HYDRAT-RXN	Belongs to the enoyl-CoA hydratase isomerase family	1 WATER + 1 TRANS-D2-ENOYL-COA => 1 L-3-HYDROXYACYL-COA	PWY-5136;FAO-PWY	S1_MAGs	S1	MAGs	TRUE
ENTDB-RXN	Transfers the 4'-phosphopantetheine moiety from coenzyme A to a Ser of acyl-carrier-protein	1 Apo-EntB + 1 CO-A => 1 Holo-EntB + 1 3-5-ADP + 1 PROTON		S1_MAGs	S1	MAGs	TRUE
ERYTH4PDEHYDROG-RXN	Unknown	1 ERYTHROSE-4P + 1 NAD + 1 WATER => 1 ERYTHRONATE-4P + 1 NADH + 2 PROTON	PYRIDOXSYN-PWY	S1_MAGs	S1	MAGs	FALSE
ERYTHRON4PDEHYDROG-RXN	Unknown	1 ERYTHRONATE-4P + 1 NAD => 1 3OH-4P-OH-ALPHA-KETOBUTYRATE + 1 PROTON + 1 NADH	PYRIDOXSYN-PWY	S1_MAGs	S1	MAGs	FALSE
ETHANOLAMINE-KINASE-RXN	ethanolamine kinase activity	1 ETHANOL-AMINE + 1 ATP <=> 1 PHOSPHORYL-ETHANOLAMINE + 1 PROTON + 1 ADP		S1_MAGs	S1	MAGs	TRUE
EXOPOLYPHOSPHATASE-RXN	Ppx/GppA phosphatase family	1 WATER + 1 Long-Chain-Polyphosphate => 1 Long-Chain-Polyphosphate + 1 Pi	PWY-8138	S1_MAGs	S1	MAGs	TRUE
F16ALDOLASE-RXN	Unknown	1 FRUCTOSE-16-DIPHOSPHATE <=> 1 DIHYDROXY-ACETONE-PHOSPHATE + 1 GAP	GLUCONEO-PWY;PWY-1042;CALVIN-PWY;ANAGLYCOLYSIS-PWY	S1_MAGs	S1	MAGs	TRUE
F16BDEPHOS-RXN	TIGRFAM fructose-1,6-bisphosphatase, class II	1 WATER + 1 FRUCTOSE-16-DIPHOSPHATE => 1 FRUCTOSE-6P + 1 Pi	CALVIN-PWY;GLUCONEO-PWY	S1_MAGs	S1	MAGs	TRUE
FADSYN-RXN	Unknown	1 PROTON + 1 FMN + 1 ATP <=> 1 FAD + 1 PPI	RIBOSYN2-PWY;PWY66-366	S1_MAGs	S1	MAGs	TRUE
FARNESYLTRANSTRANSFERASE-RXN	Belongs to the FPP GGPP synthase family	1 FARNESYL-PP + 1 DELTA3-ISOPENTENYL-PP => 1 PPI + 1 GERANYLGERANYL-PP	PWY-5120	S1_MAGs	S1	MAGs	TRUE
FCLEPIM-RXN	Unknown	1 GDP-4-DEHYDRO-6-DEOXY-D-MANNOSE => 1 GDP-4-DEHYDRO-6-L-DEOXYGALACTOSE	PWY-66	S1_MAGs	S1	MAGs	FALSE
FCLREDUCT-RXN	Unknown	1 NADPH + 1 PROTON + 1 GDP-4-DEHYDRO-6-L-DEOXYGALACTOSE => 1 NADP + 1 CPD-13118	PWY-66	S1_MAGs	S1	MAGs	FALSE
FERREDOXIN--NITRITE-REDUCTASE-RXN	nitrite sulfite reductase, hemoprotein beta-component, ferrodoxin domain protein	1 AMMONIUM + 2 WATER + 6 Oxidized-ferredoxins <=> 1 NITRITE + 6 Reduced-ferredoxins + 8 PROTON		S1_MAGs	S1	MAGs	TRUE
FGAMSYN-RXN	AIR synthase related protein, C-terminal domain	1 ATP + 1 5-P-RIBOSYL-N-FORMYLGLYCINEAMIDE + 1 GLN + 1 WATER => 1 PROTON + 1 GLT + 1 ADP + 1 Pi + 1 5-PHOSPHORIBOSYL-N-FORMYLGLYCINEAMIDINE	PWY-6121	S1_MAGs	S1	MAGs	TRUE
FLAVONADPREDUCT-RXN	Pyridine nucleotide-disulphide oxidoreductase	1 Reduced-flavodoxins + 1 NADP <=> 1 NADPH + 1 Oxidized-flavodoxins + 1 PROTON		S1_MAGs	S1	MAGs	TRUE
FMNREDUCT-RXN	Flavin reductase	1 FMN + 1 NADH-P-OR-NOP + 2 PROTON => 1 FMNH2 + 1 NAD-P-OR-NOP	PWY-5523	S1_MAGs	S1	MAGs	TRUE
FOLYLPOLYGLUTAMATESYNTH-RXN	Folylpolyglutamate synthase	1 ATP + 1 THF-GLU-N + 1 GLT => 1 THF-GLU-N + 1 ADP + 1 Pi	PWY-2161	S1_MAGs	S1	MAGs	TRUE
FORMATETHFLIG-RXN	Unknown	1 ATP + 1 FORMATE + 1 THF-GLU-N => 1 ADP + 1 Pi + 1 FORMYL-THF-GLU-N	PWY-2161	S1_MAGs	S1	MAGs	FALSE
FORMIMINOGLUTAMASE-RXN	Unknown	1 N-FORMIMINO-L-GLUTAMATE + 1 WATER => 1 FORMAMIDE + 1 GLT	HISDEG-PWY	S1_MAGs	S1	MAGs	FALSE
FORMIMINOGLUTAMATE-DEIMINASE-RXN	Catalyzes the deimination of N-formimino-L-glutamate to ammonia and N-formyl-L-glutamate	1 N-FORMIMINO-L-GLUTAMATE + 1 WATER <=> 1 AMMONIUM + 1 CPD-600		S1_MAGs	S1	MAGs	TRUE
FORMYLMETHANOFURAN-DEHYDROGENASE-RXN	PFAM formylmethanofuran dehydrogenase subunit E region	2 Oxidized-ferredoxins + 1 Formyl-methanofurans + 1 WATER <=> 2 Reduced-ferredoxins + 1 PROTON + 1 Methanofurans + 1 CARBON-DIOXIDE		S1_MAGs	S1	MAGs	TRUE
FORMYLTHFGLUSYNTH-RXN	Folylpolyglutamate synthase	1 GLT + 1 FORMYL-THF-GLU-N + 1 ATP => 1 FORMYL-THF-GLU-N + 1 ADP + 1 Pi	PWY-2161	S1_MAGs	S1	MAGs	TRUE
FPPSYN-RXN	Belongs to the FPP GGPP synthase family	1 GERANYL-PP + 1 DELTA3-ISOPENTENYL-PP => 1 FARNESYL-PP + 1 PPI	PWY-5123	S1_MAGs	S1	MAGs	TRUE
FRUCTOKINASE-RXN	pfkB family carbohydrate kinase	1 BETA-D-FRUCTOSE + 1 ATP <=> 1 PROTON + 1 FRUCTOSE-6P + 1 ADP		S1_MAGs	S1	MAGs	TRUE
FUCPALDOL-RXN	Class II Aldolase and Adducin N-terminal domain	1 FUCULOSE-1P => 1 DIHYDROXY-ACETONE-PHOSPHATE + 1 LACTALD		S1_MAGs	S1	MAGs	TRUE
FUMARYLACETOACETASE-RXN	Fumarylacetoacetate (FAA) hydrolase family	1 4-FUMARYL-ACETOACETATE + 1 WATER => 1 FUM + 1 3-KETOBUTYRATE + 1 PROTON		S1_MAGs	S1	MAGs	TRUE
FUMHYDR-RXN	Unknown	1 MAL <=> 1 FUM + 1 WATER	PWY-6969	S1_MAGs	S1	MAGs	FALSE
GABATRANSAM-RXN	Aminotransferase class-III	1 4-AMINO-BUTYRATE + 1 2-KETOGLUTARATE => 1 GLT + 1 SUCC-S-ALD	PWY-6536;PWY-6537;PWY-6535	S1_MAGs	S1	MAGs	TRUE
GALACTARDEHYDRA-RXN	Unknown	1 D-GALACTARATE => 1 WATER + 1 5-KETO-4-DEOXY-D-GLUCARATE	GALACTARDEG-PWY	S1_MAGs	S1	MAGs	FALSE
GALACTOKIN-RXN	Catalyzes the transfer of the gamma-phosphate of ATP to D-galactose to form alpha-D-galactose-1-phosphate (Gal-1-P)	1 ALPHA-D-GALACTOSE + 1 ATP => 1 PROTON + 1 GALACTOSE-1P + 1 ADP	PWY-6317	S1_MAGs	S1	MAGs	TRUE
GALACTURIDYLYLTRANS-RXN	Galactose-1-phosphate uridyl transferase, C-terminal domain	1 CPD-12575 + 1 GALACTOSE-1P => 1 CPD-14553 + 1 GLC-1-P	PWY-6317	S1_MAGs	S1	MAGs	TRUE
GALPMUT-RXN	PFAM amine oxidase	1 CPD-14553 => 1 UDP-D-GALACTO-14-FURANOSE	PWY-7622	S1_MAGs	S1	MAGs	TRUE
GAPDHSYNEC-RXN	glyceraldehyde-3-phosphate dehydrogenase (NAD(P)+) (phosphorylating)	1 NAD-P-OR-NOP + 1 GAP + 1 Pi <=> 1 DPG + 1 NADH-P-OR-NOP + 1 PROTON		S1_MAGs	S1	MAGs	TRUE
GAPOXNPHOSPHN-RXN	Belongs to the glyceraldehyde-3-phosphate dehydrogenase family	1 GAP + 1 Pi + 1 NAD <=> 1 PROTON + 1 DPG + 1 NADH	GLUCONEO-PWY;PWY-1042;ANAGLYCOLYSIS-PWY	S1_MAGs	S1	MAGs	TRUE
GART-RXN	Catalyzes the transfer of a formyl group from 10- formyltetrahydrofolate to 5-phospho-ribosyl-glycinamide (GAR), producing 5-phospho-ribosyl-N-formylglycinamide (FGAR) and tetrahydrofolate	1 FORMYL-THF-GLU-N + 1 5-PHOSPHO-RIBOSYL-GLYCINEAMIDE => 1 THF-GLU-N + 1 5-P-RIBOSYL-N-FORMYLGLYCINEAMIDE + 1 PROTON	PWY-6121;PWY-6613	S1_MAGs	S1	MAGs	TRUE
GCVMULTI-RXN	Unknown	1 GLY + 1 THF-GLU-N + 1 NAD => 1 METHYLENE-THF-GLU-N + 1 AMMONIUM + 1 CARBON-DIOXIDE + 1 NADH	1CMET2-PWY	S1_MAGs	S1	MAGs	FALSE
GCVP-RXN	The glycine cleavage system catalyzes the degradation of glycine. The P protein binds the alpha-amino group of glycine through its pyridoxal phosphate cofactor	1 GLY + 1 PROTEIN-LIPOYLLYSINE + 1 PROTON <=> 1 CARBON-DIOXIDE + 1 AMINOMETHYLDIHYDROLIPOYL-GCVH	GLYCLEAV-PWY	S1_MAGs	S1	MAGs	TRUE
GCVT-RXN	The glycine cleavage system catalyzes the degradation of glycine	1 AMINOMETHYLDIHYDROLIPOYL-GCVH + 1 THF-GLU-N <=> 1 DIHYDROLIPOYL-GCVH + 1 METHYLENE-THF-GLU-N + 1 AMMONIUM	GLYCLEAV-PWY	S1_MAGs	S1	MAGs	TRUE
GDP-4-DEHYDRO-D-RHAMNOSE-REDUCTASE-RXN	Polysaccharide biosynthesis protein	1 CPD-353 + 1 NAD-P-OR-NOP <=> 1 GDP-4-DEHYDRO-6-DEOXY-D-MANNOSE + 1 NADH-P-OR-NOP + 1 PROTON		S1_MAGs	S1	MAGs	TRUE
GDPKIN-RXN	Major role in the synthesis of nucleoside triphosphates other than ATP. The ATP gamma phosphate is transferred to the NDP beta phosphate via a ping-pong mechanism, using a phosphorylated active-site intermediate	1 ATP + 1 GDP => 1 ADP + 1 GTP	PPGPPMET-PWY;PWY-7221	S1_MAGs	S1	MAGs	TRUE
GDPMANDEHYDRA-RXN	GDP-mannose 4,6 dehydratase	1 GDP-MANNOSE <=> 1 GDP-4-DEHYDRO-6-DEOXY-D-MANNOSE + 1 WATER	PWY-5739;PWY-66	S1_MAGs	S1	MAGs	TRUE
GDPMANMANHYDRO-RXN	GDP-mannose mannosyl hydrolase activity	1 WATER + 1 GDP-MANNOSE => 1 GDP + 1 PROTON + 1 MANNOSE		S1_MAGs	S1	MAGs	TRUE
GDPPYPHOSKIN-RXN	Unknown	1 ATP + 1 GDP => 1 AMP + 1 GUANOSINE-5DP-3DP + 1 PROTON	PPGPPMET-PWY	S1_MAGs	S1	MAGs	TRUE
GDPREDUCT-RXN	Unknown	1 GDP + 1 Red-Thioredoxin => 1 DGDP + 1 Ox-Thioredoxin + 1 WATER	PWY-7226	S1_MAGs	S1	MAGs	TRUE
GENTAMICIN-2-N-ACETYLTRANSFERASE-RXN	Aminoglycoside 2'-N-acetyltransferase	1 CPD-14216 + 1 ACETYL-COA <=> 1 PROTON + 1 N2-ACETYLGENTAMICIN-C1A + 1 CO-A		S1_MAGs	S1	MAGs	TRUE
GENTISATE-12-DIOXYGENASE-RXN	Unknown	1 CPD-633 + 1 OXYGEN-MOLECULE => 1 PROTON + 1 CPD-1070	PWY-6223	S1_MAGs	S1	MAGs	FALSE
GKI-RXN	MOFRL family	1 GLYCERATE + 1 ATP <=> 1 PROTON + 1 2-PG + 1 ADP	PWY-8058;GALACTARDEG-PWY;GLUCARDEG-PWY	S1_MAGs	S1	MAGs	TRUE
GLCNACPTRANS-RXN	Glycosyl transferase, family 4	1 UDP-N-ACETYL-D-GLUCOSAMINE + 1 CPD-9646 => 1 UMP + 1 ACETYL-D-GLUCOSAMINYLDIPHOSPHO-UNDECAPRE		S1_MAGs	S1	MAGs	TRUE
GLU6PDEHYDROG-RXN	Catalyzes the oxidation of glucose 6-phosphate to 6- phosphogluconolactone	1 D-glucopyranose-6-phosphate + 1 NADP => 1 D-6-P-GLUCONO-DELTA-LACTONE + 1 NADPH + 1 PROTON	OXIDATIVEPENT-PWY	S1_MAGs	S1	MAGs	TRUE
GLUC1PADENYLTRANS-RXN	Unknown	1 ATP + 1 PROTON + 1 GLC-1-P <=> 1 ADP-D-GLUCOSE + 1 PPI	GLYCOGENSYNTH-PWY	S1_MAGs	S1	MAGs	TRUE
GLUC1PURIDYLTRANS-RXN	UTP-glucose-1-phosphate uridylyltransferase	1 GLC-1-P + 1 UTP + 1 PROTON <=> 1 CPD-12575 + 1 PPI	PWY-7343	S1_MAGs	S1	MAGs	TRUE
GLUCARDEHYDRA-RXN	Unknown	1 D-GLUCARATE => 1 WATER + 1 5-KETO-4-DEOXY-D-GLUCARATE	GLUCARDEG-PWY	S1_MAGs	S1	MAGs	FALSE
GLUCOKIN-RXN	Unknown	1 Glucopyranose + 1 ATP => 1 D-glucopyranose-6-phosphate + 1 ADP + 1 PROTON	GLUCOSE1PMETAB-PWY;PWY-5941;PWY-2722;ANAGLYCOLYSIS-PWY;PWY0-1182;TREDEGLOW-PWY	S1_MAGs	S1	MAGs	TRUE
GLUCONATE-2-DEHYDROGENASE-RXN	GMC oxidoreductase	1 GLUCONATE + 1 Acceptor => 1 CPD-377 + 1 Donor-H2	DHGLUCONATE-PYR-CAT-PWY	S1_MAGs	S1	MAGs	TRUE
GLUCONOKIN-RXN	Gluconokinase	1 GLUCONATE + 1 ATP => 1 PROTON + 1 CPD-2961 + 1 ADP	GLUCONSUPER-PWY	S1_MAGs	S1	MAGs	TRUE
GLUCONOLACT-RXN	Unknown	1 WATER + 1 GLC-D-LACTONE => 1 PROTON + 1 GLUCONATE	GLUCOSE1PMETAB-PWY;DHGLUCONATE-PYR-CAT-PWY	S1_MAGs	S1	MAGs	TRUE
GLUCOSAMINE-6-P-DEAMIN-RXN	Catalyzes the reversible isomerization-deamination of glucosamine 6-phosphate (GlcN6P) to form fructose 6-phosphate (Fru6P) and ammonium ion	1 CPD-13469 + 1 WATER <=> 1 FRUCTOSE-6P + 1 AMMONIUM		S1_MAGs	S1	MAGs	TRUE
GLUCOSAMINE-KINASE-RXN	BadF/BadG/BcrA/BcrD ATPase family	1 GLUCOSAMINE + 1 ATP => 1 D-GLUCOSAMINE-6-P + 1 ADP + 1 PROTON		S1_MAGs	S1	MAGs	TRUE
GLUCOSE-1-DEHYDROGENASE-NADP+-RXN	Unknown	1 NADP + 1 Glucopyranose <=> 1 PROTON + 1 NADPH + 1 GLC-D-LACTONE		S1_MAGs	S1	MAGs	FALSE
GLUCOSE-1-DEHYDROGENASE-RXN	KR domain	1 NAD-P-OR-NOP + 1 Glucopyranose <=> 1 PROTON + 1 GLC-D-LACTONE + 1 NADH-P-OR-NOP		S1_MAGs	S1	MAGs	TRUE
GLUCOSE-1-PHOSPHAT-RXN	glucose-1-phosphatase	1 WATER + 1 GLC-1-P => 1 Glucopyranose + 1 Pi	GLUCOSE1PMETAB-PWY	S1_MAGs	S1	MAGs	TRUE
GLUCOSE-6-PHOSPHATE-1-EPIMERASE-RXN	Unknown	1 ALPHA-GLC-6-P <=> 1 GLC-6-P		S1_MAGs	S1	MAGs	TRUE
GLUCOSYLCERAMIDASE-RXN	bile acid beta-glucosidase	1 Glucosyl-acyl-sphingosines + 1 WATER => 1 Glucopyranose + 1 N-Acylsphingosine		S1_MAGs	S1	MAGs	TRUE
GLURS-RXN	Catalyzes the attachment of glutamate to tRNA(Glu) in a two-step reaction glutamate is first activated by ATP to form Glu-AMP and then transferred to the acceptor end of tRNA(Glu)	1 GLT + 1 ATP + 1 GLT-tRNAs => 1 Charged-GLT-tRNAs + 1 PPI + 1 AMP	TRNA-CHARGING-PWY;PWY-5188	S1_MAGs	S1	MAGs	TRUE
GLUTACONATE-COA-TRANSFERASE-RXN	Coenzyme A transferase	1 GLUTACONATE + 1 ACETYL-COA <=> 1 ACET + 1 GLUTACONYL-COA		S1_MAGs	S1	MAGs	TRUE
GLUTACONYL-COA-DECARBOXYLASE-RXN	Unknown	1 GLUTACONYL-COA + 1 PROTON => 1 CARBON-DIOXIDE + 1 CROTONYL-COA	PWY-5177	S1_MAGs	S1	MAGs	FALSE
GLUTAMATE-DEHYDROGENASE-NADP+-RXN	Belongs to the Glu Leu Phe Val dehydrogenases family	1 NAD-P-OR-NOP + 1 GLT + 1 WATER <=> 1 NADH-P-OR-NOP + 1 AMMONIUM + 1 PROTON + 1 2-KETOGLUTARATE	GLUTAMATE-SYN2-PWY;PWY-5766	S1_MAGs	S1	MAGs	TRUE
GLUTAMATE-DEHYDROGENASE-RXN	Belongs to the Glu Leu Phe Val dehydrogenases family	1 GLT + 1 WATER + 1 NAD <=> 1 2-KETOGLUTARATE + 1 AMMONIUM + 1 NADH + 1 PROTON	GLUTAMATE-DEG1-PWY	S1_MAGs	S1	MAGs	TRUE
GLUTAMATE-FORMIMINOTRANSFERASE-RXN	Formiminotransferase domain	1 CPD-671 + 1 GLT <=> 1 THF-GLU-N + 1 N-FORMIMINO-L-GLUTAMATE	PWY-5030	S1_MAGs	S1	MAGs	TRUE
GLUTAMATE-N-ACETYLTRANSFERASE-RXN	Catalyzes two activities which are involved in the cyclic version of arginine biosynthesis the synthesis of N- acetylglutamate from glutamate and acetyl-CoA as the acetyl donor, and of ornithine by transacetylation between N(2)-acetylornithine and glutamate	1 GLT + 1 N-ALPHA-ACETYLORNITHINE => 1 ACETYL-GLU + 1 L-ORNITHINE	ARGSYNBSUB-PWY	S1_MAGs	S1	MAGs	TRUE
GLUTAMATE-SYNTHASE-FERREDOXIN-RXN	glutamate synthase, alpha subunit domain protein	1 GLN + 1 2-KETOGLUTARATE + 2 Reduced-ferredoxins + 2 PROTON => 2 GLT + 2 Oxidized-ferredoxins		S1_MAGs	S1	MAGs	TRUE
GLUTAMATE-SYNTHASE-NADH-RXN	glutamate synthase, alpha subunit domain protein	1 GLN + 1 NADH + 1 PROTON + 1 2-KETOGLUTARATE => 2 GLT + 1 NAD		S1_MAGs	S1	MAGs	TRUE
GLUTAMATESYN-RXN	glutamate synthase, alpha subunit domain protein	1 GLN + 1 PROTON + 1 2-KETOGLUTARATE + 1 NADPH => 2 GLT + 1 NADP	GLUTAMINEFUM-PWY	S1_MAGs	S1	MAGs	TRUE
GLUTAMIDOTRANS-RXN	Unknown	1 GLN + 1 PHOSPHORIBULOSYL-FORMIMINO-AICAR-P => 1 PROTON + 1 GLT + 1 D-ERYTHRO-IMIDAZOLE-GLYCEROL-P + 1 AICAR	HISTSYN-PWY	S1_MAGs	S1	MAGs	TRUE
GLUTAMIN-RXN	Unknown	1 GLN + 1 WATER => 1 GLT + 1 AMMONIUM	PWY-5921;GLUTAMINDEG-PWY;AMMASSIM-PWY;GLUTSYN-PWY;PWY490-4	S1_MAGs	S1	MAGs	FALSE
GLUTAMINE--TRNA-LIGASE-RXN	Unknown	1 ATP + 1 GLN-tRNAs + 1 GLN => 1 Charged-GLN-tRNAs + 1 PPI + 1 AMP	TRNA-CHARGING-PWY	S1_MAGs	S1	MAGs	FALSE
GLUTAMINESYN-RXN	TIGRFAM glutamine synthetase, type I	1 AMMONIUM + 1 GLT + 1 ATP => 1 PROTON + 1 GLN + 1 ADP + 1 Pi	PWY-8294;PWY-8291;AMMASSIM-PWY	S1_MAGs	S1	MAGs	TRUE
GLUTARYL-COA-DEHYDROG-RXN	Unknown	1 PROTON + 1 GLUTARYL-COA + 1 ETF-Oxidized <=> 1 GLUTACONYL-COA + 1 ETF-Reduced	PWY-5177	S1_MAGs	S1	MAGs	FALSE
GLUTARYL-COA-DEHYDROGENASE-RXN	Acyl-CoA dehydrogenase, C-terminal domain	2 PROTON + 1 GLUTARYL-COA + 1 ETF-Oxidized => 1 CROTONYL-COA + 1 CARBON-DIOXIDE + 1 ETF-Reduced		S1_MAGs	S1	MAGs	TRUE
GLUTATHIONE-PEROXIDASE-RXN	Unknown	2 GLUTATHIONE + 1 HYDROGEN-PEROXIDE => 2 WATER + 1 OXIDIZED-GLUTATHIONE	DETOX1-PWY-1	S1_MAGs	S1	MAGs	FALSE
GLUTATHIONE-SYN-RXN	Belongs to the prokaryotic GSH synthase family	1 GLY + 1 L-GAMMA-GLUTAMYLCYSTEINE + 1 ATP => 1 GLUTATHIONE + 1 ADP + 1 Pi + 1 PROTON	GLUTATHIONESYN-PWY	S1_MAGs	S1	MAGs	TRUE
GLUTCYSLIG-RXN	Unknown	1 GLT + 1 CYS + 1 ATP => 1 L-GAMMA-GLUTAMYLCYSTEINE + 1 ADP + 1 Pi + 1 PROTON	GLUTATHIONESYN-PWY;PWY-7255	S1_MAGs	S1	MAGs	TRUE
GLUTDECARBOX-RXN	PFAM Pyridoxal-dependent decarboxylase conserved domain	1 PROTON + 1 GLT => 1 CARBON-DIOXIDE + 1 4-AMINO-BUTYRATE	PWY0-1305	S1_MAGs	S1	MAGs	TRUE
GLUTDEHYD-RXN	Belongs to the Glu Leu Phe Val dehydrogenases family	1 PROTON + 1 AMMONIUM + 1 2-KETOGLUTARATE + 1 NADPH => 1 GLT + 1 WATER + 1 NADP	AMMASSIM-PWY;GLUTSYN-PWY;GLUTSYNIII-PWY	S1_MAGs	S1	MAGs	TRUE
GLUTKIN-RXN	Catalyzes the transfer of a phosphate group to glutamate to form L-glutamate 5-phosphate	1 GLT + 1 ATP => 1 ADP + 1 L-GLUTAMATE-5-P	PROSYN-PWY	S1_MAGs	S1	MAGs	TRUE
GLUTRACE-RXN	Provides the (R)-glutamate required for cell wall biosynthesis	1 GLT => 1 D-GLT	PWY-6387	S1_MAGs	S1	MAGs	TRUE
GLUTRNAREDUCT-RXN	Catalyzes the NADPH-dependent reduction of glutamyl- tRNA(Glu) to glutamate 1-semialdehyde (GSA)	1 Charged-GLT-tRNAs + 1 NADPH + 1 PROTON <=> 1 GLT-tRNAs + 1 GLUTAMATE-1-SEMIALDEHYDE + 1 NADP	PWY-5188	S1_MAGs	S1	MAGs	TRUE
GLUTSEMIALDEHYDROG-RXN	Catalyzes the NADPH-dependent reduction of L-glutamate 5-phosphate into L-glutamate 5-semialdehyde and phosphate. The product spontaneously undergoes cyclization to form 1-pyrroline-5- carboxylate	1 L-GLUTAMATE-5-P + 1 NADPH + 1 PROTON => 1 L-GLUTAMATE_GAMMA-SEMIALDEHYDE + 1 Pi + 1 NADP	PROSYN-PWY	S1_MAGs	S1	MAGs	TRUE
GLY-X-CARBOXYPEPTIDASE-RXN	Zinc carboxypeptidase	1 Peptide-with-penultimate-Glycine + 1 WATER => 1 Peptide-with-C-terminal-Glycine + 1 Amino-Acids		S1_MAGs	S1	MAGs	TRUE
GLYC3PDEHYDROG-RXN	Belongs to the FAD-dependent glycerol-3-phosphate dehydrogenase family	1 GLYCEROL-3P + 1 UBIQUINONE-8 => 1 CPD-9956 + 1 DIHYDROXY-ACETONE-PHOSPHATE		S1_MAGs	S1	MAGs	TRUE
GLYC3PDEHYDROGBIOSYN-RXN	NAD-dependent glycerol-3-phosphate dehydrogenase C-terminus	1 DIHYDROXY-ACETONE-PHOSPHATE + 1 NADH-P-OR-NOP + 1 PROTON => 1 NAD-P-OR-NOP + 1 GLYCEROL-3P	PWY-5667;PWY0-1319	S1_MAGs	S1	MAGs	TRUE
GLYCERATE-DEHYDROGENASE-RXN	Unknown	1 GLYCERATE + 1 NAD <=> 1 OH-PYR + 1 PROTON + 1 NADH		S1_MAGs	S1	MAGs	FALSE
GLYCEROL-KIN-RXN	Key enzyme in the regulation of glycerol uptake and metabolism. Catalyzes the phosphorylation of glycerol to yield sn- glycerol 3-phosphate	1 ATP + 1 GLYCEROL => 1 PROTON + 1 GLYCEROL-3P + 1 ADP	PWY-4261	S1_MAGs	S1	MAGs	TRUE
GLYCINE--TRNA-LIGASE-RXN	Catalyzes the attachment of glycine to tRNA(Gly)	1 GLY-tRNAs + 1 GLY + 1 ATP => 1 Charged-GLY-tRNAs + 1 PPI + 1 AMP	TRNA-CHARGING-PWY	S1_MAGs	S1	MAGs	TRUE
GLYCINE-N-METHYLTRANSFERASE-RXN	Unknown	1 S-ADENOSYLMETHIONINE + 1 GLY => 1 SARCOSINE + 1 ADENOSYL-HOMO-CYS + 1 PROTON	P541-PWY	S1_MAGs	S1	MAGs	FALSE
GLYCOGEN-BRANCH-RXN	Catalyzes the formation of the alpha-1,6-glucosidic linkages in glycogen by scission of a 1,4-alpha-linked oligosaccharide from growing alpha-1,4-glucan chains and the subsequent attachment of the oligosaccharide to the alpha-1,6 position	1 1-4-alpha-D-Glucan => 1 Glycogens	GLYCOGENSYNTH-PWY	S1_MAGs	S1	MAGs	TRUE
GLYCOGENSYN-RXN	glycogen (starch) synthase activity	1 ADP-D-GLUCOSE + 1 1-4-alpha-D-Glucan => 1 ADP + 1 1-4-alpha-D-Glucan	GLYCOGENSYNTH-PWY	S1_MAGs	S1	MAGs	TRUE
GLYCOLATE-REDUCTASE-RXN	D-isomer specific 2-hydroxyacid dehydrogenase, catalytic domain	1 GLYCOLLATE + 1 NAD <=> 1 NADH + 1 PROTON + 1 GLYOX		S1_MAGs	S1	MAGs	TRUE
GLYCOPHOSPHORYL-RXN	PFAM glycosyl transferase, family 35	1 Glycogens + n Pi => 1 CPD0-971 + n GLC-1-P	PWY-5941	S1_MAGs	S1	MAGs	TRUE
GLYCPDIESTER-RXN	glycerophosphoryl diester phosphodiesterase	1 WATER + 1 Glycerophosphodiesters => 1 Alcohols + 1 GLYCEROL-3P + 1 PROTON	PWY-6952	S1_MAGs	S1	MAGs	TRUE
GLYOHMETRANS-RXN	Catalyzes the reversible interconversion of serine and glycine with tetrahydrofolate (THF) serving as the one-carbon carrier. This reaction serves as the major source of one-carbon groups required for the biosynthesis of purines, thymidylate, methionine, and other important biomolecules. Also exhibits THF- independent aldolase activity toward beta-hydroxyamino acids, producing glycine and aldehydes, via a retro-aldol mechanism	1 SER + 1 THF-GLU-N <=> 1 METHYLENE-THF-GLU-N + 1 GLY + 1 WATER	1CMET2-PWY;PWY-2161;GLYSYN-PWY	S1_MAGs	S1	MAGs	TRUE
GLYOXI-RXN	COG0346 Lactoylglutathione lyase and related lyases	1 S-LACTOYL-GLUTATHIONE <=> 1 METHYL-GLYOXAL + 1 GLUTATHIONE		S1_MAGs	S1	MAGs	TRUE
GLYOXII-RXN	COG0494 NTP pyrophosphohydrolases including oxidative damage repair enzymes	1 S-LACTOYL-GLUTATHIONE + 1 WATER => 1 GLUTATHIONE + 1 PROTON + 1 D-LACTATE		S1_MAGs	S1	MAGs	TRUE
GLYOXYLATE-REDUCTASE-NADP+-RXN	D-isomer specific 2-hydroxyacid dehydrogenase, catalytic domain	1 NADPH + 1 GLYOX + 1 PROTON => 1 GLYCOLLATE + 1 NADP		S1_MAGs	S1	MAGs	TRUE
GLYRIBONUCSYN-RXN	Belongs to the SAICAR synthetase family	1 ATP + 1 5-P-BETA-D-RIBOSYL-AMINE + 1 GLY => 1 PROTON + 1 ADP + 1 Pi + 1 5-PHOSPHO-RIBOSYL-GLYCINEAMIDE	PWY-6121	S1_MAGs	S1	MAGs	TRUE
GMKALT-RXN	Unknown	1 ATP + 1 DGMP <=> 1 ADP + 1 DGDP	PWY-7224	S1_MAGs	S1	MAGs	FALSE
GMP-REDUCT-RXN	IMP dehydrogenase / GMP reductase domain	1 GMP + 1 NADPH + 2 PROTON => 1 IMP + 1 AMMONIUM + 1 NADP		S1_MAGs	S1	MAGs	TRUE
GMP-SYN-GLUT-RXN	glutamine amidotransferase	1 GLN + 1 XANTHOSINE-5-PHOSPHATE + 1 WATER + 1 ATP => 2 PROTON + 1 GLT + 1 GMP + 1 PPI + 1 AMP	PWY-7221	S1_MAGs	S1	MAGs	TRUE
GMP-SYN-NH3-RXN	Unknown	1 XANTHOSINE-5-PHOSPHATE + 1 AMMONIUM + 1 ATP <=> 1 GMP + 1 AMP + 1 PPI + 2 PROTON		S1_MAGs	S1	MAGs	FALSE
GPH-RXN	HAD-hyrolase-like	1 WATER + 1 CPD-67 => 1 Pi + 1 GLYCOLLATE		S1_MAGs	S1	MAGs	TRUE
GPPSYN-RXN	Belongs to the FPP GGPP synthase family	1 CPD-4211 + 1 DELTA3-ISOPENTENYL-PP => 1 PPI + 1 GERANYL-PP	PWY-5122;PWY-5123	S1_MAGs	S1	MAGs	TRUE
GSAAMINOTRANS-RXN	PFAM Aminotransferase class-III	1 GLUTAMATE-1-SEMIALDEHYDE <=> 1 5-AMINO-LEVULINATE	PWY-5188	S1_MAGs	S1	MAGs	TRUE
GSADENYLATION-RXN	Involved in the regulation of glutamine synthetase GlnA, a key enzyme in the process to assimilate ammonia. When cellular nitrogen levels are high, the C-terminal adenylyl transferase (AT) inactivates GlnA by covalent transfer of an adenylyl group from ATP to specific tyrosine residue of GlnA, thus reducing its activity. Conversely, when nitrogen levels are low, the N-terminal adenylyl removase (AR) activates GlnA by removing the adenylyl group by phosphorolysis, increasing its activity. The regulatory region of GlnE binds the signal transduction protein PII (GlnB) which indicates the nitrogen status of the cell	1 Glutamine-synthetase-Tyr + 1 ATP <=> 1 PPI + 1 Glutamine-synthetase-adenylyl-Tyr		S1_MAGs	S1	MAGs	TRUE
GSDEADENYLATION-RXN	Involved in the regulation of glutamine synthetase GlnA, a key enzyme in the process to assimilate ammonia. When cellular nitrogen levels are high, the C-terminal adenylyl transferase (AT) inactivates GlnA by covalent transfer of an adenylyl group from ATP to specific tyrosine residue of GlnA, thus reducing its activity. Conversely, when nitrogen levels are low, the N-terminal adenylyl removase (AR) activates GlnA by removing the adenylyl group by phosphorolysis, increasing its activity. The regulatory region of GlnE binds the signal transduction protein PII (GlnB) which indicates the nitrogen status of the cell	1 Glutamine-synthetase-adenylyl-Tyr + 1 Pi <=> 1 Glutamine-synthetase-Tyr + 1 ADP		S1_MAGs	S1	MAGs	TRUE
GTP-CYCLOHYDRO-I-RXN	GTP cyclohydrolase 1	1 GTP + 1 WATER => 1 DIHYDRONEOPTERIN-P3 + 1 FORMATE + 1 PROTON	PWY-6147;PWY-6703	S1_MAGs	S1	MAGs	TRUE
GTP-CYCLOHYDRO-II-RXN	Catalyzes the conversion of D-ribulose 5-phosphate to formate and 3,4-dihydroxy-2-butanone 4-phosphate	1 GTP + 4 WATER => 3 PROTON + 2 Pi + 1 DIAMINO-OH-PHOSPHORIBOSYLAMINO-PYR + 1 FORMATE	RIBOSYN2-PWY	S1_MAGs	S1	MAGs	TRUE
GTPPYPHOSKIN-RXN	Unknown	1 ATP + 1 GTP => 1 AMP + 1 PROTON + 1 GDP-TP	PPGPPMET-PWY	S1_MAGs	S1	MAGs	TRUE
GUANIDINOBUTANAMIDE-NH3-RXN	Amidase	1 4-GUANIDO-BUTYRAMIDE + 1 WATER => 1 AMMONIUM + 1 CPD-592		S1_MAGs	S1	MAGs	TRUE
GUANINE-DEAMINASE-RXN	Unknown	1 GUANINE + 1 PROTON + 1 WATER => 1 AMMONIUM + 1 XANTHINE	PWY-6608	S1_MAGs	S1	MAGs	FALSE
GUANPRIBOSYLTRAN-RXN	Ligates lysine onto the cytidine present at position 34 of the AUA codon-specific tRNA(Ile) that contains the anticodon CAU, in an ATP-dependent manner. Cytidine is converted to lysidine, thus changing the amino acid specificity of the tRNA from methionine to isoleucine	1 GUANINE + 1 PRPP => 1 GMP + 1 PPI	PWY-6599;PWY-6620	S1_MAGs	S1	MAGs	TRUE
GUANYL-KIN-RXN	Unknown	1 ATP + 1 GMP <=> 1 GDP + 1 ADP	PWY-7221	S1_MAGs	S1	MAGs	TRUE
GUANYLCYC-RXN	Adenylyl- / guanylyl cyclase, catalytic domain	1 GTP => 1 CGMP + 1 PPI		S1_MAGs	S1	MAGs	TRUE
H2NEOPTERINALDOL-RXN	Catalyzes the conversion of 7,8-dihydroneopterin to 6- hydroxymethyl-7,8-dihydropterin	1 DIHYDRO-NEO-PTERIN => 1 GLYCOLALDEHYDE + 1 AMINO-OH-HYDROXYMETHYL-DIHYDROPTERIDINE	PWY-6147	S1_MAGs	S1	MAGs	TRUE
H2NEOPTERINP3PYROPHOSPHOHYDRO-RXN	Unknown	1 DIHYDRONEOPTERIN-P3 + 1 WATER => 1 DIHYDRONEOPTERIN-P + 1 PROTON + 1 PPI	PWY-6147	S1_MAGs	S1	MAGs	FALSE
H2PTERIDINEPYROPHOSPHOKIN-RXN	Unknown	1 AMINO-OH-HYDROXYMETHYL-DIHYDROPTERIDINE + 1 ATP => 1 DIHYDROPTERIN-CH2OH-PP + 1 PROTON + 1 AMP	PWY-6147	S1_MAGs	S1	MAGs	TRUE
H2PTEROATESYNTH-RXN	Catalyzes the condensation of para-aminobenzoate (pABA) with 6-hydroxymethyl-7,8-dihydropterin diphosphate (DHPt-PP) to form 7,8-dihydropteroate (H2Pte), the immediate precursor of folate derivatives	1 DIHYDROPTERIN-CH2OH-PP + 1 P-AMINO-BENZOATE <=> 1 7-8-DIHYDROPTEROATE + 1 PPI	PWY2DNV-11	S1_MAGs	S1	MAGs	TRUE
HALOACETATE-DEHALOGENASE-RXN	Alpha beta hydrolase	1 WATER + 1 Haloacetates <=> 1 GLYCOLLATE + 1 Halide-Anions + 1 PROTON		S1_MAGs	S1	MAGs	TRUE
HALOALKANE-DEHALOGENASE-RXN	Haloalkane dehalogenase	1 WATER + 1 1-Haloalkanes => 1 Halide-Anions + 1 Primary-Alcohols + 1 PROTON		S1_MAGs	S1	MAGs	TRUE
HEMEOSYN-RXN	heme o biosynthesis	1 PROTOHEME + 1 FARNESYL-PP + 1 WATER => 1 CPD-17063 + 1 PPI		S1_MAGs	S1	MAGs	TRUE
HEXOKINASE-RXN	hexokinase	1 D-Hexoses + 1 ATP => 1 ADP + 1 D-HEXOSE-6-PHOSPHATE + 1 PROTON		S1_MAGs	S1	MAGs	TRUE
HISTALDEHYD-RXN	Unknown	1 WATER + 1 HISTIDINAL + 1 NAD => 2 PROTON + 1 HIS + 1 NADH	HISTSYN-PWY	S1_MAGs	S1	MAGs	FALSE
HISTAMINOTRANS-RXN	Belongs to the class-II pyridoxal-phosphate-dependent aminotransferase family. Histidinol-phosphate aminotransferase subfamily	1 L-HISTIDINOL-P + 1 2-KETOGLUTARATE <=> 1 IMIDAZOLE-ACETOL-P + 1 GLT	HISTSYN-PWY	S1_MAGs	S1	MAGs	TRUE
HISTCYCLOHYD-RXN	belongs to the PRA-CH family	1 PHOSPHORIBOSYL-AMP + 1 WATER => 1 PHOSPHORIBOSYL-FORMIMINO-AICAR-P	HISTSYN-PWY	S1_MAGs	S1	MAGs	TRUE
HISTIDINE--TRNA-LIGASE-RXN	histidyl-tRNA synthetase	1 HIS-tRNAs + 1 HIS + 1 ATP => 1 Charged-HIS-tRNAs + 1 PPI + 1 AMP	TRNA-CHARGING-PWY	S1_MAGs	S1	MAGs	TRUE
HISTIDINE-AMMONIA-LYASE-RXN	PFAM Phenylalanine and histidine ammonia-lyase	1 HIS <=> 1 AMMONIUM + 1 UROCANATE	PWY-5030;HISDEG-PWY	S1_MAGs	S1	MAGs	TRUE
HISTIDPHOS-RXN	Inositol monophosphatase family	1 L-HISTIDINOL-P + 1 WATER => 1 HISTIDINOL + 1 Pi	HISTSYN-PWY	S1_MAGs	S1	MAGs	TRUE
HISTOLDEHYD-RXN	Unknown	1 HISTIDINOL + 1 NAD <=> 1 PROTON + 1 HISTIDINAL + 1 NADH	HISTSYN-PWY	S1_MAGs	S1	MAGs	FALSE
HISTONE-ACETYLTRANSFERASE-RXN	histone acetyltransferase HPA2 and related acetyltransferases	1 ACETYL-COA + 1 Histone-L-lysine => 1 PROTON + 1 Histone-Acetyl-Lysine + 1 CO-A		S1_MAGs	S1	MAGs	TRUE
HISTPRATPHYD-RXN	belongs to the PRA-CH family	1 PHOSPHORIBOSYL-ATP + 1 WATER => 1 PHOSPHORIBOSYL-AMP + 1 PPI + 1 PROTON	HISTSYN-PWY	S1_MAGs	S1	MAGs	TRUE
HOLO-ACP-SYNTH-RXN	Transfers the 4'-phosphopantetheine moiety from coenzyme A to a Ser of acyl-carrier-protein	1 All-apo-ACPs + 1 CO-A => 1 PROTON + 1 3-5-ADP + 1 All-holo-ACPs	PWY-6012-1	S1_MAGs	S1	MAGs	TRUE
HOMOCYSMET-RXN	Catalyzes the transfer of a methyl group from 5- methyltetrahydrofolate to homocysteine resulting in methionine formation	1 CPD-1302 + 1 HOMO-CYS => 1 CPD-1301 + 1 MET	PWY-5041	S1_MAGs	S1	MAGs	TRUE
HOMOCYSMETB12-RXN	Methionine synthase B12-binding module cap domain protein	1 HOMO-CYS + 1 5-METHYL-THF-GLU-N => 1 MET + 1 THF-GLU-N	1CMET2-PWY	S1_MAGs	S1	MAGs	TRUE
HOMOCYSTEINE-S-METHYLTRANSFERASE-RXN	Methylenetetrahydrofolate reductase	1 S-ADENOSYLMETHIONINE + 1 HOMO-CYS => 1 MET + 1 ADENOSYL-HOMO-CYS + 1 PROTON		S1_MAGs	S1	MAGs	TRUE
HOMOGENTISATE-12-DIOXYGENASE-RXN	Involved in the catabolism of homogentisate (2,5- dihydroxyphenylacetate or 2,5-OH-PhAc), a central intermediate in the degradation of phenylalanine and tyrosine. Catalyzes the oxidative ring cleavage of the aromatic ring of homogentisate to yield maleylacetoacetate	1 OXYGEN-MOLECULE + 1 HOMOGENTISATE => 1 PROTON + 1 4-MALEYL-ACETOACETATE		S1_MAGs	S1	MAGs	TRUE
HOMOSERDEAM-RXN	Cys/Met metabolism PLP-dependent enzyme	1 HOMO-SER => 1 2-OXOBUTANOATE + 1 AMMONIUM		S1_MAGs	S1	MAGs	TRUE
HOMOSERDEHYDROG-RXN	homoserine dehydrogenase	1 L-ASPARTATE-SEMIALDEHYDE + 1 NADH-P-OR-NOP + 1 PROTON => 1 NAD-P-OR-NOP + 1 HOMO-SER	HOMOSERSYN-PWY	S1_MAGs	S1	MAGs	TRUE
HOMOSERKIN-RXN	homoserine kinase activity	1 HOMO-SER + 1 ATP => 1 PROTON + 1 O-PHOSPHO-L-HOMOSERINE + 1 ADP	HOMOSER-THRESYN-PWY	S1_MAGs	S1	MAGs	TRUE
HYDROXY-MANDELATE-RACEMASE-RXN	hydroxymandelate racemase	1 CPD-106 <=> 1 CPD-105		S1_MAGs	S1	MAGs	TRUE
HYDROXYLAMINE-REDUCTASE-NADH-RXN	Unknown	2 PROTON + 1 HYDROXYLAMINE + 1 NADH => 1 NAD + 1 AMMONIUM + 1 WATER	PWY-7798	S1_MAGs	S1	MAGs	FALSE
HYDROXYMETHYLGLUTARYL-COA-LYASE-RXN	3-hydroxymethyl-3-methylglutaryl-Coenzyme A lyase (hydroxymethylglutaricaciduria)	1 3-HYDROXY-3-METHYL-GLUTARYL-COA <=> 1 3-KETOBUTYRATE + 1 ACETYL-COA	LEU-DEG2-PWY	S1_MAGs	S1	MAGs	TRUE
HYDROXYPYRUVATE-REDUCTASE-RXN	D-isomer specific 2-hydroxyacid dehydrogenase, catalytic domain	1 GLYCERATE + 1 NAD-P-OR-NOP <=> 1 OH-PYR + 1 NADH-P-OR-NOP + 1 PROTON		S1_MAGs	S1	MAGs	TRUE
HYPOXANPRIBOSYLTRAN-RXN	Ligates lysine onto the cytidine present at position 34 of the AUA codon-specific tRNA(Ile) that contains the anticodon CAU, in an ATP-dependent manner. Cytidine is converted to lysidine, thus changing the amino acid specificity of the tRNA from methionine to isoleucine	1 HYPOXANTHINE + 1 PRPP => 1 IMP + 1 PPI	PWY-6609;PWY-6610	S1_MAGs	S1	MAGs	TRUE
IGPSYN-RXN	Belongs to the TrpC family	1 PROTON + 1 CARBOXYPHENYLAMINO-DEOXYRIBULOSE-P => 1 INDOLE-3-GLYCEROL-P + 1 CARBON-DIOXIDE + 1 WATER	TRPSYN-PWY	S1_MAGs	S1	MAGs	TRUE
ILEDEAMINE-RXN	isoleucine dehydrogenase	1 ILE + 1 WATER + 1 NAD => 1 AMMONIUM + 1 2-KETO-3-METHYL-VALERATE + 1 NADH + 1 PROTON		S1_MAGs	S1	MAGs	TRUE
IMIDAZOLONEPROPIONASE-RXN	COGs COG1228 Imidazolonepropionase and related amidohydrolase	1 4-IMIDAZOLONE-5-PROPIONATE + 1 WATER <=> 1 N-FORMIMINO-L-GLUTAMATE	PWY-5030;HISDEG-PWY	S1_MAGs	S1	MAGs	TRUE
IMIDPHOSDEHYD-RXN	imidazoleglycerol-phosphate dehydratase activity	1 D-ERYTHRO-IMIDAZOLE-GLYCEROL-P => 1 IMIDAZOLE-ACETOL-P + 1 WATER	HISTSYN-PWY	S1_MAGs	S1	MAGs	TRUE
IMP-DEHYDROG-RXN	IMP dehydrogenase / GMP reductase domain	1 IMP + 1 WATER + 1 NAD <=> 1 XANTHOSINE-5-PHOSPHATE + 1 NADH + 1 PROTON	PWY-6596;PWY-5695;PWY-7221	S1_MAGs	S1	MAGs	TRUE
IMPCYCLOHYDROLASE-RXN	AICARFT/IMPCHase bienzyme	1 PHOSPHORIBOSYL-FORMAMIDO-CARBOXAMIDE <=> 1 WATER + 1 IMP	PWY-6123;PWY-6124	S1_MAGs	S1	MAGs	TRUE
INOPHOSPHOR-RXN	Protein of unknown function (DUF523)	1 INOSINE + 1 Pi <=> 1 HYPOXANTHINE + 1 RIBOSE-1P	PWY-6609;SALVADEHYPOX-PWY;PWY0-1296	S1_MAGs	S1	MAGs	TRUE
INORGPYROPHOSPHAT-RXN	Proton pump that utilizes the energy of pyrophosphate hydrolysis as the driving force for proton movement across the membrane. Generates a proton motive force	1 PPI + 1 WATER => 1 PROTON + 2 Pi		S1_MAGs	S1	MAGs	TRUE
INOSINE-NUCLEOSIDASE-RXN	Unknown	1 INOSINE + 1 WATER => 1 D-Ribofuranose + 1 HYPOXANTHINE	PWY-6596	S1_MAGs	S1	MAGs	FALSE
IPPISOM-RXN	Unknown	1 DELTA3-ISOPENTENYL-PP <=> 1 CPD-4211	NONMEVIPP-PWY	S1_MAGs	S1	MAGs	TRUE
ISOBUTYRYL-COA-MUTASE-RXN	Methylmalonyl-CoA mutase	1 ISOBUTYRYL-COA <=> 1 BUTYRYL-COA		S1_MAGs	S1	MAGs	TRUE
ISOCHORMAT-RXN	Pfam Isochorismatase	1 WATER + 1 ISOCHORISMATE => 1 PYRUVATE + 1 DIHYDRO-DIOH-BENZOATE	PWY-5901	S1_MAGs	S1	MAGs	TRUE
ISOCHORSYN-RXN	Unknown	1 CHORISMATE => 1 ISOCHORISMATE	PWY-5837;PWY-5901	S1_MAGs	S1	MAGs	FALSE
ISOCIT-CLEAV-RXN	Isocitrate lyase	1 THREO-DS-ISO-CITRATE => 1 SUC + 1 GLYOX	GLYOXYLATE-BYPASS	S1_MAGs	S1	MAGs	TRUE
ISOCITDEH-RXN	isocitrate dehydrogenase activity	1 THREO-DS-ISO-CITRATE + 1 NADP <=> 1 CARBON-DIOXIDE + 1 2-KETOGLUTARATE + 1 NADPH	PWY-6969	S1_MAGs	S1	MAGs	TRUE
ISOCITRATE-DEHYDROGENASE-NAD+-RXN	Isocitrate/isopropylmalate dehydrogenase	1 THREO-DS-ISO-CITRATE + 1 NAD => 1 2-KETOGLUTARATE + 1 CARBON-DIOXIDE + 1 NADH		S1_MAGs	S1	MAGs	TRUE
ISOLEUCINE--TRNA-LIGASE-RXN	amino acids such as valine, to avoid such errors it has two additional distinct tRNA(Ile)-dependent editing activities. One activity is designated as 'pretransfer' editing and involves the hydrolysis of activated Val-AMP. The other activity is designated 'posttransfer' editing and involves deacylation of mischarged Val-tRNA(Ile)	1 ILE-tRNAs + 1 ILE + 1 ATP => 1 Charged-ILE-tRNAs + 1 PPI + 1 AMP	TRNA-CHARGING-PWY	S1_MAGs	S1	MAGs	TRUE
ISOVALERYLCOA-DHLIPOAMIDE-RXN	dihydrolipoyllysine-residue (3-methylbutanoyl)transferase	1 ISOVALERYL-COA + 1 BCAA-dehydrogenase-DH-lipoyl <=> 1 CO-A + 1 BCAA-dehydrogenase-3MB-DH-lipoyl		S1_MAGs	S1	MAGs	TRUE
ISPH2-RXN	Catalyzes the conversion of 1-hydroxy-2-methyl-2-(E)- butenyl 4-diphosphate (HMBPP) into a mixture of isopentenyl diphosphate (IPP) and dimethylallyl diphosphate (DMAPP). Acts in the terminal step of the DOXP MEP pathway for isoprenoid precursor biosynthesis	1 HYDROXY-METHYL-BUTENYL-DIP + 2 Reduced-ferredoxins + 2 PROTON => 2 Oxidized-ferredoxins + 1 DELTA3-ISOPENTENYL-PP + 1 WATER	NONMEVIPP-PWY	S1_MAGs	S1	MAGs	TRUE
KANAMYCIN-KINASE-RXN	Phosphotransferase enzyme family	1 Kanamycins + 1 ATP => 1 Kanamycin-3-phosphates + 1 ADP + 1 PROTON		S1_MAGs	S1	MAGs	TRUE
KDGALDOL-RXN	Unknown	1 5-KETO-4-DEOXY-D-GLUCARATE <=> 1 PYRUVATE + 1 TARTRONATE-S-ALD	GLUCARDEG-PWY;GALACTARDEG-PWY	S1_MAGs	S1	MAGs	FALSE
KDO-8PPHOSPHAT-RXN	haloacid dehalogenase-like hydrolase	1 WATER + 1 KDO-8P => 1 KDO + 1 Pi	PWY-1269	S1_MAGs	S1	MAGs	TRUE
KDO-8PSYNTH-RXN	DAHP synthetase I family	1 WATER + 1 CPD-18118 + 1 PHOSPHO-ENOL-PYRUVATE => 1 KDO-8P + 1 Pi	PWY-1269	S1_MAGs	S1	MAGs	TRUE
KETOACYLCOATHIOL-RXN	Belongs to the thiolase family	1 3-KETOACYL-COA + 1 CO-A => 1 Saturated-Fatty-Acyl-CoA + 1 ACETYL-COA	FAO-PWY;PWY-5136	S1_MAGs	S1	MAGs	TRUE
KETOGLUTREDUCT-RXN	D-isomer specific 2-hydroxyacid dehydrogenase catalytic region	1 R-2-HYDROXYGLUTARATE + 1 NAD <=> 1 NADH + 1 2-KETOGLUTARATE + 1 PROTON		S1_MAGs	S1	MAGs	TRUE
KETOISOCAPROATE-RXN	4-methyl-2-oxopentanoate dehydrogenase (lipoamide)	1 2K-4CH3-PENTANOATE + 1 BCAA-dehydrogenase-lipoyl + 1 PROTON => 1 BCAA-dehydrogenase-3MB-DH-lipoyl + 1 CARBON-DIOXIDE		S1_MAGs	S1	MAGs	TRUE
KYNURENINASE-RXN	Catalyzes the cleavage of L-kynurenine (L-Kyn) and L-3- hydroxykynurenine (L-3OHKyn) into anthranilic acid (AA) and 3- hydroxyanthranilic acid (3-OHAA), respectively	1 CPD-14736 + 1 WATER => 1 L-ALPHA-ALANINE + 1 PROTON + 1 ANTHRANILATE	TRPCAT-PWY	S1_MAGs	S1	MAGs	TRUE
KYNURENINE-3-MONOOXYGENASE-RXN	Pyridoxal-dependent decarboxylase conserved domain	1 NADPH + 1 CPD-14736 + 1 OXYGEN-MOLECULE + 1 PROTON => 1 3-HYDROXY-L-KYNURENINE + 1 WATER + 1 NADP	PWY-5651	S1_MAGs	S1	MAGs	FALSE
L-ASPARTATE-OXID-RXN	succinate dehydrogenase	1 L-ASPARTATE + 1 OXYGEN-MOLECULE => 1 PROTON + 1 IMINOASPARTATE + 1 HYDROGEN-PEROXIDE	PYRIDNUCSYN-PWY	S1_MAGs	S1	MAGs	TRUE
L-GLN-FRUCT-6-P-AMINOTRANS-RXN	Catalyzes the first step in hexosamine metabolism, converting fructose-6P into glucosamine-6P using glutamine as a nitrogen source	1 FRUCTOSE-6P + 1 GLN <=> 1 GLT + 1 D-GLUCOSAMINE-6-P	UDPNAGSYN-PWY	S1_MAGs	S1	MAGs	TRUE
L-LACTATE-DEHYDROGENASE-CYTOCHROME-RXN	PFAM FMN-dependent alpha-hydroxy acid dehydrogenase	1 L-LACTATE + 2 Cytochromes-C-Oxidized => 2 PROTON + 1 PYRUVATE + 2 Cytochromes-C-Reduced		S1_MAGs	S1	MAGs	TRUE
L-LACTATE-DEHYDROGENASE-RXN	Catalyzes the reversible oxidation of malate to oxaloacetate	1 L-LACTATE + 1 NAD <=> 1 PYRUVATE + 1 NADH + 1 PROTON	PWY-5481	S1_MAGs	S1	MAGs	FALSE
LACTOSE-6-PHOSPHATE-ISOMERASE-RXN	galactose-6-phosphate isomerase activity	1 D-galactopyranose-6-phosphate <=> 1 TAGATOSE-6-PHOSPHATE		S1_MAGs	S1	MAGs	TRUE
LAUROYLACYLTRAN-RXN	Bacterial lipid A biosynthesis acyltransferase	1 Dodecanoyl-ACPs + 1 KDO2-LIPID-IVA => 1 ACP + 1 KDO2-LAUROYL-LIPID-IVA		S1_MAGs	S1	MAGs	TRUE
LCYSDESULF-RXN	Cys/Met metabolism PLP-dependent enzyme	1 CYS + 1 WATER => 1 PYRUVATE + 1 HS + 1 AMMONIUM		S1_MAGs	S1	MAGs	TRUE
LEUCINE--TRNA-LIGASE-RXN	Belongs to the class-I aminoacyl-tRNA synthetase family	1 LEU-tRNAs + 1 LEU + 1 ATP => 1 Charged-LEU-tRNAs + 1 PPI + 1 AMP	TRNA-CHARGING-PWY	S1_MAGs	S1	MAGs	TRUE
LEUCINE-DEHYDROGENASE-RXN	Glutamate/Leucine/Phenylalanine/Valine dehydrogenase	1 NAD + 1 LEU + 1 WATER => 1 PROTON + 1 AMMONIUM + 1 NADH + 1 2K-4CH3-PENTANOATE		S1_MAGs	S1	MAGs	TRUE
LEUCYLTRANSFERASE-RXN	Functions in the N-end rule pathway of protein degradation where it conjugates Leu, Phe and, less efficiently, Met from aminoacyl-tRNAs to the N-termini of proteins containing an N-terminal arginine or lysine	1 Charged-LEU-tRNAs + 1 Protein-N-terminal-L-Lysine => 1 L-leucyl-L-lysyl-Protein + 1 LEU-tRNAs + 1 PROTON	PWY-7801	S1_MAGs	S1	MAGs	TRUE
LINALOOL-8-MONOOXYGENASE-RXN	Unknown	1 Linalools + 1 Red-NADPH-Hemoprotein-Reductases + 1 OXYGEN-MOLECULE => 1 E-37-DIMETHYLOCTA-16-DIEN-38-DIOL + 1 Ox-NADPH-Hemoprotein-Reductases + 1 WATER		S1_MAGs	S1	MAGs	FALSE
LINB1-RXN	Haloalkane dehalogenase	1 CPD-15 + 1 WATER => 1 245-DNOL + 1 CL- + 1 PROTON		S1_MAGs	S1	MAGs	TRUE
LINB2-RXN	Haloalkane dehalogenase	1 245-DNOL + 1 WATER => 1 PROTON + 1 25-DDOL + 1 CL-		S1_MAGs	S1	MAGs	TRUE
LINBBSPON-RXN	Unknown	1 245-DNOL => 1 CL- + 2 PROTON + 1 25-DICHLOROPHENOL		S1_MAGs	S1	MAGs	TRUE
LIPIDADISACCHARIDESYNTH-RXN	Condensation of UDP-2,3-diacylglucosamine and 2,3- diacylglucosamine-1-phosphate to form lipid A disaccharide, a precursor of lipid A, a phosphorylated glycolipid that anchors the lipopolysaccharide to the outer membrane of the cell	1 BISOHMYR-GLUCOSAMINYL-1P + 1 OH-MYRISTOYL => 1 BISOHMYR-GLC + 1 UDP + 1 PROTON	NAGLIPASYN-PWY	S1_MAGs	S1	MAGs	TRUE
LIPIDXSYNTHESIS-RXN	Calcineurin-like phosphoesterase	1 WATER + 1 OH-MYRISTOYL => 2 PROTON + 1 BISOHMYR-GLUCOSAMINYL-1P + 1 UMP	NAGLIPASYN-PWY	S1_MAGs	S1	MAGs	TRUE
LTAA-RXN	Threonine aldolase	1 L-ALLO-THREONINE <=> 1 GLY + 1 ACETALD		S1_MAGs	S1	MAGs	TRUE
LUMAZINESYN-RXN	Catalyzes the formation of 6,7-dimethyl-8- ribityllumazine by condensation of 5-amino-6-(D- ribitylamino)uracil with 3,4-dihydroxy-2-butanone 4-phosphate. This is the penultimate step in the biosynthesis of riboflavin	1 DIHYDROXY-BUTANONE-P + 1 AMINO-RIBOSYLAMINO-1H-3H-PYR-DIONE <=> 1 PROTON + 1 DIMETHYL-D-RIBITYL-LUMAZINE + 1 Pi + 2 WATER	RIBOSYN2-PWY	S1_MAGs	S1	MAGs	TRUE
LYSDECARBOX-RXN	Possible lysine decarboxylase	1 LYS + 1 PROTON => 1 CADAVERINE + 1 CARBON-DIOXIDE	PWY0-1601	S1_MAGs	S1	MAGs	TRUE
LYSINE--TRNA-LIGASE-RXN	Belongs to the class-II aminoacyl-tRNA synthetase family	1 LYS-tRNAs + 1 LYS + 1 ATP => 1 Charged-LYS-tRNAs + 1 PPI + 1 AMP	TRNA-CHARGING-PWY	S1_MAGs	S1	MAGs	TRUE
LYSINE-23-AMINOMUTASE-RXN	lysine 2,3-aminomutase	1 LYS => 1 CPD-233	P163-PWY	S1_MAGs	S1	MAGs	TRUE
LYSINE-6-DEHYDROGENASE-RXN	Saccharopine dehydrogenase C-terminal domain	1 LYS + 1 NAD <=> 1 CPD-7682 + 2 PROTON + 1 NADH + 1 AMMONIUM		S1_MAGs	S1	MAGs	TRUE
LYSINE-RACEMASE-RXN	Catalyzes the interconversion of L-alanine and D- alanine. May also act on other amino acids	1 LYS <=> 1 CPD-219		S1_MAGs	S1	MAGs	FALSE
LYSOPHOSPHOLIPASE-RXN	GDSL-like Lipase/Acylhydrolase family	1 2-Lysophosphatidylcholines + 1 WATER => 1 Carboxylates + 1 L-1-GLYCERO-PHOSPHORYLCHOLINE + 1 PROTON		S1_MAGs	S1	MAGs	TRUE
LYSYLTRANSFERASE-RXN	Uncharacterised conserved protein (DUF2156)	1 L-1-PHOSPHATIDYL-GLYCEROL + 1 Charged-LYS-tRNAs => 1 3-PHOSPHATIDYL-3-O-L-LYSYLGLYCEROL + 1 LYS-tRNAs		S1_MAGs	S1	MAGs	TRUE
MALATE-DEH-RXN	Catalyzes the reversible oxidation of malate to oxaloacetate	1 MAL + 1 NAD <=> 1 OXALACETIC_ACID + 1 NADH + 1 PROTON	GLUCONEO-PWY;PWY-6969;GLYOXYLATE-BYPASS	S1_MAGs	S1	MAGs	TRUE
MALATE-DEHYDROGENASE-NADP+-RXN	Unknown	1 MAL + 1 NADP <=> 1 NADPH + 1 PROTON + 1 OXALACETIC_ACID		S1_MAGs	S1	MAGs	FALSE
MALEYLPYRUVATE-ISOMERASE-RXN	Mycothiol maleylpyruvate isomerase N-terminal domain	1 CPD-1070 => 1 CPD-277	PWY-6223	S1_MAGs	S1	MAGs	TRUE
MALIC-NADP-RXN	Unknown	1 MAL + 1 NADP => 1 CARBON-DIOXIDE + 1 PYRUVATE + 1 NADPH	GLUCONEO-PWY	S1_MAGs	S1	MAGs	TRUE
MALONYL-COA-ACP-TRANSACYL-RXN	Acyl transferase domain	1 MALONYL-COA + 1 ACP => 1 MALONYL-ACP + 1 CO-A	PWY-4381	S1_MAGs	S1	MAGs	TRUE
MALSYN-RXN	Belongs to the malate synthase family	1 GLYOX + 1 ACETYL-COA + 1 WATER => 1 PROTON + 1 MAL + 1 CO-A	GLYOXYLATE-BYPASS	S1_MAGs	S1	MAGs	TRUE
MALTACETYLTRAN-RXN	PFAM transferase hexapeptide repeat containing protein	1 MALTOSE + 1 ACETYL-COA => 1 CPD-18529 + 1 CO-A		S1_MAGs	S1	MAGs	TRUE
MALTODEXGLUCOSID-RXN	PFAM Alpha amylase, catalytic	1 1-4-alpha-D-Glucan + 1 WATER => 1 1-4-alpha-D-Glucan + 1 Glucopyranose		S1_MAGs	S1	MAGs	TRUE
MANDELATE-RACEMASE-RXN	Mandelate racemase / muconate lactonizing enzyme, C-terminal domain	1 CPD-122 <=> 1 CPD-121		S1_MAGs	S1	MAGs	TRUE
MANNITOL-1-PHOSPHATASE-RXN	Unknown	1 WATER + 1 MANNITOL-1P => 1 MANNITOL + 1 Pi		S1_MAGs	S1	MAGs	FALSE
MANNPDEHYDROG-RXN	mannitol metabolic process	1 MANNITOL-1P + 1 NAD => 1 PROTON + 1 FRUCTOSE-6P + 1 NADH	MANNIDEG-PWY	S1_MAGs	S1	MAGs	TRUE
MANNPISOM-RXN	TIGRFAM bifunctional phosphoglucose phosphomannose isomerase	1 FRUCTOSE-6P => 1 CPD-15979	PWY-5659	S1_MAGs	S1	MAGs	TRUE
MBCOA-DHLIPOAMIDE-RXN	dihydrolipoyllysine-residue (2-methylbutanoyl)transferase	1 2-METHYL-BUTYRYL-COA + 1 BCAA-dehydrogenase-DH-lipoyl <=> 1 CO-A + 1 BCAA-dehydrogenase-2MB-DH-lipoyl		S1_MAGs	S1	MAGs	TRUE
MCPMETEST-RXN	catalyzes the demethylation of specific methylglutamate residues introduced into the chemoreceptors (methyl-accepting chemotaxis proteins) by CheR	1 protein-L-glutamate-O4-methyl-ester + 1 WATER => 1 PROTON + 1 Protein-alpha-L-Glutamates + 1 METOH		S1_MAGs	S1	MAGs	TRUE
MEPROPCOA-FAD-RXN	isobutyryl-CoA dehydrogenase	1 ISOBUTYRYL-COA + 1 ETF-Oxidized + 1 PROTON => 1 METHACRYLYL-COA + 1 ETF-Reduced	VALDEG-PWY	S1_MAGs	S1	MAGs	TRUE
MERCAPYSTRANS-RXN	sulfurtransferase	1 3-MERCAPTO-PYRUVATE + 1 Red-Thioredoxin => 1 PYRUVATE + 1 HS + 1 Ox-Thioredoxin	PWY-5329	S1_MAGs	S1	MAGs	TRUE
MERCURY-II-REDUCTASE-RXN	Resistance to Hg(2 ) in bacteria appears to be governed by a specialized system which includes mercuric reductase. MerA protein is responsible for volatilizing mercury as Hg(0)	1 HG+2 + 1 NADPH => 1 PROTON + 1 HG0 + 1 NADP	P641-PWY	S1_MAGs	S1	MAGs	TRUE
METHCOCLTH-RXN	Methionine synthase B12-binding module cap domain protein	1 5-METHYL-THF-GLU-N + 1 CoI-Corrinoid-Fe-S-proteins + 1 PROTON => 1 Methylated-corrinoid-Fe-S-Proteins + 1 THF-GLU-N		S1_MAGs	S1	MAGs	TRUE
METHELENE-THMPT-OXI-RXN	Coenzyme F420-dependent N5,N10-methylene tetrahydromethanopterin reductase and related flavin-dependent oxidoreductases	1 METHYL-THMPT + 1 Oxidized-Factor-F420 <=> 1 METHYLENETETRAHYDROMETHANOPTERIN + 1 Reduced-Factor-F420		S1_MAGs	S1	MAGs	TRUE
METHENYLTHFCYCLOHYDRO-RXN	Catalyzes the oxidation of 5,10- methylenetetrahydrofolate to 5,10-methenyltetrahydrofolate and then the hydrolysis of 5,10-methenyltetrahydrofolate to 10- formyltetrahydrofolate	1 5-10-METHENYL-THF-GLU-N + 1 WATER <=> 1 FORMYL-THF-GLU-N + 1 PROTON	PWY-6613;1CMET2-PWY;PWY-5030	S1_MAGs	S1	MAGs	TRUE
METHGLYSYN-RXN	TIGRFAM Methylglyoxal synthase	1 DIHYDROXY-ACETONE-PHOSPHATE => 1 METHYL-GLYOXAL + 1 Pi		S1_MAGs	S1	MAGs	TRUE
METHIONINE--TRNA-LIGASE-RXN	Is required not only for elongation of protein synthesis but also for the initiation of all mRNA translation through initiator tRNA(fMet) aminoacylation	1 MET + 1 Elongation-tRNAMet + 1 ATP => 1 Charged-MET-tRNAs + 1 PPI + 1 AMP	TRNA-CHARGING-PWY	S1_MAGs	S1	MAGs	TRUE
METHIONINE-GAMMA-LYASE-RXN	PFAM Cys Met metabolism pyridoxal-phosphate-dependent protein	1 MET + 1 WATER => 1 CPD-7671 + 1 2-OXOBUTANOATE + 1 AMMONIUM		S1_MAGs	S1	MAGs	TRUE
METHIONYL-TRNA-FORMYLTRANSFERASE-RXN	Attaches a formyl group to the free amino group of methionyl-tRNA(fMet). The formyl group appears to play a dual role in the initiator identity of N-formylmethionyl-tRNA by promoting its recognition by IF2 and preventing the misappropriation of this tRNA by the elongation apparatus	1 FORMYL-THF-GLU-N + 1 L-methionyl-tRNAfmet <=> 1 THF-GLU-N + 1 N-formyl-L-methionyl-tRNAfmet + 1 PROTON		S1_MAGs	S1	MAGs	TRUE
METHYL-COM-HTP-RXN	Ftsk_gamma	1 Me-CoM + 1 CPD-1281 <=> 1 CPD-1282 + 1 CH4		S1_MAGs	S1	MAGs	TRUE
METHYLACETOACETYLCOATHIOL-RXN	Belongs to the thiolase family	1 2-METHYL-ACETO-ACETYL-COA + 1 CO-A <=> 1 PROPIONYL-COA + 1 ACETYL-COA	ILEUDEG-PWY	S1_MAGs	S1	MAGs	TRUE
METHYLACYLYLCOA-HYDROXY-RXN	methylacrylyl-CoA hydratase	1 METHACRYLYL-COA + 1 WATER => 1 CPD-12173	VALDEG-PWY	S1_MAGs	S1	MAGs	FALSE
METHYLCROTONYL-COA-CARBOXYLASE-RXN	Carbamoyl-phosphate synthetase large chain domain protein	1 HCO3 + 1 3-METHYL-CROTONYL-COA + 1 ATP => 1 TRANS-3-METHYL-GLUTACONYL-COA + 1 ADP + 1 Pi + 1 PROTON	LEU-DEG2-PWY	S1_MAGs	S1	MAGs	TRUE
METHYLENETHFDEHYDROG-NADP-RXN	Catalyzes the oxidation of 5,10- methylenetetrahydrofolate to 5,10-methenyltetrahydrofolate and then the hydrolysis of 5,10-methenyltetrahydrofolate to 10- formyltetrahydrofolate	1 METHYLENE-THF-GLU-N + 1 NADP <=> 1 5-10-METHENYL-THF-GLU-N + 1 NADPH	1CMET2-PWY	S1_MAGs	S1	MAGs	TRUE
METHYLGLUTACONYL-COA-HYDRATASE-RXN	enoyl-CoA hydratase	1 3-HYDROXY-3-METHYL-GLUTARYL-COA <=> 1 TRANS-3-METHYL-GLUTACONYL-COA + 1 WATER	LEU-DEG2-PWY	S1_MAGs	S1	MAGs	TRUE
METHYLMALONYL-COA-EPIM-RXN	Unknown	1 D-METHYL-MALONYL-COA => 1 METHYL-MALONYL-COA	PROPIONMET-PWY	S1_MAGs	S1	MAGs	TRUE
METHYLMALONYL-COA-MUT-RXN	B12 binding domain	1 METHYL-MALONYL-COA => 1 SUC-COA	PROPIONMET-PWY	S1_MAGs	S1	MAGs	TRUE
METHYLTHIOADENOSINE-NUCLEOSIDASE-RXN	Catalyzes the hydrolysis of futalosine (FL) to dehypoxanthine futalosine (DHFL) and hypoxanthine, a step in the biosynthesis of menaquinone (MK, vitamin K2)	1 5-METHYLTHIOADENOSINE + 1 WATER => 1 ADENINE + 1 CPD-560	PWY0-1391	S1_MAGs	S1	MAGs	FALSE
METHYLVALERATE-RXN	3-methyl-2-oxobutanoate dehydrogenase [(S)-2-methylbutanoyl-transferring)	1 PROTON + 1 2-KETO-3-METHYL-VALERATE + 1 BCAA-dehydrogenase-lipoyl <=> 1 BCAA-dehydrogenase-2MB-DH-lipoyl + 1 CARBON-DIOXIDE		S1_MAGs	S1	MAGs	TRUE
MHPCHYDROL-RXN	Alpha/beta hydrolase family	1 CPD-157 + 1 WATER <=> 1 CPD-14447 + 1 SUC + 1 PROTON		S1_MAGs	S1	MAGs	FALSE
MMUM-RXN	Methylenetetrahydrofolate reductase	1 CPD-397 + 1 HOMO-CYS => 1 PROTON + 2 MET		S1_MAGs	S1	MAGs	TRUE
MONOPHENOL-MONOOXYGENASE-RXN	Common central domain of tyrosinase	1 OXYGEN-MOLECULE + 1 TYR => 1 DOPAQUINONE + 1 WATER	PWY-6481	S1_MAGs	S1	MAGs	TRUE
MOXXANAU-RXN	Unknown	1 2-CHLOROETHANOL + 2 Cytochromes-CL-Ox => 1 CHLOROACETALDEHYDE + 2 Cytochromes-CL-Red + 2 PROTON	12DICHLORETHDEG-PWY	S1_MAGs	S1	MAGs	FALSE
MUCONATE-CYCLOISOMERASE-RXN	Converts 2-succinyl-6-hydroxy-2,4-cyclohexadiene-1- carboxylate (SHCHC) to 2-succinylbenzoate (OSB)	1 CPD-15124 <=> 1 PROTON + 1 CIS-CIS-MUCONATE	CATECHOL-ORTHO-CLEAVAGE-PWY	S1_MAGs	S1	MAGs	FALSE
MUCONOLACTONE-DELTA-ISOMERASE-RXN	Belongs to the muconolactone Delta-isomerase family	1 CPD-15124 => 1 3-OXOADIPATE-ENOL-LACTONE	CATECHOL-ORTHO-CLEAVAGE-PWY	S1_MAGs	S1	MAGs	FALSE
MYO-INOSITOL-1-PHOSPHATE-SYNTHASE-RXN	Myo-inositol-1-phosphate synthase	1 D-glucopyranose-6-phosphate => 1 1-L-MYO-INOSITOL-1-P	PWY1G-0;PWY-2301	S1_MAGs	S1	MAGs	TRUE
MYO-INOSITOL-1OR-4-MONOPHOSPHATASE-RXN	Inositol monophosphatase family	1 1-L-MYO-INOSITOL-1-P + 1 WATER => 1 MYO-INOSITOL + 1 Pi	PWY-2301	S1_MAGs	S1	MAGs	TRUE
MYO-INOSOSE-2-DEHYDRATASE-RXN	Xylose isomerase domain protein TIM barrel	1 CPD-14808 <=> 1 CPD-1133 + 1 WATER		S1_MAGs	S1	MAGs	TRUE
MYRISTOYLACYLTRAN-RXN	Bacterial lipid A biosynthesis acyltransferase	1 Myristoyl-ACPs + 1 KDO2-LAUROYL-LIPID-IVA <=> 1 ACP + 1 KDO2-LIPID-A		S1_MAGs	S1	MAGs	TRUE
N-ACETYLGLUCOSAMINE-KINASE-RXN	N-acetylglucosamine kinase	1 N-acetyl-D-glucosamine + 1 ATP => 1 N-ACETYL-D-GLUCOSAMINE-6-P + 1 PROTON + 1 ADP		S1_MAGs	S1	MAGs	TRUE
N-ACETYLGLUTPREDUCT-RXN	Catalyzes the NADPH-dependent reduction of N-acetyl-5- glutamyl phosphate to yield N-acetyl-L-glutamate 5-semialdehyde	1 PROTON + 1 N-ACETYL-GLUTAMYL-P + 1 NADPH => 1 CPD-469 + 1 NADP + 1 Pi	ARGSYNBSUB-PWY;GLUTORN-PWY;PWY-5154	S1_MAGs	S1	MAGs	TRUE
N-ACETYLTRANSFER-RXN	Catalyzes two activities which are involved in the cyclic version of arginine biosynthesis the synthesis of N- acetylglutamate from glutamate and acetyl-CoA as the acetyl donor, and of ornithine by transacetylation between N(2)-acetylornithine and glutamate	1 GLT + 1 ACETYL-COA => 1 ACETYL-GLU + 1 PROTON + 1 CO-A	ARGSYNBSUB-PWY;GLUTORN-PWY;PWY-5154	S1_MAGs	S1	MAGs	TRUE
N-CARBAMOYLPUTRESCINE-AMIDASE-RXN	Carbon-nitrogen hydrolase	2 PROTON + 1 CPD-597 + 1 WATER <=> 1 PUTRESCINE + 1 CARBON-DIOXIDE + 1 AMMONIUM		S1_MAGs	S1	MAGs	TRUE
N-CARBAMOYLSARCOSINE-AMIDASE-RXN	Unknown	2 PROTON + 1 CARBAMOYL-SARCOSINE + 1 WATER => 1 AMMONIUM + 1 CARBON-DIOXIDE + 1 SARCOSINE	PWY-4722	S1_MAGs	S1	MAGs	FALSE
N-FORMYLGLUTAMATE-DEFORMYLASE-RXN	N-formylglutamate amidohydrolase	1 CPD-600 + 1 WATER => 1 FORMATE + 1 GLT		S1_MAGs	S1	MAGs	TRUE
N-SULFOGLUCOSAMINE-SULFOHYDROLASE-RXN	Unknown	1 N-sulfo-D-glucosamine + 1 WATER => 1 GLUCOSAMINE + 1 SULFATE	PWY-7644	S1_MAGs	S1	MAGs	FALSE
NACGLCTRANS-RXN	UDP-N-acetyl-D-glucosamine:N-acetylmuramoyl-L-alanyl-D-glutamyl-meso-2,6-diaminopimelyl-D-alanyl-D-alanine-diphosphoundecaprenol 4-&beta;-N-acetylglucosaminlytransferase	1 C5 + 1 UDP-N-ACETYL-D-GLUCOSAMINE <=> 1 PROTON + 1 C6 + 1 UDP	PEPTIDOGLYCANSYN-PWY	S1_MAGs	S1	MAGs	TRUE
NAD-KIN-RXN	Involved in the regulation of the intracellular balance of NAD and NADP, and is a key enzyme in the biosynthesis of NADP. Catalyzes specifically the phosphorylation on 2'-hydroxyl of the adenosine moiety of NAD to yield NADP	1 NAD + 1 ATP => 1 NADP + 1 PROTON + 1 ADP	PWY-8148;NADPHOS-DEPHOS-PWY-1	S1_MAGs	S1	MAGs	TRUE
NAD-SYNTH-GLN-RXN	Catalyzes the ATP-dependent amidation of deamido-NAD to form NAD. Uses L-glutamine as a nitrogen source	1 WATER + 1 ATP + 1 DEAMIDO-NAD + 1 GLN => 1 PROTON + 1 GLT + 1 AMP + 1 PPI + 1 NAD	PYRIDNUCSYN-PWY;PWY-5653;PYRIDNUCSAL-PWY	S1_MAGs	S1	MAGs	TRUE
NAD-SYNTH-NH3-RXN	Unknown	1 ATP + 1 AMMONIUM + 1 DEAMIDO-NAD => 1 PROTON + 1 AMP + 1 PPI + 1 NAD	PYRIDNUCSYN-PWY;PYRIDNUCSAL-PWY	S1_MAGs	S1	MAGs	TRUE
NADH-DEHYDROG-A-RXN	NADH-ubiquinone oxidoreductase-G iron-sulfur binding region	1 Ubiquinones + 5 PROTON + 1 NADH <=> 4 PROTON + 1 NAD + 1 Ubiquinols	PWY0-1334;PWY0-1335	S1_MAGs	S1	MAGs	TRUE
NADH-DEHYDROGENASE-QUINONE-RXN	NADH dehydrogenase (quinone)	1 NADH + 1 CPD-3766 + 1 PROTON => 1 NAD + 1 MENADIOL		S1_MAGs	S1	MAGs	TRUE
NADPH-DEHYDROGENASE-FLAVIN-RXN	Flavin reductase	1 CPD-316 + 1 NADP <=> 1 RIBOFLAVIN + 2 PROTON + 1 NADPH		S1_MAGs	S1	MAGs	TRUE
NADPYROPHOSPHAT-RXN	Unknown	1 NAD + 1 WATER => 1 NICOTINAMIDE_NUCLEOTIDE + 1 AMP + 2 PROTON	PYRIDNUCSAL-PWY	S1_MAGs	S1	MAGs	FALSE
NAG1P-URIDYLTRANS-RXN	Catalyzes the last two sequential reactions in the de novo biosynthetic pathway for UDP-N-acetylglucosamine (UDP- GlcNAc). The C-terminal domain catalyzes the transfer of acetyl group from acetyl coenzyme A to glucosamine-1-phosphate (GlcN-1-P) to produce N-acetylglucosamine-1-phosphate (GlcNAc-1-P), which is converted into UDP-GlcNAc by the transfer of uridine 5- monophosphate (from uridine 5-triphosphate), a reaction catalyzed by the N-terminal domain	1 UTP + 1 N-ACETYL-D-GLUCOSAMINE-1-P + 1 PROTON => 1 UDP-N-ACETYL-D-GLUCOSAMINE + 1 PPI	UDPNAGSYN-PWY;PWY0-1261	S1_MAGs	S1	MAGs	TRUE
NAG6PDEACET-RXN	Unknown	1 N-ACETYL-D-GLUCOSAMINE-6-P + 1 WATER => 1 D-GLUCOSAMINE-6-P + 1 ACET	PWY0-1261	S1_MAGs	S1	MAGs	FALSE
NAPHTHOATE-SYN-RXN	Converts o-succinylbenzoyl-CoA (OSB-CoA) to 1,4- dihydroxy-2-naphthoyl-CoA (DHNA-CoA)	1 PROTON + 1 CPD-6972 => 1 CPD-9925 + 1 WATER	PWY-5837	S1_MAGs	S1	MAGs	TRUE
NICONUCADENYLYLTRAN-RXN	Catalyzes the reversible adenylation of nicotinate mononucleotide (NaMN) to nicotinic acid adenine dinucleotide (NaAD)	1 NICOTINATE_NUCLEOTIDE + 1 ATP + 1 PROTON => 1 DEAMIDO-NAD + 1 PPI	PYRIDNUCSYN-PWY;PWY-5653;PYRIDNUCSAL-PWY	S1_MAGs	S1	MAGs	TRUE
NICOTINAMID-RXN	PFAM isochorismatase hydrolase	1 NIACINAMIDE + 1 WATER => 1 NIACINE + 1 AMMONIUM	PYRIDNUCSAL-PWY	S1_MAGs	S1	MAGs	TRUE
NICOTINATEPRIBOSYLTRANS-RXN	Catalyzes the synthesis of beta-nicotinate D- ribonucleotide from nicotinate and 5-phospho-D-ribose 1-phosphate at the expense of ATP	1 ATP + 1 NIACINE + 1 PRPP + 1 WATER => 1 NICOTINATE_NUCLEOTIDE + 1 PPI + 1 ADP + 1 Pi	PYRIDNUCSAL-PWY	S1_MAGs	S1	MAGs	TRUE
NICOTINE-DEHYDROGENASE-RXN	xanthine dehydrogenase activity	1 Oxidized-Pseudoazurins + 1 NICOTINE + 1 WATER => 1 CPD-125 + 1 Reduced-Pseudoazurins + 2 PROTON		S1_MAGs	S1	MAGs	FALSE
NITRITE-REDUCTASE-CYTOCHROME-RXN	PFAM blue (type 1) copper domain protein	1 NITRITE + 1 Cytochromes-C-Reduced + 2 PROTON => 1 NITRIC-OXIDE + 1 WATER + 1 Cytochromes-C-Oxidized		S1_MAGs	S1	MAGs	TRUE
NMNAMIDOHYDRO-RXN	Competence-damaged protein	1 NICOTINAMIDE_NUCLEOTIDE + 1 WATER <=> 1 NICOTINATE_NUCLEOTIDE + 1 AMMONIUM		S1_MAGs	S1	MAGs	TRUE
NMNNUCLEOSID-RXN	Unknown	1 NICOTINAMIDE_NUCLEOTIDE + 1 WATER => 1 NIACINAMIDE + 1 CPD-15317 + 1 PROTON	PYRIDNUCSAL-PWY	S1_MAGs	S1	MAGs	FALSE
NQOR-RXN	NAD(P)H dehydrogenase (quinone)	1 ETR-Quinones + 1 NADH-P-OR-NOP + 1 PROTON => 1 ETR-Quinols + 1 NAD-P-OR-NOP		S1_MAGs	S1	MAGs	TRUE
NUCLEOSIDE-PHOSPHATE-KINASE-RXN	nucleoside monophosphate kinase	1 Nucleoside-Monophosphates + 1 ATP => 1 ADP + 1 Nucleoside-Diphosphates		S1_MAGs	S1	MAGs	TRUE
NUCLEOSIDE-TRIPHOSPHATASE-RXN	nucleoside-triphosphatase	1 WATER + 1 Nucleoside-Triphosphates => 1 Pi + 1 Nucleoside-Diphosphates + 1 PROTON		S1_MAGs	S1	MAGs	TRUE
O-SUCCHOMOSERLYASE-RXN	PFAM Cys Met metabolism pyridoxal-phosphate-dependent protein	1 O-SUCCINYL-L-HOMOSERINE + 1 CYS <=> 1 L-CYSTATHIONINE + 1 SUC + 1 PROTON	PWY-801	S1_MAGs	S1	MAGs	TRUE
O-SUCCINYLBENZOATE-COA-LIG-RXN	AMP-binding enzyme C-terminal domain	1 O-SUCCINYLBENZOATE + 1 CO-A + 1 ATP => 1 CPD-6972 + 1 AMP + 1 PPI	PWY-5837	S1_MAGs	S1	MAGs	TRUE
O-SUCCINYLBENZOATE-COA-SYN-RXN	Converts 2-succinyl-6-hydroxy-2,4-cyclohexadiene-1- carboxylate (SHCHC) to 2-succinylbenzoate (OSB)	1 CPD-9923 <=> 1 O-SUCCINYLBENZOATE + 1 WATER	PWY-5837	S1_MAGs	S1	MAGs	TRUE
OCTAPRENYL-METHYL-METHOXY-BENZOQ-OH-RXN	Unknown	1 OCTAPRENYL-METHYL-METHOXY-BENZQ + 1 OXYGEN-MOLECULE + 1 Donor-H2 => 1 OCTAPRENYL-METHYL-OH-METHOXY-BENZQ + 1 WATER + 1 Acceptor	PWY-6708	S1_MAGs	S1	MAGs	FALSE
OCTOPAMINE-DEHYDRATASE-RXN	Unknown	1 CPD-58 => 1 HYDRPHENYLAC-CPD + 1 AMMONIUM	PWY-7431	S1_MAGs	S1	MAGs	FALSE
OHACYL-COA-DEHYDROG-RXN	Unknown	1 NAD + 1 L-3-HYDROXYACYL-COA => 1 PROTON + 1 NADH + 1 3-KETOACYL-COA	FAO-PWY;PWY-5136	S1_MAGs	S1	MAGs	TRUE
OHBENZCOARED-RXN	Unknown	1 CPD-201 + 1 Reduced-2-4Fe-4S-Ferredoxins + 2 PROTON => 1 BENZOYLCOA + 1 Oxidized-2-4Fe-4S-Ferredoxins + 1 WATER	PWY-7046	S1_MAGs	S1	MAGs	FALSE
OHBUTYRYL-COA-EPIM-RXN	Unknown	1 D-3-HYDROXYACYL-COA <=> 1 L-3-HYDROXYACYL-COA	FAO-PWY	S1_MAGs	S1	MAGs	TRUE
OHMETHYLBILANESYN-RXN	uroporphyrinogen-III synthase activity	1 WATER + 4 PORPHOBILINOGEN => 1 HYDROXYMETHYLBILANE + 4 AMMONIUM	PWY-5188	S1_MAGs	S1	MAGs	TRUE
OHMETPYRKIN-RXN	PFAM Phosphomethylpyrimidine kinase type-1	1 ATP + 1 HMP => 1 ADP + 1 PROTON + 1 AMINO-HYDROXYMETHYL-METHYL-PYR-P	PWY-6910	S1_MAGs	S1	MAGs	TRUE
ORNCARBAMTRANSFER-RXN	Reversibly catalyzes the transfer of the carbamoyl group from carbamoyl phosphate (CP) to the N(epsilon) atom of ornithine (ORN) to produce L-citrulline	1 L-ORNITHINE + 1 CARBAMOYL-P <=> 1 PROTON + 1 L-CITRULLINE + 1 Pi	PWY-6344;PWY-8187;ARGSYN-PWY;CITRULLINE-DEG-PWY;PWY-4984;ARGSYNBSUB-PWY	S1_MAGs	S1	MAGs	TRUE
ORNITHINE-CYCLODEAMINASE-RXN	Ornithine cyclodeaminase/mu-crystallin family	1 L-ORNITHINE => 1 PRO + 1 AMMONIUM		S1_MAGs	S1	MAGs	TRUE
ORNITHINE-GLU-AMINOTRANSFERASE-RXN	Ornithine--oxo-glutarate aminotransferase	1 L-ORNITHINE + 1 2-KETOGLUTARATE <=> 1 GLT + 1 L-GLUTAMATE_GAMMA-SEMIALDEHYDE	PWY-8187;ARGASEDEG-PWY	S1_MAGs	S1	MAGs	FALSE
ORNITHINE-RACEMASE-RXN	Unknown	1 L-ORNITHINE <=> 1 CPD-217	PWY-6344	S1_MAGs	S1	MAGs	FALSE
ORNMUTST-RXN	Unknown	1 CPD-217 => 1 24DINH2-PENTANOATE	PWY-6344	S1_MAGs	S1	MAGs	FALSE
OROPRIBTRANS-RXN	Unknown	1 OROTATE + 1 PRPP => 1 OROTIDINE-5-PHOSPHATE + 1 PPI	PWY-5686;PWY-7791	S1_MAGs	S1	MAGs	TRUE
OROTATE-REDUCTASE-NADH-RXN	Belongs to the dihydroorotate dehydrogenase family. Type 1 subfamily	1 DI-H-OROTATE + 1 NAD => 1 PROTON + 1 OROTATE + 1 NADH	PWY-7791	S1_MAGs	S1	MAGs	TRUE
OROTPDECARB-RXN	Catalyzes the decarboxylation of orotidine 5'- monophosphate (OMP) to uridine 5'-monophosphate (UMP)	1 PROTON + 1 OROTIDINE-5-PHOSPHATE => 1 CARBON-DIOXIDE + 1 UMP	PWY-5686;PWY-7791	S1_MAGs	S1	MAGs	TRUE
OXALATE-COA-TRANSFERASE-RXN	Unknown	1 SUC-COA + 1 OXALATE <=> 1 SUC + 1 OXALYL-COA	PWY-6695	S1_MAGs	S1	MAGs	FALSE
OXALODECARB-RXN	Unknown	1 PROTON + 1 OXALACETIC_ACID => 1 CARBON-DIOXIDE + 1 PYRUVATE		S1_MAGs	S1	MAGs	FALSE
OXALYL-COA-DECARBOXYLASE-RXN	Unknown	1 PROTON + 1 OXALYL-COA => 1 CARBON-DIOXIDE + 1 FORMYL-COA	PWY-6695	S1_MAGs	S1	MAGs	FALSE
P-PANTOCYSDECARB-RXN	Catalyzes two steps in the biosynthesis of coenzyme A. In the first step cysteine is conjugated to 4'-phosphopantothenate to form 4-phosphopantothenoylcysteine, in the latter compound is decarboxylated to form 4'-phosphopantotheine	1 PROTON + 1 R-4-PHOSPHOPANTOTHENOYL-L-CYSTEINE => 1 CARBON-DIOXIDE + 1 PANTETHEINE-P	COA-PWY	S1_MAGs	S1	MAGs	TRUE
P-PANTOCYSLIG-RXN	Catalyzes two steps in the biosynthesis of coenzyme A. In the first step cysteine is conjugated to 4'-phosphopantothenate to form 4-phosphopantothenoylcysteine, in the latter compound is decarboxylated to form 4'-phosphopantotheine	1 4-P-PANTOTHENATE + 1 CYS + 1 CTP => 1 PROTON + 1 R-4-PHOSPHOPANTOTHENOYL-L-CYSTEINE + 1 PPI + 1 CMP	COA-PWY	S1_MAGs	S1	MAGs	TRUE
PABASYN-RXN	EAL domain	1 CHORISMATE + 1 GLN => 1 4-AMINO-4-DEOXYCHORISMATE + 1 GLT	PWY-6543	S1_MAGs	S1	MAGs	TRUE
PANTEPADENYLYLTRAN-RXN	Reversibly transfers an adenylyl group from ATP to 4'- phosphopantetheine, yielding dephospho-CoA (dPCoA) and pyrophosphate	1 ATP + 1 PROTON + 1 PANTETHEINE-P <=> 1 DEPHOSPHO-COA + 1 PPI	COA-PWY	S1_MAGs	S1	MAGs	TRUE
PANTOATE-BETA-ALANINE-LIG-RXN	Catalyzes the condensation of pantoate with beta-alanine in an ATP-dependent reaction via a pantoyl-adenylate intermediate	1 B-ALANINE + 1 L-PANTOATE + 1 ATP => 1 PROTON + 1 PANTOTHENATE + 1 PPI + 1 AMP	PANTO-PWY	S1_MAGs	S1	MAGs	TRUE
PANTOTHENATE-KIN-RXN	Type III pantothenate kinase	1 PANTOTHENATE + 1 ATP => 1 PROTON + 1 4-P-PANTOTHENATE + 1 ADP	PANTO-PWY	S1_MAGs	S1	MAGs	TRUE
PDXJ-RXN	Unknown	1 DEOXYXYLULOSE-5P + 1 1-AMINO-PROPAN-2-ONE-3-PHOSPHATE => 1 PYRIDOXINE-5P + 1 PROTON + 1 Pi + 2 WATER	PYRIDOXSYN-PWY	S1_MAGs	S1	MAGs	TRUE
PENICILLIN-AMIDASE-RXN	Penicillin acylase	1 PENICILLIN + 1 WATER => 1 6-AMINOPENICILLANATE + 1 Carboxylates		S1_MAGs	S1	MAGs	TRUE
PEPCARBOX-RXN	Forms oxaloacetate, a four-carbon dicarboxylic acid source for the tricarboxylic acid cycle	1 PHOSPHO-ENOL-PYRUVATE + 1 HCO3 => 1 Pi + 1 OXALACETIC_ACID		S1_MAGs	S1	MAGs	TRUE
PEPCARBOXYKIN-RXN	Involved in the gluconeogenesis. Catalyzes the conversion of oxaloacetate (OAA) to phosphoenolpyruvate (PEP) through direct phosphoryl transfer between the nucleoside triphosphate and OAA	1 OXALACETIC_ACID + 1 ATP <=> 1 PHOSPHO-ENOL-PYRUVATE + 1 CARBON-DIOXIDE + 1 ADP	GLUCONEO-PWY	S1_MAGs	S1	MAGs	TRUE
PEPDEPHOS-RXN	Unknown	1 PHOSPHO-ENOL-PYRUVATE + 1 PROTON + 1 ADP => 1 PYRUVATE + 1 ATP	ANAGLYCOLYSIS-PWY;PWY-1042;PWY-5723	S1_MAGs	S1	MAGs	TRUE
PEPSYNTH-RXN	Unknown	1 WATER + 1 PYRUVATE + 1 ATP <=> 1 AMP + 2 PROTON + 1 Pi + 1 PHOSPHO-ENOL-PYRUVATE	GLUCONEO-PWY	S1_MAGs	S1	MAGs	TRUE
PEPTIDE-ASPARTATE-BETA-DIOXYGENASE-RXN	Aspartyl/Asparaginyl beta-hydroxylase	1 2-KETOGLUTARATE + 1 Protein-L-Aspartates + 1 OXYGEN-MOLECULE => 1 Peptide-3-hydroxy-L-Aspartates + 1 SUC + 1 CARBON-DIOXIDE		S1_MAGs	S1	MAGs	TRUE
PEPTIDYLPROLYL-ISOMERASE-RXN	PFAM peptidylprolyl isomerase FKBP-type	1 CPD-8624 <=> 1 CPD-8625		S1_MAGs	S1	MAGs	TRUE
PGLUCISOM-RXN	TIGRFAM bifunctional phosphoglucose phosphomannose isomerase	1 D-glucopyranose-6-phosphate <=> 1 FRUCTOSE-6P	ANAGLYCOLYSIS-PWY;GLUCONEO-PWY;PWY-5659;UDPNAGSYN-PWY	S1_MAGs	S1	MAGs	TRUE
PGLYCDEHYDROG-RXN	D-isomer specific 2-hydroxyacid dehydrogenase catalytic region	1 G3P + 1 NAD <=> 1 3-P-HYDROXYPYRUVATE + 1 PROTON + 1 NADH	SERSYN-PWY	S1_MAGs	S1	MAGs	TRUE
PGPPHOSPHA-RXN	Unknown	1 WATER + 1 L-1-PHOSPHATIDYL-GLYCEROL-P => 1 L-1-PHOSPHATIDYL-GLYCEROL + 1 Pi	PWY0-1545;PWY-5668	S1_MAGs	S1	MAGs	FALSE
PHENDEHYD-RXN	Unknown	1 NAD + 1 PHENYLACETALDEHYDE + 1 WATER => 1 PHENYLACETATE + 1 NADH + 2 PROTON	2PHENDEG-PWY	S1_MAGs	S1	MAGs	FALSE
PHENOL-BETA-GLUCOSYLTRANSFERASE-RXN	UDP-glucosyltransferase	1 CPD-12575 + 1 Phenols => 1 UDP + 1 Aryl-beta-D-Glucosides + 1 PROTON		S1_MAGs	S1	MAGs	TRUE
PHENYLALANINE--TRNA-LIGASE-RXN	Ferredoxin-fold anticodon binding domain	1 PHE-tRNAs + 1 PHE + 1 ATP => 1 Charged-PHE-tRNAs + 1 PPI + 1 AMP	TRNA-CHARGING-PWY	S1_MAGs	S1	MAGs	TRUE
PHENYLALANINE-AMMONIA-LYASE-RXN	PFAM Phenylalanine and histidine ammonia-lyase	1 PHE <=> 1 CPD-674 + 1 AMMONIUM		S1_MAGs	S1	MAGs	TRUE
PHENYLALANINE-DECARBOXYLASE-RXN	PFAM Pyridoxal-dependent decarboxylase conserved domain	1 PHE + 1 PROTON => 1 CARBON-DIOXIDE + 1 PHENYLETHYLAMINE	PWY-5751	S1_MAGs	S1	MAGs	TRUE
PHENYLALANINE-DEHYDROGENASE-RXN	Glutamate/Leucine/Phenylalanine/Valine dehydrogenase	1 WATER + 1 PHE + 1 NAD => 1 PHENYL-PYRUVATE + 1 AMMONIUM + 1 NADH + 1 PROTON		S1_MAGs	S1	MAGs	TRUE
PHENYLPYRUVATE-TAUTOMERASE-RXN	Unknown	1 PHENYL-PYRUVATE <=> 1 ENOL-PHENYLPYRUVATE		S1_MAGs	S1	MAGs	TRUE
PHOSACETYLTRANS-RXN	Unknown	1 Pi + 1 ACETYL-COA <=> 1 CO-A + 1 ACETYL-P	PWY-1281;P163-PWY	S1_MAGs	S1	MAGs	FALSE
PHOSGLYPHOS-RXN	Belongs to the phosphoglycerate kinase family	1 ATP + 1 G3P <=> 1 DPG + 1 ADP	ANAGLYCOLYSIS-PWY;GLUCONEO-PWY;PWY-1042;CALVIN-PWY	S1_MAGs	S1	MAGs	TRUE
PHOSMANMUT-RXN	Phosphoglucomutase/phosphomannomutase, alpha/beta/alpha domain III	1 CPD-15979 => 1 MANNOSE-1P	PWY-5659	S1_MAGs	S1	MAGs	TRUE
PHOSNACMURPENTATRANS-RXN	UDP-N-acetylmuramoyl-L-alanyl-D-glutamyl-meso-2,6-diaminopimelyl-D-alanyl-D-alanine:undecaprenyl-phosphate transferase	1 CPD-9646 + 1 C1 => 1 C5 + 1 UMP	PEPTIDOGLYCANSYN-PWY	S1_MAGs	S1	MAGs	TRUE
PHOSPHAGLYPSYN-RXN	CDP-alcohol phosphatidyltransferase	1 GLYCEROL-3P + 1 CDPDIACYLGLYCEROL => 1 L-1-PHOSPHATIDYL-GLYCEROL-P + 1 CMP + 1 PROTON	PWY0-1545;PWY-5668	S1_MAGs	S1	MAGs	TRUE
PHOSPHASERDECARB-RXN	Catalyzes the formation of phosphatidylethanolamine (PtdEtn) from phosphatidylserine (PtdSer)	1 L-1-PHOSPHATIDYL-SERINE + 1 PROTON => 1 CARBON-DIOXIDE + 1 L-1-PHOSPHATIDYL-ETHANOLAMINE	PWY-5669	S1_MAGs	S1	MAGs	TRUE
PHOSPHASERSYN-RXN	CDP-alcohol phosphatidyltransferase	1 CDPDIACYLGLYCEROL + 1 SER => 1 L-1-PHOSPHATIDYL-SERINE + 1 CMP + 1 PROTON	PWY-5669	S1_MAGs	S1	MAGs	TRUE
PHOSPHOGLUCMUT-RXN	Phosphoglucomutase/phosphomannomutase, alpha/beta/alpha domain III	1 GLC-1-P <=> 1 D-glucopyranose-6-phosphate	GLYCOGENSYNTH-PWY;PWY-6317;GLUCOSE1PMETAB-PWY;PWY-5941;PWY-7343;DTDPRHAMSYN-PWY;PWY-7900	S1_MAGs	S1	MAGs	TRUE
PHOSPHORIBULOKINASE-RXN	uridine kinase	1 RIBULOSE-5P + 1 ATP => 1 D-RIBULOSE-15-P2 + 1 PROTON + 1 ADP	PWY-5723;CALVIN-PWY	S1_MAGs	S1	MAGs	TRUE
PLASTOQUINOL--PLASTOCYANIN-REDUCTASE-RXN	Rieske [2Fe-2S] domain	2 PROTON + 1 Plastoquinols + 2 Oxidized-Plastocyanins => 1 PLASTOQUINONE + 4 PROTON + 2 Plastocyanin-Reduced		S1_MAGs	S1	MAGs	TRUE
PMPOXI-RXN	Pyridoxamine 5'-phosphate oxidase	1 PYRIDOXAMINE-5P + 1 OXYGEN-MOLECULE + 1 WATER => 1 AMMONIUM + 1 HYDROGEN-PEROXIDE + 1 PYRIDOXAL_PHOSPHATE	PLPSAL-PWY	S1_MAGs	S1	MAGs	TRUE
PNKIN-RXN	Unknown	1 ATP + 1 PYRIDOXINE => 1 PROTON + 1 ADP + 1 PYRIDOXINE-5P	PLPSAL-PWY	S1_MAGs	S1	MAGs	FALSE
PNPOXI-RXN	Pyridoxamine 5'-phosphate oxidase	1 PYRIDOXINE-5P + 1 OXYGEN-MOLECULE => 1 HYDROGEN-PEROXIDE + 1 PYRIDOXAL_PHOSPHATE	PYRIDOXSYN-PWY;PLPSAL-PWY	S1_MAGs	S1	MAGs	TRUE
POLYNUCLEOTIDE-5-HYDROXYL-KINASE-RXN	polynucleotide 5'-hydroxyl-kinase activity	1 ATP + 1 5-Dephospho-DNA <=> 1 5-Phospho-DNA + 1 ADP + 1 PROTON		S1_MAGs	S1	MAGs	TRUE
POLYNUCLEOTIDE-ADENYLYLTRANSFERASE-RXN	tRNA adenylyltransferase	1 ATP + 1 RNA-Holder => 1 RNA-Holder + 1 PPI		S1_MAGs	S1	MAGs	TRUE
POLYPHOSPHATE-KINASE-RXN	Unknown	1 ATP + 1 Long-Chain-Polyphosphate <=> 1 ADP + 1 Long-Chain-Polyphosphate	PWY-8138	S1_MAGs	S1	MAGs	TRUE
PORPHOBILSYNTH-RXN	Belongs to the ALAD family	2 5-AMINO-LEVULINATE <=> 2 WATER + 1 PROTON + 1 PORPHOBILINOGEN	PWY-5188	S1_MAGs	S1	MAGs	TRUE
PPENTOMUT-RXN	Unknown	1 RIBOSE-1P => 1 RIBOSE-5P	PWY0-1296	S1_MAGs	S1	MAGs	TRUE
PPGPPSYN-RXN	Unknown	1 GUANOSINE-5DP-3DP + 1 WATER => 1 PPI + 1 GDP	PPGPPMET-PWY	S1_MAGs	S1	MAGs	TRUE
PPPGPPHYDRO-RXN	Ppx/GppA phosphatase family	1 GDP-TP + 1 WATER => 1 PROTON + 1 Pi + 1 GUANOSINE-5DP-3DP	PPGPPMET-PWY	S1_MAGs	S1	MAGs	TRUE
PRAISOM-RXN	Belongs to the TrpC family	1 N-5-PHOSPHORIBOSYL-ANTHRANILATE => 1 CARBOXYPHENYLAMINO-DEOXYRIBULOSE-P	TRPSYN-PWY	S1_MAGs	S1	MAGs	TRUE
PREPHENATEDEHYDRAT-RXN	Prephenate dehydratase	1 PREPHENATE + 1 PROTON => 1 PHENYL-PYRUVATE + 1 WATER + 1 CARBON-DIOXIDE	PHESYN	S1_MAGs	S1	MAGs	TRUE
PREPHENATEDEHYDROG-RXN	NIL	1 PREPHENATE + 1 NAD => 1 P-HYDROXY-PHENYLPYRUVATE + 1 CARBON-DIOXIDE + 1 NADH	TYRSYN	S1_MAGs	S1	MAGs	TRUE
PRIBFAICARPISOM-RXN	1-(5-phosphoribosyl)-5- 5-phosphoribosylamino)methylideneamino imidazole-4-carboxamide isomerase	1 PHOSPHORIBOSYL-FORMIMINO-AICAR-P <=> 1 PHOSPHORIBULOSYL-FORMIMINO-AICAR-P	HISTSYN-PWY	S1_MAGs	S1	MAGs	TRUE
PRODISULFREDUCT-A-RXN	Unknown	1 Ox-Glutaredoxins + 2 GLUTATHIONE => 1 OXIDIZED-GLUTATHIONE + 1 Red-Glutaredoxins		S1_MAGs	S1	MAGs	TRUE
PROLINE--TRNA-LIGASE-RXN	Catalyzes the attachment of proline to tRNA(Pro) in a two-step reaction proline is first activated by ATP to form Pro- AMP and then transferred to the acceptor end of tRNA(Pro). As ProRS can inadvertently accommodate and process non-cognate amino acids such as alanine and cysteine, to avoid such errors it has two additional distinct editing activities against alanine. One activity is designated as 'pretransfer' editing and involves the tRNA(Pro)-independent hydrolysis of activated Ala-AMP. The other activity is designated 'posttransfer' editing and involves deacylation of mischarged Ala-tRNA(Pro). The misacylated Cys- tRNA(Pro) is not edited by ProRS	1 PRO-tRNAs + 1 PRO + 1 ATP => 1 Charged-PRO-tRNAs + 1 PPI + 1 AMP	TRNA-CHARGING-PWY	S1_MAGs	S1	MAGs	TRUE
PROLINE-RACEMASE-RXN	Unknown	1 PRO <=> 1 D-PROLINE	PWY-8186	S1_MAGs	S1	MAGs	FALSE
PROPCOASYN-RXN	acyl-coa dehydrogenase	1 ETF-Oxidized + 1 PROPIONYL-COA + 1 PROTON => 1 ACRYLYL-COA + 1 ETF-Reduced	PWY-3941	S1_MAGs	S1	MAGs	TRUE
PROPIONATE--COA-LIGASE-RXN	Unknown	1 CO-A + 1 PROPIONATE + 1 ATP => 1 PROPIONYL-COA + 1 PPI + 1 AMP	PWY-3941;PWY-5104	S1_MAGs	S1	MAGs	FALSE
PROPIONYL-COA-CARBOXY-RXN	Biotin carboxylase C-terminal domain	1 ATP + 1 PROPIONYL-COA + 1 HCO3 <=> 1 PROTON + 1 D-METHYL-MALONYL-COA + 1 Pi + 1 ADP	PROPIONMET-PWY	S1_MAGs	S1	MAGs	TRUE
PROTEIN-ARGININE-DEIMINASE-RXN	Porphyromonas-type peptidyl-arginine deiminase	1 Protein-L-Arginines + 1 WATER => 1 AMMONIUM + 1 PROTEIN-L-CITRULLINE		S1_MAGs	S1	MAGs	TRUE
PROTEIN-KINASE-RXN	protein kinase	1 ATP + 1 Protein-L-serine-or-L-threonine => 1 ADP + 1 Protein-Ser-or-Thr-phosphate + 1 PROTON		S1_MAGs	S1	MAGs	TRUE
PROTEIN-LYSINE-6-OXIDASE-RXN	Lysyl oxidase	1 Protein-L-lysine + 1 OXYGEN-MOLECULE + 1 WATER => 1 CPD-8649 + 1 AMMONIUM + 1 HYDROGEN-PEROXIDE		S1_MAGs	S1	MAGs	TRUE
PROTEIN-TYROSINE-PHOSPHATASE-RXN	PFAM Protein-tyrosine phosphatase, low molecular weight	1 Protein-tyrosine-phosphates + 1 WATER => 1 Protein-Tyrosines + 1 Pi		S1_MAGs	S1	MAGs	TRUE
PROTOCATECHUATE-34-DIOXYGENASE-RXN	Unknown	1 OXYGEN-MOLECULE + 1 3-4-DIHYDROXYBENZOATE => 1 CPD-245 + 2 PROTON	PROTOCATECHUATE-ORTHO-CLEAVAGE-PWY	S1_MAGs	S1	MAGs	FALSE
PROTOCATECHUATE-45-DIOXYGENASE-RXN	Aromatic-ring-opening dioxygenase LigAB, LigA subunit	1 3-4-DIHYDROXYBENZOATE + 1 OXYGEN-MOLECULE => 1 PROTON + 1 CPD-87		S1_MAGs	S1	MAGs	TRUE
PROTOHEMEFERROCHELAT-RXN	ferrochelatase	1 PROTOHEME + 2 PROTON <=> 1 PROTOPORPHYRIN_IX + 1 FE+2		S1_MAGs	S1	MAGs	TRUE
PROTOPORGENOXI-RXN	Catalyzes the 6-electron oxidation of protoporphyrinogen-IX to form protoporphyrin-IX	1 PROTOPORPHYRINOGEN + 3 OXYGEN-MOLECULE => 3 HYDROGEN-PEROXIDE + 1 PROTOPORPHYRIN_IX		S1_MAGs	S1	MAGs	TRUE
PRPPAMIDOTRANS-RXN	Glutamine amidotransferase domain	1 PRPP + 1 WATER + 1 GLN => 1 5-P-BETA-D-RIBOSYL-AMINE + 1 PPI + 1 GLT	PWY-6121	S1_MAGs	S1	MAGs	TRUE
PRPPSYN-RXN	Involved in the biosynthesis of the central metabolite phospho-alpha-D-ribosyl-1-pyrophosphate (PRPP) via the transfer of pyrophosphoryl group from ATP to 1-hydroxyl of ribose-5-phosphate (Rib-5-P)	1 ATP + 1 RIBOSE-5P => 1 PROTON + 1 PRPP + 1 AMP	PWY0-662	S1_MAGs	S1	MAGs	TRUE
PRTRANS-RXN	Catalyzes the transfer of the phosphoribosyl group of 5- phosphorylribose-1-pyrophosphate (PRPP) to anthranilate to yield N-(5'-phosphoribosyl)-anthranilate (PRA)	1 ANTHRANILATE + 1 PRPP => 1 N-5-PHOSPHORIBOSYL-ANTHRANILATE + 1 PPI	TRPSYN-PWY	S1_MAGs	S1	MAGs	TRUE
PSERPHOSPHA-RXN	phosphoserine phosphatase activity	1 Phosphoserines + 1 WATER + 1 PROTON => 1 Serines + 1 Pi		S1_MAGs	S1	MAGs	TRUE
PSERTRANSAM-RXN	Catalyzes the reversible conversion of 3- phosphohydroxypyruvate to phosphoserine and of 3-hydroxy-2-oxo-4- phosphonooxybutanoate to phosphohydroxythreonine	1 3-P-SERINE + 1 2-KETOGLUTARATE <=> 1 3-P-HYDROXYPYRUVATE + 1 GLT	SERSYN-PWY	S1_MAGs	S1	MAGs	TRUE
PSERTRANSAMPYR-RXN	Catalyzes the reversible conversion of 3- phosphohydroxypyruvate to phosphoserine and of 3-hydroxy-2-oxo-4- phosphonooxybutanoate to phosphohydroxythreonine	1 4-PHOSPHONOOXY-THREONINE + 1 2-KETOGLUTARATE <=> 1 3OH-4P-OH-ALPHA-KETOBUTYRATE + 1 GLT	PYRIDOXSYN-PWY	S1_MAGs	S1	MAGs	TRUE
PSEUDOURIDINE-KINASE-RXN	Unknown	1 CPD-497 + 1 ATP => 1 PSEUDOURIDINE-5-P + 1 PROTON + 1 ADP	PWY-6019	S1_MAGs	S1	MAGs	FALSE
PURINE-NUCLEOSIDASE-RXN	lactoylglutathione lyase activity	1 WATER + 1 Purine-Ribonucleosides => 1 Purine-Bases + 1 D-Ribofuranose		S1_MAGs	S1	MAGs	TRUE
PYRAMKIN-RXN	Unknown	1 ATP + 1 PYRIDOXAMINE => 1 PROTON + 1 ADP + 1 PYRIDOXAMINE-5P	PLPSAL-PWY	S1_MAGs	S1	MAGs	FALSE
PYRAZIN-RXN	Amidase	1 PYRAZINAMIDE + 1 WATER => 1 AMMONIUM + 1 PYRAZINOIC-ACID		S1_MAGs	S1	MAGs	TRUE
PYRIDOXINE-4-DEHYDROGENASE-RXN	aldo keto reductase	1 NADP + 1 PYRIDOXINE <=> 1 PROTON + 1 NADPH + 1 PYRIDOXAL	PLPSAL-PWY	S1_MAGs	S1	MAGs	TRUE
PYRIDOXKIN-RXN	Unknown	1 PYRIDOXAL + 1 ATP => 1 PYRIDOXAL_PHOSPHATE + 1 PROTON + 1 ADP	PLPSAL-PWY	S1_MAGs	S1	MAGs	FALSE
PYRIMSYN1-RXN	Catalyzes the synthesis of the hydroxymethylpyrimidine phosphate (HMP-P) moiety of thiamine from aminoimidazole ribotide (AIR) in a radical S-adenosyl-L-methionine (SAM)-dependent reaction	1 S-ADENOSYLMETHIONINE + 1 5-PHOSPHORIBOSYL-5-AMINOIMIDAZOLE => 1 AMINO-HYDROXYMETHYL-METHYL-PYR-P + 1 CH33ADO + 1 MET + 1 FORMATE + 1 CARBON-MONOXIDE + 3 PROTON	PWY-6890	S1_MAGs	S1	MAGs	TRUE
PYRIMSYN3-RXN	PFAM Phosphomethylpyrimidine kinase type-1	1 AMINO-HYDROXYMETHYL-METHYL-PYR-P + 1 ATP => 1 ADP + 1 AMINO-HYDROXYMETHYL-METHYLPYRIMIDINE-PP	PWY-6910;PWY-6890	S1_MAGs	S1	MAGs	TRUE
PYRNUTRANSHYDROGEN-RXN	transhydrogenase subunit alpha	1 NAD + 1 NADPH <=> 1 NADH + 1 NADP		S1_MAGs	S1	MAGs	TRUE
PYRROLINECARBREDUCT-RXN	Unknown	1 L-DELTA1-PYRROLINE_5-CARBOXYLATE + 1 NADH-P-OR-NOP + 2 PROTON => 1 PRO + 1 NAD-P-OR-NOP	PROSYN-PWY;PWY-8187	S1_MAGs	S1	MAGs	FALSE
PYRUVATE-CARBOXYLASE-RXN	PFAM biotin lipoyl attachment domain-containing protein	1 ATP + 1 PYRUVATE + 1 HCO3 => 1 PROTON + 1 OXALACETIC_ACID + 1 ADP + 1 Pi		S1_MAGs	S1	MAGs	TRUE
PYRUVATEORTHOPHOSPHATE-DIKINASE-RXN	Pyruvate phosphate dikinase, PEP/pyruvate binding domain	1 PYRUVATE + 1 Pi + 1 ATP <=> 1 PROTON + 1 PHOSPHO-ENOL-PYRUVATE + 1 AMP + 1 PPI		S1_MAGs	S1	MAGs	TRUE
PYRUVDEH-RXN	Dihydrolipoamide acetyltransferase component of pyruvate dehydrogenase complex	1 PYRUVATE + 1 CO-A + 1 NAD => 1 ACETYL-COA + 1 CARBON-DIOXIDE + 1 NADH		S1_MAGs	S1	MAGs	TRUE
QOR-RXN	NADPH:quinone reductase activity	1 NADPH + 2 Quinones + 1 PROTON => 1 NADP + 2 Semiquinones		S1_MAGs	S1	MAGs	TRUE
QUINATE-5-DEHYDROGENASE-RXN	shikimate 3-dehydrogenase (NADP+)	1 QUINATE + 1 NAD-P-OR-NOP => 1 NADH-P-OR-NOP + 1 DEHYDROQUINATE + 1 PROTON	PWY-6416	S1_MAGs	S1	MAGs	TRUE
QUINOLINATE-SYNTHA-RXN	Catalyzes the condensation of iminoaspartate with dihydroxyacetone phosphate to form quinolinate	1 IMINOASPARTATE + 1 DIHYDROXY-ACETONE-PHOSPHATE => 1 QUINOLINATE + 2 WATER + 1 Pi	PYRIDNUCSYN-PWY	S1_MAGs	S1	MAGs	TRUE
QUINOPRIBOTRANS-RXN	Quinolinate phosphoribosyl transferase, N-terminal domain	1 PRPP + 1 QUINOLINATE + 2 PROTON => 1 NICOTINATE_NUCLEOTIDE + 1 PPI + 1 CARBON-DIOXIDE	PWY-5653;PYRIDNUCSYN-PWY	S1_MAGs	S1	MAGs	TRUE
R-2-METHYLMALATE-DEHYDRATASE-RXN	Catalyzes the isomerization between 2-isopropylmalate and 3-isopropylmalate, via the formation of 2-isopropylmaleate	1 CPD-31 <=> 1 WATER + 1 2-METHYLMALEATE		S1_MAGs	S1	MAGs	TRUE
R107-RXN	Unknown	1 CPD-87 => 1 CPD-2542		S1_MAGs	S1	MAGs	TRUE
R125-RXN	beta-keto acid cleavage enzyme	1 CPD-159 + 1 ACETYL-COA <=> 1 CPD-672 + 1 3-KETOBUTYRATE	P163-PWY	S1_MAGs	S1	MAGs	TRUE
R161-RXN	Nicotine dehydrogenase	1 Acceptor + 1 R-NICOTINE + 1 WATER <=> 1 R-6-HYDROXYNICOTINE + 1 Donor-H2		S1_MAGs	S1	MAGs	FALSE
R170-RXN	cupric reductase	2 CU+2 + 1 NADH => 2 CU+ + 1 NAD + 1 PROTON		S1_MAGs	S1	MAGs	TRUE
R229-RXN	2-phosphosulpholactate phosphatase	1 WATER + 1 CPD-366 => 1 CPD-367 + 1 Pi		S1_MAGs	S1	MAGs	TRUE
R231-RXN	sulfopyruvate decarboxylase	1 PROTON + 1 CPD-380 <=> 1 CARBON-DIOXIDE + 1 SULFOACETALDEHYDE		S1_MAGs	S1	MAGs	TRUE
R310-RXN	Unknown	1 ACRYLONITRILE + 1 WATER => 1 ACRYLAMIDE	PWY-7308	S1_MAGs	S1	MAGs	FALSE
R311-RXN	Acrylamidase	1 ACRYLAMIDE + 1 WATER => 1 AMMONIUM + 1 ACRYLATE	PWY-7308	S1_MAGs	S1	MAGs	TRUE
R321-RXN	Unknown	1 NADH + 1 CPD-642 + 1 OXYGEN-MOLECULE + 1 PROTON => 1 CPD-643 + 1 WATER + 1 NAD	PWY-7376	S1_MAGs	S1	MAGs	FALSE
R322-RXN	Unknown	1 S-ADENOSYLMETHIONINE + 1 CPD-662 + 1 WATER => 2 PROTON + 1 CPD-675 + 1 ADENOSYL-HOMO-CYS + 1 ACET	PWY-7376	S1_MAGs	S1	MAGs	FALSE
R341-RXN	Unknown	2 ATP + 1 CPD-687 + 2 GLN + 2 WATER => 2 PROTON + 2 GLT + 1 CPD-688 + 2 ADP + 2 Pi	PWY-7376	S1_MAGs	S1	MAGs	FALSE
R342-RXN	ligase activity, forming nitrogen-metal bonds	1 CPD-688 + 1 CO+2 + 1 ATP + 1 WATER => 3 PROTON + 1 CPD-689 + 1 ADP + 1 Pi	PWY-7376	S1_MAGs	S1	MAGs	TRUE
R343-RXN	Unknown	1 Reduced-Flavoproteins + 2 CPD-20908 => 2 CPD-20909 + 1 Oxidized-Flavoproteins + 2 PROTON	PWY-7962	S1_MAGs	S1	MAGs	TRUE
R344-RXN	ATP cobalamin adenosyltransferase	2 ATP + 2 CPD-20909 => 2 P3I + 2 CPD-690 + 2 Corrinoid-Adenosyltransferases	PWY-7962	S1_MAGs	S1	MAGs	FALSE
R345-RXN	AAA domain	4 ATP + 1 CPD-690 + 4 GLN + 4 WATER => 4 PROTON + 4 GLT + 1 CPD-691 + 4 ADP + 4 Pi	PWY-7962	S1_MAGs	S1	MAGs	TRUE
R4-RXN	Peroxiredoxin	1 PROTON + 1 Alkyl-Hydro-Peroxides + 1 NADH => 1 Alcohols + 1 WATER + 1 NAD		S1_MAGs	S1	MAGs	TRUE
R581-RXN	(Aceto)phenylmercury lyase	1 CPD-901 + 1 PROTON => 1 HG+2 + 1 BENZENE + 1 ACET	P641-PWY	S1_MAGs	S1	MAGs	FALSE
R601-RXN	succinate dehydrogenase	1 Menaquinols + 1 FUM => 1 Menaquinones + 1 SUC	PWY0-1582	S1_MAGs	S1	MAGs	TRUE
R82-RXN	Ribulose bisphosphate carboxylase large chain, catalytic domain	1 CPD-8999 <=> 1 2-HYDROXY-3-KETO-5-METHYLTHIO-1-PHOSPHOP + 1 PROTON		S1_MAGs	S1	MAGs	FALSE
RIB5PISOM-RXN	Ribose/Galactose Isomerase	1 RIBOSE-5P <=> 1 RIBULOSE-5P	NONOXIPENT-PWY;PWY-5723;CALVIN-PWY	S1_MAGs	S1	MAGs	TRUE
RIBOFLAVIN-SYN-RXN	Riboflavin	2 DIMETHYL-D-RIBITYL-LUMAZINE + 1 PROTON => 1 AMINO-RIBOSYLAMINO-1H-3H-PYR-DIONE + 1 RIBOFLAVIN	RIBOSYN2-PWY	S1_MAGs	S1	MAGs	TRUE
RIBOFLAVINKIN-RXN	Unknown	1 ATP + 1 RIBOFLAVIN => 1 FMN + 1 ADP + 1 PROTON	RIBOSYN2-PWY;PWY-5523;PWY66-366	S1_MAGs	S1	MAGs	TRUE
RIBOFLAVINSYNDEAM-RXN	Converts 2,5-diamino-6-(ribosylamino)-4(3h)-pyrimidinone 5'-phosphate into 5-amino-6-(ribosylamino)-2,4(1h,3h)- pyrimidinedione 5'-phosphate	1 WATER + 1 PROTON + 1 DIAMINO-OH-PHOSPHORIBOSYLAMINO-PYR <=> 1 CPD-602 + 1 AMMONIUM	RIBOSYN2-PWY	S1_MAGs	S1	MAGs	TRUE
RIBOFLAVINSYNREDUC-RXN	Converts 2,5-diamino-6-(ribosylamino)-4(3h)-pyrimidinone 5'-phosphate into 5-amino-6-(ribosylamino)-2,4(1h,3h)- pyrimidinedione 5'-phosphate	1 CPD-602 + 1 NADPH + 1 PROTON => 1 NADP + 1 CPD-1086	RIBOSYN2-PWY	S1_MAGs	S1	MAGs	TRUE
RIBOKIN-RXN	Catalyzes the phosphorylation of ribose at O-5 in a reaction requiring ATP and magnesium. The resulting D-ribose-5- phosphate can then be used either for sythesis of nucleotides, histidine, and tryptophan, or as a component of the pentose phosphate pathway	1 D-Ribofuranose + 1 ATP => 1 CPD-15317 + 1 ADP + 1 PROTON		S1_MAGs	S1	MAGs	TRUE
RIBONUCLEOSIDE-DIP-REDUCTI-RXN	Class II vitamin B12-dependent ribonucleotide reductase	1 Red-Thioredoxin + 1 Ribonucleoside-Diphosphates => 1 Deoxy-Ribonucleoside-Diphosphates + 1 Ox-Thioredoxin + 1 WATER		S1_MAGs	S1	MAGs	TRUE
RIBONUCLEOSIDE-DIP-REDUCTII-RXN	Class II vitamin B12-dependent ribonucleotide reductase	1 DCDP + 1 Oxidized-NrdH-Proteins + 1 WATER <=> 1 CDP + 1 Reduced-NrdH-Proteins		S1_MAGs	S1	MAGs	TRUE
RIBOPHOSPHAT-RXN	Unknown	1 CPD-1086 + 1 WATER => 1 AMINO-RIBOSYLAMINO-1H-3H-PYR-DIONE + 1 Pi	RIBOSYN2-PWY	S1_MAGs	S1	MAGs	FALSE
RIBOSE-ISOMERASE-RXN	Ribose/Galactose Isomerase	1 CPD-15818 <=> 1 D-RIBULOSE		S1_MAGs	S1	MAGs	TRUE
RIBOSYLNICOTINAMIDE-KINASE-RXN	Unknown	1 NICOTINAMIDE_RIBOSE + 1 ATP => 1 PROTON + 1 NICOTINAMIDE_NUCLEOTIDE + 1 ADP	PWY3O-4106	S1_MAGs	S1	MAGs	FALSE
RIBULOSE-BISPHOSPHATE-CARBOXYLASE-RXN	Ribulose bisphosphate carboxylase large chain, catalytic domain	1 D-RIBULOSE-15-P2 + 1 CARBON-DIOXIDE + 1 WATER => 2 G3P + 2 PROTON	PWY-5723;CALVIN-PWY	S1_MAGs	S1	MAGs	TRUE
RIBULP3EPIM-RXN	ribulose-phosphate 3-epimerase activity	1 RIBULOSE-5P <=> 1 XYLULOSE-5-PHOSPHATE	NONOXIPENT-PWY;PWY-5723;CALVIN-PWY	S1_MAGs	S1	MAGs	TRUE
RIBULPEPIM-RXN	PFAM Class II aldolase	1 L-RIBULOSE-5-P <=> 1 XYLULOSE-5-PHOSPHATE		S1_MAGs	S1	MAGs	TRUE
RNA-LIGASE-ATP-RXN	Belongs to the RtcB family	1 3Prime-OH-Terminated-RNAs + 1 5-Phospho-RNA + 1 ATP => 1 RNA-Holder + 1 AMP + 1 PPI		S1_MAGs	S1	MAGs	TRUE
RR-BUTANEDIOL-DEHYDROGENASE-RXN	Alcohol dehydrogenase GroES-like domain	1 BUTANEDIOL + 1 NAD <=> 1 CPD-10353 + 1 NADH + 1 PROTON	PWY3O-246;PWY-5951	S1_MAGs	S1	MAGs	TRUE
RXN-10	Belongs to the argininosuccinate synthase family. Type	1 O-UREIDOHOMOSERINE + 1 L-ASPARTATE + 1 ATP => 1 PROTON + 1 CANAVANINOSUCCINATE + 1 AMP + 1 PPI		S1_MAGs	S1	MAGs	TRUE
RXN-10009	Belongs to the cation diffusion facilitator (CDF) transporter (TC 2.A.4) family	1 CPD-7652 + 1 DIHYDROPTERIN-CH2OH-PP => 1 CPD-10766 + 1 PPI		S1_MAGs	S1	MAGs	TRUE
RXN-10040	Unknown	1 NADH + 1 CPD-10797 + 1 OXYGEN-MOLECULE + 1 PROTON => 1 CPD-10796 + 1 WATER + 1 NAD	PWY-6690	S1_MAGs	S1	MAGs	FALSE
RXN-10058	2,5-diamino-6-(5-phosphoribitylamino)pyrimidin-4(3H)-one deaminase	1 WATER + 1 PROTON + 1 CPD-10809 <=> 1 CPD-1086 + 1 AMMONIUM		S1_MAGs	S1	MAGs	TRUE
RXN-10082	Belongs to the muconolactone Delta-isomerase family	1 CPD-10824 <=> 1 CPD-10825		S1_MAGs	S1	MAGs	TRUE
RXN-10086	Belongs to the thiolase family	1 CPD-9407 + 1 ACETYL-COA <=> 1 CO-A + 1 CPD-10832		S1_MAGs	S1	MAGs	TRUE
RXN-1025	Long-chain fatty aldehyde decarbonylase	1 Very-Long-Chain-Aldehydes <=> 1 Very-Long-Chain-Alkanes + 1 CARBON-MONOXIDE		S1_MAGs	S1	MAGs	TRUE
RXN-10425	Aromatic-ring-opening dioxygenase LigAB, LigA subunit	1 OXYGEN-MOLECULE + 1 CPD-11222 => 1 CPD-11223 + 1 PROTON		S1_MAGs	S1	MAGs	TRUE
RXN-10426	Unknown	1 CPD-11223 => 1 CL- + 1 PROTON + 1 CPD-184		S1_MAGs	S1	MAGs	TRUE
RXN-10445	Unknown	1 CPD-277 + 1 WATER => 1 PROTON + 1 FUM + 1 PYRUVATE	PWY-6223	S1_MAGs	S1	MAGs	FALSE
RXN-10462	Catalyzes the transfer of an acyl group from acyl- phosphate (acyl-PO(4)) to glycerol-3-phosphate (G3P) to form lysophosphatidic acid (LPA). This enzyme utilizes acyl-phosphate as fatty acyl donor, but not acyl-CoA or acyl-ACP	1 ACYL-ACP + 1 GLYCEROL-3P => 1 ACYL-SN-GLYCEROL-3P + 1 ACP	PWY0-1319	S1_MAGs	S1	MAGs	TRUE
RXN-10620	Radical SAM enzyme that catalyzes the cyclization of dehypoxanthine futalosine (DHFL) into cyclic dehypoxanthine futalosine (CDHFL), a step in the biosynthesis of menaquinone (MK, vitamin K2)	1 S-ADENOSYLMETHIONINE + 1 CPD-10484 <=> 1 CPD-11419 + 1 MET + 1 CH33ADO + 1 PROTON	PWY-7374	S1_MAGs	S1	MAGs	TRUE
RXN-10622	Unknown	1 CPD-11419 => 1 DIHYDROXYACETONE + 1 CPD-11420	PWY-7374	S1_MAGs	S1	MAGs	FALSE
RXN-10625	geranylgeranyl reductase	1 GERANYLGERANYL-PP + 3 NADPH + 3 PROTON => 1 PHYTYL-PYROPHOSPHATE + 3 NADP		S1_MAGs	S1	MAGs	TRUE
RXN-10642	Catalyzes the decarboxylation of four acetate groups of uroporphyrinogen-III to yield coproporphyrinogen-III	1 CPD-11444 + 4 PROTON => 4 CARBON-DIOXIDE + 1 COPROPORPHYRINOGEN_I		S1_MAGs	S1	MAGs	TRUE
RXN-10664	NIL	1 PALMITYL-COA + 2 FERROCYTOCHROME-B5 + 1 OXYGEN-MOLECULE + 2 PROTON => 1 CPD-10269 + 2 FERRICYTOCHROME-B5 + 2 WATER		S1_MAGs	S1	MAGs	TRUE
RXN-10674	Transfers the 4'-phosphopantetheine moiety from coenzyme A to a Ser of acyl-carrier-protein	1 Apo-AsbD-Proteins + 1 CO-A <=> 1 PROTON + 1 3-5-ADP + 1 Holo-AsbD-Proteins		S1_MAGs	S1	MAGs	TRUE
RXN-10715	Aldehyde dehydrogenase family	1 WATER + 1 INDOLE_ACETALDEHYDE + 1 NAD => 1 INDOLE_ACETATE_AUXIN + 1 NADH + 2 PROTON	PWY-6307	S1_MAGs	S1	MAGs	TRUE
RXN-10723	Unknown	1 2-AMINOMUCONATE_SEMIALDEHYDE => 1 PROTON + 1 PICOLINATE + 1 WATER		S1_MAGs	S1	MAGs	TRUE
RXN-10814	Aminotransferase	1 PHE + 1 2-KETOGLUTARATE <=> 1 GLT + 1 PHENYL-PYRUVATE	PHESYN	S1_MAGs	S1	MAGs	TRUE
RXN-10815	2-oxo-3-phenylpropanoate dioxygenase	1 PHENYL-PYRUVATE + 1 OXYGEN-MOLECULE => 1 CPD-11495 + 1 CARBON-DIOXIDE		S1_MAGs	S1	MAGs	TRUE
RXN-10817	phenylethylamine oxidase	1 PHENYLETHYLAMINE + 1 OXYGEN-MOLECULE + 1 WATER => 1 PHENYLACETALDEHYDE + 1 AMMONIUM + 1 HYDROGEN-PEROXIDE	2PHENDEG-PWY;PWY-5751	S1_MAGs	S1	MAGs	TRUE
RXN-10819	Unknown	1 CO-A + 1 PHENYLACETATE + 1 ATP => 1 CPD-207 + 1 AMP + 1 PPI	PWY0-321	S1_MAGs	S1	MAGs	TRUE
RXN-1082	Coenzyme A transferase	1 R-2-HYDROXYGLUTARATE + 1 ACETYL-COA <=> 1 ACET + 1 2-HYDROXYGLUTARYL-COA		S1_MAGs	S1	MAGs	FALSE
RXN-10827	Carboxyvinyl-carboxyphosphonate phosphorylmutase	1 1-CARBOXYVINYL-CARBOXYPHOSPHONATE <=> 1 CPD-11740		S1_MAGs	S1	MAGs	TRUE
RXN-10828	Carboxyvinyl-carboxyphosphonate phosphorylmutase	1 CPD-11740 + 1 PROTON <=> 1 3-HYDROHYDROXYPHOSPHORYLPYRUVATE + 1 CARBON-DIOXIDE		S1_MAGs	S1	MAGs	TRUE
RXN-10837	Acetyltransferase (GNAT) domain	1 CPD-10011 + 1 ACETYL-COA => 1 CPD-11746 + 1 PROTON + 1 CO-A		S1_MAGs	S1	MAGs	TRUE
RXN-10851	Unknown	2 CPD-11281 + 1 Donor-H2 <=> 1 HS + 1 CPD-11763 + 1 Acceptor		S1_MAGs	S1	MAGs	TRUE
RXN-10856	Catalyzes the conversion of 7,8-dihydroneopterin to 6- hydroxymethyl-7,8-dihydropterin	1 DIHYDRO-NEO-PTERIN <=> 1 CPD-11770		S1_MAGs	S1	MAGs	TRUE
RXN-10857	Catalyzes the conversion of 7,8-dihydroneopterin to 6- hydroxymethyl-7,8-dihydropterin	1 CPD-11770 => 1 GLYCOLALDEHYDE + 1 AMINO-OH-HYDROXYMETHYL-DIHYDROPTERIDINE		S1_MAGs	S1	MAGs	TRUE
RXN-10949	Inositol monophosphatase family	1 Myo-inositol-monophosphates + 1 WATER => 1 MYO-INOSITOL + 1 Pi		S1_MAGs	S1	MAGs	TRUE
RXN-10952	Inositol monophosphatase family	1 D-MYO-INOSITOL-4-PHOSPHATE + 1 WATER => 1 MYO-INOSITOL + 1 Pi		S1_MAGs	S1	MAGs	TRUE
RXN-10953	Inositol monophosphatase family	1 CPD-6701 + 1 WATER => 1 MYO-INOSITOL + 1 Pi		S1_MAGs	S1	MAGs	TRUE
RXN-10954	Inositol monophosphatase family	1 CPD-6702 + 1 WATER => 1 MYO-INOSITOL + 1 Pi		S1_MAGs	S1	MAGs	TRUE
RXN-10985	Unknown	1 ACRYLATE + 1 CO-A + 1 PROTON => 1 ACRYLYL-COA + 1 WATER	PWY-6373	S1_MAGs	S1	MAGs	FALSE
RXN-10986	Unknown	1 ACRYLYL-COA + 2 WATER => 1 PROTON + 1 3-HYDROXY-PROPIONATE + 1 CO-A	PWY-6373	S1_MAGs	S1	MAGs	FALSE
RXN-10994	Transfers the 4'-phosphopantetheine moiety from coenzyme A to a Ser of acyl-carrier-protein	1 VibB + 1 CO-A <=> 1 PROTON + 1 holo-VibB + 1 3-5-ADP		S1_MAGs	S1	MAGs	TRUE
RXN-11015	mycothiol glycosyltransferase	1 CPD-11975 + 1 WATER => 1 CPD1G-1 + 1 Pi	PWY1G-0	S1_MAGs	S1	MAGs	FALSE
RXN-11023	Catalyzes the condensation of isopentenyl diphosphate (IPP) with allylic pyrophosphates generating different type of terpenoids	1 CPD-9444 + 7 DELTA3-ISOPENTENYL-PP <=> 7 PPI + 1 CPD-11984		S1_MAGs	S1	MAGs	TRUE
RXN-11026	Acyl-CoA oxidase	1 OXYGEN-MOLECULE + 1 Saturated-Fatty-Acyl-CoA => 1 TRANS-D2-ENOYL-COA + 1 HYDROGEN-PEROXIDE	PWY-5136	S1_MAGs	S1	MAGs	TRUE
RXN-11028	First step of the lipid cycle reactions in the biosynthesis of the cell wall peptidoglycan	1 C1 + 1 CPD-11994 => 1 CPD-11997 + 1 UMP		S1_MAGs	S1	MAGs	TRUE
RXN-11029	Belongs to the SEDS family	1 CPD-11997 + 1 UDP-N-ACETYL-D-GLUCOSAMINE <=> 1 PROTON + 1 CPD-11998 + 1 UDP		S1_MAGs	S1	MAGs	TRUE
RXN-11036	Alcohol dehydrogenase GroES-like domain	1 DIACETYL + 1 NADH + 1 PROTON => 1 CPD-10353 + 1 NAD	PWY-5938	S1_MAGs	S1	MAGs	TRUE
RXN-11042	Unknown	2 CPD-23339 + 1 Acceptor => 1 Donor-H2 + 1 CPD-12006		S1_MAGs	S1	MAGs	TRUE
RXN-11047	Belongs to the MenA family. Type 1 subfamily	1 TRANS-POLYISOPRENYL-PP + 1 DIHYDROXYNAPHTHOATE + 1 PROTON => 1 Demethylmenaquinols + 1 PPI + 1 CARBON-DIOXIDE		S1_MAGs	S1	MAGs	TRUE
RXN-11048	PFAM Uracil-DNA glycosylase superfamily	1 DNA-with-mismatch + 1 WATER => 1 URACIL + 1 DNA-containing-a-Apyrimidinic-Sites		S1_MAGs	S1	MAGs	TRUE
RXN-11063	PFAM Cys Met metabolism pyridoxal-phosphate-dependent protein	1 CPD-12024 + 1 WATER => 1 CPD-23339 + 1 PYRUVATE + 1 AMMONIUM		S1_MAGs	S1	MAGs	TRUE
RXN-11064	PFAM Cys Met metabolism pyridoxal-phosphate-dependent protein	1 CPD-12025 + 1 WATER => 1 CPD-12005 + 1 2-OXOBUTANOATE + 1 AMMONIUM + 1 PROTON		S1_MAGs	S1	MAGs	TRUE
RXN-11070	Glycosyltransferase like family 2	1 DTDP-RHAMNOSE + 1 CPD-2209 <=> 1 CPD-12028 + 1 TDP + 1 PROTON		S1_MAGs	S1	MAGs	TRUE
RXN-11078	UbiA prenyltransferase family	1 PRPP + 1 CPD-11994 + 1 PROTON <=> 1 CPD-12039 + 1 PPI		S1_MAGs	S1	MAGs	TRUE
RXN-11080	D-arabinono-1,4-lactone oxidase	1 CPD-12040 + 1 FAD + 1 PROTON <=> 1 CPD-12041 + 1 FADH2		S1_MAGs	S1	MAGs	TRUE
RXN-11081	Dehydrogenases with different specificities (Related to short-chain alcohol dehydrogenases)	1 CPD-14550 + 1 NAD <=> 1 CPD-12041 + 1 NADH + 1 PROTON		S1_MAGs	S1	MAGs	TRUE
RXN-11109	Belongs to the DEAD box helicase family	1 Wound-RNA + 1 ATP + 1 WATER => 1 Unwound-RNA + 1 ADP + 1 Pi + 1 PROTON		S1_MAGs	S1	MAGs	TRUE
RXN-11135	ATP-dependent DNA helicase	1 ATP + 1 WATER + 1 Supercoiled-Duplex-DNAs => 1 ADP + 1 Pi + 1 PROTON + 2 Single-Stranded-DNAs		S1_MAGs	S1	MAGs	TRUE
RXN-11146	Sortase family	1 CPD-12106 + 1 WATER + 1 Protein-with-LPXTG-motif => 1 CPD-12107 + 1 Protein-With-N-Terminal-Gly		S1_MAGs	S1	MAGs	TRUE
RXN-11158	Unknown	1 CPD-12126 + 1 Acceptor => 1 Donor-H2 + 1 CPD-9720	PWY-7993	S1_MAGs	S1	MAGs	FALSE
RXN-11174	shikimate 3-dehydrogenase (NADP+)	1 SHIKIMATE + 1 NAD-P-OR-NOP => 1 NADH-P-OR-NOP + 1 3-DEHYDRO-SHIKIMATE + 1 PROTON		S1_MAGs	S1	MAGs	TRUE
RXN-11176	Unknown	1 S-ADENOSYLMETHIONINE + 1 PqqA-Proteins => 1 CH33ADO + 1 PqqA-Proteins-with-linked-Glu-Tyr + 1 MET + 1 PROTON	PWY-6420	S1_MAGs	S1	MAGs	FALSE
RXN-11177	Unknown	1 PqqA-Proteins-with-linked-Glu-Tyr + 4 WATER => 1 TRIPEPTIDES + 1 CPD-12135 + 1 PqqA-Cleaved-N-terminus + 1 PqqA-Cleaved-C-terminus	PWY-6420	S1_MAGs	S1	MAGs	FALSE
RXN-11178	Unknown	1 CPD-12135 => 1 CPD-12136	PWY-6420	S1_MAGs	S1	MAGs	TRUE
RXN-11179	Unknown	1 CPD-12136 => 1 WATER + 1 CPD-12137 + 1 PROTON	PWY-6420	S1_MAGs	S1	MAGs	TRUE
RXN-11180	Unknown	1 CPD-12137 + 1 OXYGEN-MOLECULE => 1 CPD-12138	PWY-6420	S1_MAGs	S1	MAGs	FALSE
RXN-11181	Iron-containing redox enzyme	1 CPD-7244 + 3 OXYGEN-MOLECULE => 1 PQQ + 2 HYDROGEN-PEROXIDE + 2 WATER + 1 PROTON	PWY-6420	S1_MAGs	S1	MAGs	TRUE
RXN-11188	mycothiol:mycothiol-mycoredoxin disulfide mycothiol transferase	1 Mycothiol-mycoredoxin-mixed-disulfides + 1 CPD1G-2 => 1 MYCOTHIONE + 1 Mycoredoxin-L-cysteine		S1_MAGs	S1	MAGs	TRUE
RXN-11189	Glutaredoxin	1 CPD-12152 + 1 Mycoredoxin-L-cysteine + 2 PROTON => 1 Mycothiol-mycoredoxin-mixed-disulfides + 1 CPD0-2040		S1_MAGs	S1	MAGs	TRUE
RXN-11195	belongs to the flavoprotein pyridine nucleotide cytochrome reductase family	2 Ferrihemoglobins + 1 NADH <=> 1 PROTON + 2 Ferrohemoglobins + 1 NAD		S1_MAGs	S1	MAGs	TRUE
RXN-11209	Unknown	1 NADPH + 1 THYMINE + 1 PROTON => 1 DIHYDRO-THYMINE + 1 NADP	PWY-6430	S1_MAGs	S1	MAGs	FALSE
RXN-11210	Peptidase family M28	2 PROTON + 1 3-UREIDO-ISOBUTYRATE + 1 WATER => 1 CPD-471 + 1 AMMONIUM + 1 CARBON-DIOXIDE	PWY-6430	S1_MAGs	S1	MAGs	TRUE
RXN-11211	Hydantoinase/oxoprolinase N-terminal region	1 DIHYDRO-THYMINE + 1 WATER => 1 3-UREIDO-ISOBUTYRATE + 1 PROTON	PWY-6430	S1_MAGs	S1	MAGs	TRUE
RXN-11213	Unknown	1 WATER + 1 CH3-MALONATE-S-ALD + 1 CO-A + 1 NAD => 1 PROPIONYL-COA + 1 PROTON + 1 HCO3 + 1 NADH	VALDEG-PWY	S1_MAGs	S1	MAGs	FALSE
RXN-11217	Hydantoinase/oxoprolinase N-terminal region	1 HYDANTOIN + 1 WATER <=> 1 PROTON + 1 N-CARBAMOYLGLYCINE		S1_MAGs	S1	MAGs	TRUE
RXN-11219	Glyoxalase bleomycin resistance protein dioxygenase	1 4-METHYLCATECHOL + 1 OXYGEN-MOLECULE => 1 PROTON + 1 CPD-8781		S1_MAGs	S1	MAGs	TRUE
RXN-11244	Unknown	1 P-COUMAROYL-COA + 1 WATER => 1 CPD-12199	PWY-8002;PWY-7046	S1_MAGs	S1	MAGs	FALSE
RXN-1126	Unknown	1 CPD-676 + 1 CO-A + 1 ATP => 1 CAFFEOYL-COA + 1 AMP + 1 PPI	PWY-8003	S1_MAGs	S1	MAGs	FALSE
RXN-11313	polysaccharide catabolic process	1 CHITOBIOSE + 1 WATER => 1 CPD-12274 + 1 ACET		S1_MAGs	S1	MAGs	TRUE
RXN-11316	PQQ enzyme repeat	1 POLYVINYL-ALCOHOL + 2n Cytochromes-C-Oxidized => 1 Oxidized-Polyvinyl-Alcohol + 2n Cytochromes-C-Reduced + 2n PROTON	PWY-6464	S1_MAGs	S1	MAGs	TRUE
RXN-11317	Unknown	1 Oxidized-Polyvinyl-Alcohol + 1 WATER => 1 Oxidized-Polyvinyl-Alcohol + 1 ACET	PWY-6464	S1_MAGs	S1	MAGs	FALSE
RXN-11319	Biotin and Thiamin Synthesis associated	1 TYR + 1 S-ADENOSYLMETHIONINE + 1 NADPH => 1 CPD-12279 + 1 CPD-108 + 1 CH33ADO + 1 MET + 1 NADP + 1 PROTON	PWY-6892	S1_MAGs	S1	MAGs	FALSE
RXN-11322	Catalyzes the formation of pyridoxal 5'-phosphate from ribose 5-phosphate (RBP), glyceraldehyde 3-phosphate (G3P) and ammonia. The ammonia is provided by the PdxT subunit. Can also use ribulose 5-phosphate and dihydroxyacetone phosphate as substrates, resulting from enzyme-catalyzed isomerization of RBP and G3P, respectively	1 GAP + 1 CPD-15895 + 1 GLN => 1 PYRIDOXAL_PHOSPHATE + 1 GLT + 1 Pi + 3 WATER + 1 PROTON	PWY-6466	S1_MAGs	S1	MAGs	TRUE
RXN-11328	Lipopolysaccharide kinase (Kdo/WaaP) family	1 KDO-LIPID-IVA + 1 ATP <=> 1 PROTON + 1 CPD-12286 + 1 ADP		S1_MAGs	S1	MAGs	TRUE
RXN-11333	Pyrrolo-quinoline quinone	2 Cytochromes-C550-Ox + 1 Primary-Alcohols => 2 Cytochromes-C550-Red + 1 Aldehydes + 2 PROTON		S1_MAGs	S1	MAGs	TRUE
RXN-11334	Glucose / Sorbosone dehydrogenase	1 Glucopyranose + 1 Acceptor <=> 1 GLC-D-LACTONE + 1 Donor-H2		S1_MAGs	S1	MAGs	TRUE
RXN-11346	Belongs to the SEDS family	1 UDP-N-ACETYL-D-GLUCOSAMINE + 1 CPD-12303 <=> 1 PROTON + 1 CPD-12304 + 1 UDP		S1_MAGs	S1	MAGs	TRUE
RXN-11347	First step of the lipid cycle reactions in the biosynthesis of the cell wall peptidoglycan	1 CPD-12258 + 1 CPD-9646 <=> 1 CPD-12303 + 1 UMP		S1_MAGs	S1	MAGs	TRUE
RXN-11361	PFAM UBA THIF-type NAD FAD binding protein	1 MPT-Synthase-small-subunits + 1 ATP + 1 PROTON => 1 Carboxyadenylated-MPT-synthases + 1 PPI	PWY-6823	S1_MAGs	S1	MAGs	TRUE
RXN-11363	phosphoheptose isomerase	1 PROTON + 1 CPD-12335 + 1 GTP => 1 CPD-12336 + 1 PPI	PWY-6478	S1_MAGs	S1	MAGs	TRUE
RXN-11364	GHMP kinases C terminal	1 D-ALPHABETA-D-HEPTOSE-7-PHOSPHATE + 1 ATP <=> 1 CPD-12334 + 1 ADP + 1 PROTON	PWY-6478	S1_MAGs	S1	MAGs	TRUE
RXN-11365	HAD-hyrolase-like	1 CPD-12334 + 1 WATER => 1 CPD-12335 + 1 Pi	PWY-6478	S1_MAGs	S1	MAGs	FALSE
RXN-11368	UbiA prenyltransferase family	1 Polyisoprenyl-Diphosphates + 1 4-hydroxybenzoate => 1 4-Hydroxy-3-polyprenylbenzoates + 1 PPI		S1_MAGs	S1	MAGs	TRUE
RXN-11369	Unknown	1 CPD-8652 + 1 DOPAQUINONE => 1 L-DOPACHROME + 1 L-DIHYDROXY-PHENYLALANINE	PWY-6481	S1_MAGs	S1	MAGs	TRUE
RXN-11376	Sphingosine kinase and enzymes related to eukaryotic diacylglycerol kinase	1 Sphingoids + 1 ATP <=> 1 ADP + 1 Sphingoid-1-phosphates + 1 PROTON		S1_MAGs	S1	MAGs	TRUE
RXN-11396	Nudix hydrolase	1 WATER + 1 8-Oxo-dGTP => 1 PROTON + 1 CPD-12365 + 1 PPI	PWY-6502	S1_MAGs	S1	MAGs	TRUE
RXN-11397	Unknown	1 CPD-12366 + 1 WATER => 1 PROTON + 1 CPD-12367 + 1 PPI	PWY-6502	S1_MAGs	S1	MAGs	FALSE
RXN-11403	Unknown	1 PROTON + 1 L-DOPACHROME => 1 CARBON-DIOXIDE + 1 DIHYDROXYINDOLE		S1_MAGs	S1	MAGs	TRUE
RXN-11409	Unknown	1 GTP + 2 CPD-12377 => 1 WATER + 1 CPD-12366	PWY-6502	S1_MAGs	S1	MAGs	TRUE
RXN-11410	Unknown	1 DGTP + 2 CPD-12377 => 1 WATER + 1 8-Oxo-dGTP	PWY-6502	S1_MAGs	S1	MAGs	TRUE
RXN-11474	3-oxo-glutaryl-[acp] methyl ester synthase	1 Malonyl-acp-methyl-ester + 1 MALONYL-ACP + 1 PROTON => 1 3-Ketoglutaryl-ACP-methyl-ester + 1 CARBON-DIOXIDE + 1 ACP	PWY-6519	S1_MAGs	S1	MAGs	TRUE
RXN-11475	Transfers an acetyl group from acetyl-CoA to L- homoserine, forming acetyl-L-homoserine	1 MALONYL-ACP + 1 S-ADENOSYLMETHIONINE => 1 Malonyl-acp-methyl-ester + 1 ADENOSYL-HOMO-CYS	PWY-6519	S1_MAGs	S1	MAGs	TRUE
RXN-11476	3-oxo-glutaryl-[acp] methyl ester reductase	1 3-Ketoglutaryl-ACP-methyl-ester + 1 NADPH + 1 PROTON => 1 NADP + 1 3-Hydroxyglutaryl-ACP-methyl-ester	PWY-6519	S1_MAGs	S1	MAGs	TRUE
RXN-11477	Unknown	1 3-Hydroxyglutaryl-ACP-methyl-ester => 1 Enoylglutaryl-ACP-methyl-esters + 1 WATER	PWY-6519	S1_MAGs	S1	MAGs	FALSE
RXN-11478	Enoyl- acyl-carrier-protein reductase NADH	1 Enoylglutaryl-ACP-methyl-esters + 1 NADH + 1 PROTON => 1 Glutaryl-ACP-methyl-esters + 1 NAD	PWY-6519	S1_MAGs	S1	MAGs	TRUE
RXN-11479	Catalyzes the condensation reaction of fatty acid synthesis by the addition to an acyl acceptor of two carbons from malonyl-ACP	1 Glutaryl-ACP-methyl-esters + 1 MALONYL-ACP + 1 PROTON => 1 3-Ketopimeloyl-ACP-methyl-esters + 1 CARBON-DIOXIDE + 1 ACP	PWY-6519	S1_MAGs	S1	MAGs	TRUE
RXN-11480	Enoyl-(Acyl carrier protein) reductase	1 3-Ketopimeloyl-ACP-methyl-esters + 1 NADPH + 1 PROTON => 1 3-hydroxypimeloyl-ACP-methyl-esters + 1 NADP	PWY-6519	S1_MAGs	S1	MAGs	TRUE
RXN-11481	Unknown	1 3-hydroxypimeloyl-ACP-methyl-esters => 1 Enoylpimeloyl-ACP-methyl-esters + 1 WATER	PWY-6519	S1_MAGs	S1	MAGs	FALSE
RXN-11482	Enoyl- acyl-carrier-protein reductase NADH	1 Enoylpimeloyl-ACP-methyl-esters + 1 NADH + 1 PROTON => 1 Pimeloyl-ACP-methyl-esters + 1 NAD	PWY-6519	S1_MAGs	S1	MAGs	TRUE
RXN-11483	Transfers an acetyl group from acetyl-CoA to L- homoserine, forming acetyl-L-homoserine	1 Pimeloyl-ACP-methyl-esters + 1 WATER => 1 METOH + 1 Pimeloyl-ACPs + 1 PROTON	PWY-6519	S1_MAGs	S1	MAGs	TRUE
RXN-11484	Catalyzes the decarboxylative condensation of pimeloyl- acyl-carrier protein and L-alanine to produce 8-amino-7- oxononanoate (AON), acyl-carrier protein , and carbon dioxide	1 PROTON + 1 Pimeloyl-ACPs + 1 L-ALPHA-ALANINE => 1 8-AMINO-7-OXONONANOATE + 1 CARBON-DIOXIDE + 1 ACP	PWY-6519	S1_MAGs	S1	MAGs	TRUE
RXN-11487	Catalyzes the condensation of isopentenyl diphosphate (IPP) with allylic pyrophosphates generating different type of terpenoids	1 CPD-9444 + 9 DELTA3-ISOPENTENYL-PP => 1 CPD-12460 + 9 PPI		S1_MAGs	S1	MAGs	TRUE
RXN-11496	Belongs to the TPP enzyme family	1 PYRUVATE + 1 WATER + 1 Ubiquinones => 1 ACET + 1 CARBON-DIOXIDE + 1 Ubiquinols	PWY-7544;PWY-7545	S1_MAGs	S1	MAGs	TRUE
RXN-11496-YEAST	Belongs to the TPP enzyme family	1 UBIQUINONE-6 + 1 PYRUVATE + 1 WATER => 1 UBIQUINOL-30 + 1 CARBON-DIOXIDE + 1 ACET		S1_MAGs	S1	MAGs	TRUE
RXN-11511	Unknown	1 NADH-P-OR-NOP + 1 CPD-12475 + 1 OXYGEN-MOLECULE + 1 PROTON => 1 CPD-12476 + 1 NAD-P-OR-NOP	PWY-6550	S1_MAGs	S1	MAGs	FALSE
RXN-11542	Unknown	1 CPD-12476 + 1 OXYGEN-MOLECULE => 1 PROTON + 1 CPD-12502	PWY-6550	S1_MAGs	S1	MAGs	FALSE
RXN-11543	Transfers an acetyl group from acetyl-CoA to L- homoserine, forming acetyl-L-homoserine	1 CPD-12502 + 1 WATER => 1 PROTON + 1 ANTHRANILATE + 1 CPD-6761	PWY-6550	S1_MAGs	S1	MAGs	TRUE
RXN-11570	Sulfatase	1 Keratan-sulfate-NAcGlcN6S + 1 WATER => 1 Keratan-sulfate-NAcGlc + 1 SULFATE + 1 PROTON		S1_MAGs	S1	MAGs	TRUE
RXN-11578	Specifically methylates the N7 position of a guanine in 16S rRNA	1 S-ADENOSYLMETHIONINE + 1 16S-rRNA-guanine-527 => 1 16S-rRNA-N7-methylguanine527 + 1 ADENOSYL-HOMO-CYS		S1_MAGs	S1	MAGs	TRUE
RXN-11586	Specifically methylates position 2 of adenine 2503 in 23S rRNA and position 2 of adenine 37 in tRNAs	2 S-ADENOSYLMETHIONINE + 1 23S-rRNA-adenine-2503 + 2 Reduced-2Fe-2S-Ferredoxins => 1 ADENOSYL-HOMO-CYS + 1 MET + 1 CH33ADO + 1 23S-rRNA-2-methyladenine2503 + 2 Oxidized-2Fe-2S-Ferredoxins		S1_MAGs	S1	MAGs	TRUE
RXN-11588	Belongs to the class IV-like SAM-binding methyltransferase superfamily. RNA methyltransferase TrmH family	1 S-ADENOSYLMETHIONINE + 1 23S-rRNA-guanine-2551 => 1 ADENOSYL-HOMO-CYS + 1 23S-rRNA-2-O-methylguanosine2251 + 1 PROTON		S1_MAGs	S1	MAGs	TRUE
RXN-11591	Specifically methylates the cytosine at position 967 (m5C967) of 16S rRNA	1 S-ADENOSYLMETHIONINE + 1 16S-rRNA-cytosine967 => 1 ADENOSYL-HOMO-CYS + 1 16S-rRNA-5-O-methylcytosine967 + 1 PROTON		S1_MAGs	S1	MAGs	TRUE
RXN-11592	Specifically methylates the pseudouridine at position 1915 (m3Psi1915) in 23S rRNA	1 S-ADENOSYLMETHIONINE + 1 23S-rRNA-pseudouridine1915 => 1 ADENOSYL-HOMO-CYS + 1 23S-rRNA-N3-methylpseudouridine1915 + 1 PROTON		S1_MAGs	S1	MAGs	TRUE
RXN-11598	Specifically methylates the N3 position of the uracil ring of uridine 1498 (m3U1498) in 16S rRNA. Acts on the fully assembled 30S ribosomal subunit	1 S-ADENOSYLMETHIONINE + 1 16S-rRNA-uracil1498 => 1 16S-rRNA-N3-methyluracil1498 + 1 ADENOSYL-HOMO-CYS + 1 PROTON		S1_MAGs	S1	MAGs	TRUE
RXN-11601	tRNA (Uracil-5-)-methyltransferase	1 S-ADENOSYLMETHIONINE + 1 23S-rRNA-uracil-1939 => 1 ADENOSYL-HOMO-CYS + 1 23S-rRNA-5-methyluracil1939 + 1 PROTON		S1_MAGs	S1	MAGs	TRUE
RXN-11602	S-adenosylmethionine-dependent methyltransferase	1 S-ADENOSYLMETHIONINE + 1 23S-rRNA-cytosine-1962 => 1 23S-rRNA-5-methylcytosine1962 + 1 ADENOSYL-HOMO-CYS + 1 PROTON		S1_MAGs	S1	MAGs	TRUE
RXN-11618	PFAM blue (type 1) copper domain protein	n WATER + 1 Dermatan-Sulfate => n Dermatan-sulfate-disaccharides		S1_MAGs	S1	MAGs	TRUE
RXN-11620	PFAM blue (type 1) copper domain protein	n WATER + 1 Chondroitin-sulfates => n Chondroitin-sulfate-disaccharides		S1_MAGs	S1	MAGs	TRUE
RXN-11627	Glycosyl transferase family 21	1 UDP-N-ACETYL-D-GLUCOSAMINE + 1 Hyaluronan-glucuronate-terminal <=> 1 Hyaluronan-NAc-glucosaminide + 1 UDP		S1_MAGs	S1	MAGs	TRUE
RXN-11633	Specifically dimethylates two adjacent adenosines in the loop of a conserved hairpin near the 3'-end of 16S rRNA in the 30S particle. May play a critical role in biogenesis of 30S subunits	4 S-ADENOSYLMETHIONINE + 1 16S-rRNA-adenine1518-adenine1519 => 1 16S-rRNA-N6-dimethyladenine1518-1519 + 4 ADENOSYL-HOMO-CYS + 4 PROTON		S1_MAGs	S1	MAGs	TRUE
RXN-11637	Catalyzes the 2'-O-methylation of the ribose of cytidine 1402 (C1402) in 16S rRNA	1 S-ADENOSYLMETHIONINE + 1 16S-rRNA-cytidine1402 => 1 ADENOSYL-HOMO-CYS + 1 16S-rRNA-2-O-methylcytidine1402 + 1 PROTON		S1_MAGs	S1	MAGs	TRUE
RXN-11638	Specifically methylates the N4 position of cytidine in position 1402 (C1402) of 16S rRNA	1 S-ADENOSYLMETHIONINE + 1 16S-rRNA-cytidine1402 => 1 ADENOSYL-HOMO-CYS + 1 16S-rRNA-N4-methylcytidine1402 + 1 PROTON		S1_MAGs	S1	MAGs	TRUE
RXN-11645	Unknown	6 WATER + 4 MN+3 + 1 OXYGEN-MOLECULE => 4 CPD-12610 + 12 PROTON	PWY-6592	S1_MAGs	S1	MAGs	FALSE
RXN-11646	manganoxidase	4 PROTON + 4 MN+2 + 1 OXYGEN-MOLECULE => 4 MN+3 + 2 WATER	PWY-6592	S1_MAGs	S1	MAGs	FALSE
RXN-11662	Unknown	1 S-3-HYDROXYBUTANOYL-COA + 1 NAD <=> 1 NADH + 1 ACETOACETYL-COA + 1 PROTON	PWY-5177;PWY0-1337	S1_MAGs	S1	MAGs	TRUE
RXN-11667	(S)-3-hydroxybutanoyl-CoA dehydrogenase	1 WATER + 1 CROTONYL-COA => 1 S-3-HYDROXYBUTANOYL-COA	PWY-5177;PWY0-1337	S1_MAGs	S1	MAGs	FALSE
RXN-11688	Pregnancy-associated plasma protein-A	1 WATER + 1 IGFBP4 => 2 Peptides-holder		S1_MAGs	S1	MAGs	TRUE
RXN-11692	Pregnancy-associated plasma protein-A	1 WATER + 1 IGFBP5 => 2 Peptides-holder		S1_MAGs	S1	MAGs	TRUE
RXN-11696	PFAM peptidase S1 and S6, chymotrypsin Hap	1 NADH-P-OR-NOP + 1 Alk-2-enals + 1 PROTON => 1 n-Alkanals + 1 NAD-P-OR-NOP		S1_MAGs	S1	MAGs	TRUE
RXN-11698	PFAM peptidase	1 Farnesylated-CAAX-proteins + 1 WATER => 1 TRIPEPTIDES + 1 PROTEIN-C-TERMINAL-S-ETC-CYSTEINE		S1_MAGs	S1	MAGs	TRUE
RXN-11726	Zinc-binding dehydrogenase	1 NADPH + 1 CROTONYL-COA + 1 PROTON => 1 BUTYRYL-COA + 1 NADP		S1_MAGs	S1	MAGs	TRUE
RXN-11727	Catalyzes the sequential NAD-dependent oxidations of L- histidinol to L-histidinaldehyde and then to L-histidine	1 CPD-12692 + 1 WATER + 2 NAD => 1 CPD-367 + 2 NADH + 3 PROTON	PWY-6634	S1_MAGs	S1	MAGs	TRUE
RXN-11728	Unknown	1 CPD-12693 + 1 NADP => 1 NADPH + 1 CPD-12694 + 1 PROTON	PWY-6634	S1_MAGs	S1	MAGs	FALSE
RXN-11729	Unknown	1 CPD-12694 + 1 NADH + 1 PROTON => 1 CPD-12692 + 1 NAD	PWY-6634	S1_MAGs	S1	MAGs	FALSE
RXN-11737	Aminotransferase	1 L-CYSTEATE + 1 2-KETOGLUTARATE <=> 1 GLT + 1 CPD-380		S1_MAGs	S1	MAGs	TRUE
RXN-11757	3-demethylubiquinone-9 3-O-methyltransferase activity	1 S-ADENOSYLMETHIONINE + 1 34-Dihydroxy-5-Polyprenylbenzoates => 1 3-Methoxy-4-Hydroxy-5-Polyprenylbenzoate + 1 ADENOSYL-HOMO-CYS + 1 PROTON		S1_MAGs	S1	MAGs	TRUE
RXN-11758	3-demethylubiquinone-9 3-methyltransferase	1 S-ADENOSYLMETHIONINE + 1 Demethylated-Ubiquinols => 1 Ubiquinols + 1 ADENOSYL-HOMO-CYS + 1 PROTON		S1_MAGs	S1	MAGs	TRUE
RXN-11761	Alpha beta hydrolase	1 WATER + 1 CPD-12709 => 1 GLYCOLLATE + 1 F- + 1 PROTON	PWY-6646	S1_MAGs	S1	MAGs	TRUE
RXN-11784	Lysyl oxidase	1 CADAVERINE + 1 WATER + 1 OXYGEN-MOLECULE => 1 CPD-12763 + 1 AMMONIUM + 1 HYDROGEN-PEROXIDE		S1_MAGs	S1	MAGs	TRUE
RXN-11788	undecaprenyl-phosphate glucose phosphotransferase activity	1 GDP-MANNOSE + 1 CPD-12768 <=> 1 GDP + 1 CPD-12769 + 1 PROTON		S1_MAGs	S1	MAGs	FALSE
RXN-11790	Glycosyltransferase like family 2	1 UDP-GLUCURONATE + 1 CPD-12769 <=> 1 CPD-12771 + 1 UDP + 1 PROTON		S1_MAGs	S1	MAGs	TRUE
RXN-11791	undecaprenyl-phosphate glucose phosphotransferase activity	1 CPD-12575 + 1 CPD-9646 => 1 CPD-12773 + 1 UMP		S1_MAGs	S1	MAGs	TRUE
RXN-11811	Unknown	1 AMMONIA + 1 PROTON <=> 1 AMMONIUM		S1_MAGs	S1	MAGs	TRUE
RXN-11832	Unknown	1 ATP + 1 CMP <=> 1 ADP + 1 CDP	PWY-7205	S1_MAGs	S1	MAGs	TRUE
RXN-11833	RNA pseudouridylate synthase	1 16S-rRNA-uridine516 <=> 1 16S-rRNA-pseudouridine516		S1_MAGs	S1	MAGs	TRUE
RXN-11836	Belongs to the pseudouridine synthase RsuA family	1 23S-rRNA-uridine2605 => 1 23S-rRNA-pseudouridine2605		S1_MAGs	S1	MAGs	TRUE
RXN-11837	Responsible for synthesis of pseudouridine from uracil	1 23S-rRNA-uridine1911-1915-1917 => 1 23S-rRNA-pseudouridine1911-1915-1917		S1_MAGs	S1	MAGs	TRUE
RXN-11839	Responsible for synthesis of pseudouridine from uracil- 55 in the psi GC loop of transfer RNAs	1 tRNA-uridine55 => 1 tRNA-pseudouridine55		S1_MAGs	S1	MAGs	TRUE
RXN-11852	CHAT domain	1 ACETYL-COA + 1 CIS-3-HEXENOL <=> 1 CO-A + 1 CPD-12846		S1_MAGs	S1	MAGs	TRUE
RXN-11866	Catalyzes the formation of 2'O-methylated cytidine (Cm32) or 2'O-methylated uridine (Um32) at position 32 in tRNA	1 S-ADENOSYLMETHIONINE + 1 Cytidine-32-tRNAs => 1 ADENOSYL-HOMO-CYS + 1 PROTON + 1 2-O-Methylcytidine-32-tRNAs		S1_MAGs	S1	MAGs	TRUE
RXN-11867	Catalyzes the formation of 2'O-methylated cytidine (Cm32) or 2'O-methylated uridine (Um32) at position 32 in tRNA	1 S-ADENOSYLMETHIONINE + 1 Uridine32-in-tRNA => 1 2-O-Methyluridine32-tRNA + 1 ADENOSYL-HOMO-CYS + 1 PROTON		S1_MAGs	S1	MAGs	TRUE
RXN-11877	nucleotidyl transferase	1 CTP + 1 PROTON + 1 1-L-MYO-INOSITOL-1-P <=> 1 PPI + 1 CPD-12855		S1_MAGs	S1	MAGs	TRUE
RXN-11951	SoxXA	1 SoxZY-L-Cysteine + 1 S2O3 + 2 Cytochromes-C-Oxidized => 2 PROTON + 2 Cytochromes-C-Reduced + 1 SoxY-Thiocysteine-Sulfate	PWY-5296	S1_MAGs	S1	MAGs	FALSE
RXN-11952	SoxB	1 SoxY-Thiocysteine-Sulfate + 1 WATER => 1 PROTON + 1 SoxY-S-Thiocysteine + 1 SULFATE	PWY-5296	S1_MAGs	S1	MAGs	FALSE
RXN-11962	Catalyzes the condensation of isopentenyl diphosphate (IPP) with allylic pyrophosphates generating different type of terpenoids	1 CPD-9444 + n DELTA3-ISOPENTENYL-PP => 1 Mono-trans-poly-cis-polyprenyl-PP + n PPI		S1_MAGs	S1	MAGs	TRUE
RXN-12002	Catalyzes the reversible phosphorylation of UMP to UDP	1 ATP + 1 UMP => 1 UDP + 1 ADP	PWY-7176	S1_MAGs	S1	MAGs	TRUE
RXN-12019	Reduction of activated sulfate into sulfite	1 APS + 1 Red-Thioredoxin => 1 Ox-Thioredoxin + 1 SO3 + 1 AMP + 2 PROTON	PWY-6683	S1_MAGs	S1	MAGs	TRUE
RXN-12028	transferase activity, transferring glycosyl groups	1 ADP-D-GLUCOSE + 1 GLYCERATE => 1 ADP + 1 CPD-9190 + 1 PROTON	PWY-6685	S1_MAGs	S1	MAGs	TRUE
RXN-12029	mannosylflucosyl-3-phosphoglycerate synthase	1 GDP-MANNOSE + 1 CPD-9189 => 1 CPD-13013 + 1 GDP + 1 PROTON	PWY-6686	S1_MAGs	S1	MAGs	FALSE
RXN-12038	GDP-glucose glycosyl-3-phosphoglycerater synthase	1 GDP-D-GLUCOSE + 1 G3P => 1 CPD-9189 + 1 GDP + 1 PROTON	PWY-5662	S1_MAGs	S1	MAGs	TRUE
RXN-12039	Unknown	1 CPD-13013 + 1 WATER => 1 Pi + 1 CPD-13015	PWY-6686	S1_MAGs	S1	MAGs	FALSE
RXN-12041	UDP-glucose glucosyl-3-phosphoglycerate synthase	1 CPD-12575 + 1 G3P => 1 UDP + 1 PROTON + 1 CPD-9189	PWY-6686	S1_MAGs	S1	MAGs	TRUE
RXN-12070	Alpha/beta hydrolase family	1 CPD0-2184 + 1 WATER => 1 PROTON + 1 FUM + 1 CPD-14447	PWY-6690	S1_MAGs	S1	MAGs	FALSE
RXN-12071	Unknown	1 CPD-13034 + 1 NAD => 1 CPD-10796 + 1 NADH + 1 PROTON	PWY-6690	S1_MAGs	S1	MAGs	FALSE
RXN-12072	Unknown	1 OXYGEN-MOLECULE + 1 CPD-674 + 1 NADH + 1 PROTON => 1 CPD-13034 + 1 NAD	PWY-6690	S1_MAGs	S1	MAGs	FALSE
RXN-12073	Unknown	1 CPD-10796 + 1 OXYGEN-MOLECULE => 1 CPD0-2184 + 1 PROTON	PWY-6690	S1_MAGs	S1	MAGs	FALSE
RXN-12093	Catalyzes the ATP-dependent conversion of 7-carboxy-7- deazaguanine (CDG) to 7-cyano-7-deazaguanine (preQ(0))	1 CPD-13043 + 1 AMMONIUM + 1 ATP => 1 PROTON + 1 7-CYANO-7-DEAZAGUANINE + 1 ADP + 1 Pi + 1 WATER	PWY-6703	S1_MAGs	S1	MAGs	TRUE
RXN-12104	Catalyzes the conversion of epoxyqueuosine (oQ) to queuosine (Q), which is a hypermodified base found in the wobble positions of tRNA(Asp), tRNA(Asn), tRNA(His) and tRNA(Tyr)	1 tRNAs-containing-epoxy-quenosine + 1 Donor-H2 => 1 Acceptor + 1 tRNAs-with-queuine + 1 WATER	PWY-6700	S1_MAGs	S1	MAGs	TRUE
RXN-12116	beta-lactamase	1 N-Acylphosphatidylethanolamines + 1 WATER => 1 L-PHOSPHATIDATE + 1 N-Acylethanolamines + 1 PROTON		S1_MAGs	S1	MAGs	TRUE
RXN-12134	epoxide hydrolase	1 WATER + 1 Vernolates <=> 1 CPD-13086		S1_MAGs	S1	MAGs	TRUE
RXN-12140	Alpha/beta hydrolase family	1 WATER + 1 CPD-13091 <=> 1 CPD-13093		S1_MAGs	S1	MAGs	TRUE
RXN-12141	Alpha/beta hydrolase family	1 WATER + 1 CPD-13089 => 1 CPD-13094		S1_MAGs	S1	MAGs	TRUE
RXN-12142	epoxide hydrolase	1 WATER + 1 CPD-13090 => 1 CPD-13092		S1_MAGs	S1	MAGs	TRUE
RXN-12193	4-&alpha;-glucosyltransferase	1 Maltodextrins + 1 Glucopyranose <=> 1 MALTOSE + 1 Maltodextrins		S1_MAGs	S1	MAGs	TRUE
RXN-12195	Unknown	1 WATER + 1 CTP => 1 PROTON + 1 Pi + 1 CDP	PWY-7185;PWY-6545;PWY-7210;PWY-7184	S1_MAGs	S1	MAGs	FALSE
RXN-12196	Unknown	1 WATER + 1 UTP => 1 PROTON + 1 Pi + 1 UDP	PWY-7185	S1_MAGs	S1	MAGs	FALSE
RXN-12197	Unknown	1 UDP + 1 WATER => 1 Pi + 1 UMP + 1 PROTON	PWY-7185	S1_MAGs	S1	MAGs	FALSE
RXN-12198	Unknown	1 CDP + 1 WATER => 1 Pi + 1 CMP + 1 PROTON	PWY-7185	S1_MAGs	S1	MAGs	FALSE
RXN-12225	Belongs to the aldehyde dehydrogenase family	2 Acceptor + 1 CPD-13150 + 2 WATER => 1 CPD-13151 + 2 Donor-H2 + 2 PROTON		S1_MAGs	S1	MAGs	TRUE
RXN-1223	PFAM NAD-dependent epimerase dehydratase	1 CPD-12575 + 1 SO3 + 1 PROTON => 1 UDP-SULFOQUINOVOSE + 1 WATER	PWYQT-4427	S1_MAGs	S1	MAGs	TRUE
RXN-1224	Unknown	1 UDP-SULFOQUINOVOSE + 1 DIACYLGLYCEROL => 1 SULFOQUINOVOSYLDIACYLGLYCEROL + 1 UDP + 1 PROTON	PWYQT-4427	S1_MAGs	S1	MAGs	FALSE
RXN-12280	Carbohydrate-binding module 48 (Isoamylase N-terminal domain)	1 Branched-Unphos-Amylopectin-Tails + n WATER => n Linear-Malto-Oligosaccharides + 1 CPD-7043		S1_MAGs	S1	MAGs	TRUE
RXN-12345	Catalyzes the dehydration of chorismate into 3- (1- carboxyvinyl)oxy benzoate, a step in the biosynthesis of menaquinone (MK, vitamin K2)	1 CHORISMATE <=> 1 WATER + 1 CPD-16467	PWY-7374	S1_MAGs	S1	MAGs	TRUE
RXN-12347	S-adenosylmethionine diacylglycerol 3-amino-3-carboxypropyl transferase	1 DIACYLGLYCEROL + 1 S-ADENOSYLMETHIONINE => 1 Diacylglycerolhomoserines + 1 5-METHYLTHIOADENOSINE + 1 PROTON	PWY-6795	S1_MAGs	S1	MAGs	TRUE
RXN-12348	Unknown	3 S-ADENOSYLMETHIONINE + 1 Diacylglycerolhomoserines => 3 ADENOSYL-HOMO-CYS + 1 Diacylglycerol-NNN-trimethylhomoserines + 3 PROTON	PWY-6795	S1_MAGs	S1	MAGs	FALSE
RXN-12354	Unknown	1 CPD-13339 => 1 CPD-13337		S1_MAGs	S1	MAGs	TRUE
RXN-12391	synthase	1 Glucans + 1 MALTOTRIOSE <=> 1 Glucopyranose + 1 Glucans		S1_MAGs	S1	MAGs	TRUE
RXN-12444	Flavin reductase	1 FMNH2 + 1 NADP <=> 1 NADPH + 1 FMN + 2 PROTON	ALKANEMONOX-PWY	S1_MAGs	S1	MAGs	TRUE
RXN-12450	PFAM NADP oxidoreductase coenzyme F420-dependent	1 Reduced-Factor-F420 + 1 NADP <=> 1 Oxidized-Factor-F420 + 1 NADPH + 1 PROTON		S1_MAGs	S1	MAGs	TRUE
RXN-12458	Belongs to the RNA methyltransferase TrmD family	1 S-ADENOSYLMETHIONINE + 1 Guanine37-in-tRNA => 1 tRNA-Containing-N1-Methylguanine-37 + 1 ADENOSYL-HOMO-CYS + 1 PROTON		S1_MAGs	S1	MAGs	TRUE
RXN-12460	L-asparaginyl-tRNAasn hydrolase	1 Charged-ASN-tRNAs + 1 WATER => 1 ASN + 1 ASN-tRNAs + 1 PROTON		S1_MAGs	S1	MAGs	TRUE
RXN-12462	Ribosomal RNA methyltransferase RrmJ FtsJ	1 S-ADENOSYLMETHIONINE + 1 16S-rRNA-cytidine1409 => 1 16S-rRNA-2-O-methylcytidine1409 + 1 ADENOSYL-HOMO-CYS + 1 PROTON		S1_MAGs	S1	MAGs	TRUE
RXN-12463	Ribosomal RNA methyltransferase RrmJ FtsJ	1 S-ADENOSYLMETHIONINE + 1 23S-rRNA-cytidine-1920 => 1 ADENOSYL-HOMO-CYS + 1 23S-rRNA-2-O-methylcytidine1920 + 1 PROTON		S1_MAGs	S1	MAGs	TRUE
RXN-12466	Catalyzes the S-adenosyl-L-methionine-dependent formation of N(1)-methyladenine at position 58 (m1A58) in tRNA	1 S-ADENOSYLMETHIONINE + 1 tRNA-Adenine-58 => 1 tRNA-Containing-N1-MethylAdenine-58 + 1 ADENOSYL-HOMO-CYS + 1 PROTON		S1_MAGs	S1	MAGs	TRUE
RXN-12469	Catalyzes the S-adenosyl-L-methionine-dependent formation of N(1)-methyladenine at position 58 (m1A58) in tRNA	2 S-ADENOSYLMETHIONINE + 1 Adenine57-Adenine58-tRNAs => 1 N1-MeAdenine57-MeAdenine58-tRNAs + 2 ADENOSYL-HOMO-CYS + 2 PROTON		S1_MAGs	S1	MAGs	TRUE
RXN-12473	PFAM UBA THIF-type NAD FAD binding protein	1 Carboxyadenylated-MPT-synthases + 1 L-Cysteine-Desulfurase-persulfide + 1 Donor-H2 => 1 Thiocarboxylated-MPT-synthases + 1 Cysteine-Desulfurase-L-cysteine + 1 AMP + 1 Acceptor + 1 PROTON	PWY-6823	S1_MAGs	S1	MAGs	TRUE
RXN-12481	phosphoenolpyruvate carboxykinase	1 OXALACETIC_ACID + 1 ITP <=> 1 PHOSPHO-ENOL-PYRUVATE + 1 CARBON-DIOXIDE + 1 IDP		S1_MAGs	S1	MAGs	TRUE
RXN-12490	Unknown	1 CPD0-2244 + 1 NAD => 1 NADH + 1 CPD0-2123 + 1 PROTON	PWY0-1337	S1_MAGs	S1	MAGs	TRUE
RXN-12508	2-(&alpha;-hydroxyethyl)-TPP:[dihydrolipoyllysine-residue acetyltransferase]-lipoyllysine acetyltransferase	1 2-ALPHA-HYDROXYETHYL-THPP + 1 Pyruvate-dehydrogenase-lipoate => 1 THIAMINE-PYROPHOSPHATE + 1 Pyruvate-dehydrogenase-acetylDHlipoyl		S1_MAGs	S1	MAGs	FALSE
RXN-12540	Fenton reaction	1 HYDROGEN-PEROXIDE + 1 FE+2 => 1 OH + 1 CPD-12377 + 1 FE+3	DETOX1-PWY-1	S1_MAGs	S1	MAGs	TRUE
RXN-12541	Unknown	2 OXYGEN-MOLECULE + 2 FE+2 => 2 FE+3 + 2 SUPER-OXIDE		S1_MAGs	S1	MAGs	TRUE
RXN-12561	Belongs to the thiolase family	1 ACETYL-COA + 1 PROPIONYL-COA <=> 1 CO-A + 1 CPD-13534		S1_MAGs	S1	MAGs	TRUE
RXN-12565	Thiolase, C-terminal domain	1 ACETYL-COA + 1 BUTYRYL-COA <=> 1 K-HEXANOYL-COA + 1 CO-A	PWY0-1337	S1_MAGs	S1	MAGs	TRUE
RXN-12567	Belongs to the enoyl-CoA hydratase isomerase family	1 WATER + 1 CPD0-2121 => 1 OH-HEXANOYL-COA	PWY0-1337	S1_MAGs	S1	MAGs	TRUE
RXN-12570	Unknown	1 OH-HEXANOYL-COA + 1 NAD => 1 K-HEXANOYL-COA + 1 NADH + 1 PROTON	PWY0-1337	S1_MAGs	S1	MAGs	TRUE
RXN-12583	pyruvate:thiamin diphosphate acetaldehydetransferase (decarboxylating)	1 PROTON + 1 PYRUVATE + 1 THIAMINE-PYROPHOSPHATE => 1 2-ALPHA-HYDROXYETHYL-THPP + 1 CARBON-DIOXIDE		S1_MAGs	S1	MAGs	FALSE
RXN-12587	Unknown	1 L-Cysteine-Desulfurase-persulfide + 1 Unsulfurated-Sulfur-Acceptors <=> 1 Cysteine-Desulfurase-L-cysteine + 1 Sulfurated-Sulfur-Acceptors		S1_MAGs	S1	MAGs	FALSE
RXN-12588	Catalyzes the removal of elemental sulfur and selenium atoms from L-cysteine, L-cystine, L-selenocysteine, and L- selenocystine to produce L-alanine	1 CYS + 1 Unsulfurated-Sulfur-Acceptors => 1 Sulfurated-Sulfur-Acceptors + 1 L-ALPHA-ALANINE		S1_MAGs	S1	MAGs	TRUE
RXN-12590	pyridoxal 5&prime;-phosphate synthase (glutamine hydrolyzing)	1 AMMONIUM + 1 RIBOSE-5P + 1 GAP <=> 1 PROTON + 1 PYRIDOXAL_PHOSPHATE + 4 WATER + 1 Pi		S1_MAGs	S1	MAGs	FALSE
RXN-12609	Unknown	1 CPD-13575 => 1 CPD-13576	PWY-6891	S1_MAGs	S1	MAGs	FALSE
RXN-12610	Secondary thiamine-phosphate synthase enzyme	1 CPD-13576 + 1 AMINO-HYDROXYMETHYL-METHYLPYRIMIDINE-PP + 2 PROTON => 1 THIAMINE-P + 1 CARBON-DIOXIDE + 1 PPI	PWY-6907;PWY-6893	S1_MAGs	S1	MAGs	TRUE
RXN-12611	thiamin phosphate synthase	1 CPD-13575 + 1 AMINO-HYDROXYMETHYL-METHYLPYRIMIDINE-PP + 2 PROTON => 1 THIAMINE-P + 1 CARBON-DIOXIDE + 1 PPI	PWY-6894	S1_MAGs	S1	MAGs	TRUE
RXN-12614	Unknown	1 GLY + 1 OXYGEN-MOLECULE => 1 HYDROGEN-PEROXIDE + 1 CPD-12279 + 1 PROTON	PWY-6891	S1_MAGs	S1	MAGs	FALSE
RXN-12621	Unknown	1 L-Cysteine-Desulfurase-persulfide + 1 Adenylated-ThiS-Proteins + 1 Donor-H2 => 1 Cysteine-Desulfurase-L-cysteine + 1 ThiS-CoASH-proteins + 1 AMP + 1 Acceptor + 2 PROTON	PWY-6891	S1_MAGs	S1	MAGs	FALSE
RXN-12623	N,N'-diacetylchitobiose synthase	1 Chitodextrins + n WATER => n CHITOBIOSE + 1 CPD-13227	PWY-6902	S1_MAGs	S1	MAGs	FALSE
RXN-12625	N,N'-diacetylchitobiose &beta;-N-acetylglucosaminidase	1 CHITOBIOSE + 1 WATER => 2 N-acetyl-D-glucosamine	PWY-6902	S1_MAGs	S1	MAGs	TRUE
RXN-12626	chitotriose &beta;-N-acetylglucosaminidase	1 CPD-13227 + 1 WATER => 1 CHITOBIOSE + 1 N-acetyl-D-glucosamine	PWY-6902	S1_MAGs	S1	MAGs	TRUE
RXN-12639	ethanol&mdash;long-chain acyl CoA acyltransferase	1 Long-Chain-Acyl-CoAs + 1 ETOH => 1 CO-A + 1 Long-Chain-Acyl-Ethyl-Esters		S1_MAGs	S1	MAGs	TRUE
RXN-12647	Unknown	1 Oxidized-Plastocyanins + 1 E- => 1 Plastocyanin-Reduced		S1_MAGs	S1	MAGs	FALSE
RXN-12693	3-beta hydroxysteroid dehydrogenase isomerase	1 CHOLESTEROL + 1 NAD <=> 1 NADH + 1 CPD-13684 + 1 PROTON	PWY-6946	S1_MAGs	S1	MAGs	TRUE
RXN-12694	Unknown	1 CPD-13684 => 1 CPD-323	PWY-6945;PWY-6946	S1_MAGs	S1	MAGs	FALSE
RXN-12702	Unknown	1 CPD-13689 + 1 ATP + 1 CO-A => 1 CPD-13691 + 1 AMP + 1 PPI	PWY-6945;PWY-6946	S1_MAGs	S1	MAGs	FALSE
RXN-12703	cholest-4-en-3,27-dione-26-CoA dehydrogenase	1 CPD-13691 + 1 Acceptor => 1 Donor-H2 + 1 CPD-13692	PWY-6945;PWY-6946	S1_MAGs	S1	MAGs	FALSE
RXN-12704	cholest-4,24-dien-3,27-dione-26-CoA hydratase	1 CPD-13692 + 1 WATER => 1 CPD-13694	PWY-6945;PWY-6946	S1_MAGs	S1	MAGs	FALSE
RXN-12705	Enoyl-CoA hydratase/isomerase	1 CPD-13694 + 1 NAD => 1 CPD-13695 + 1 NADH + 1 PROTON	PWY-6945;PWY-6946	S1_MAGs	S1	MAGs	FALSE
RXN-12706	Sterol carrier protein domain	1 PROPIONYL-COA + 1 CPD-13696 <=> 1 CPD-13695 + 1 CO-A	PWY-6945;PWY-6946	S1_MAGs	S1	MAGs	TRUE
RXN-12707	Unknown	1 CPD-13696 + 1 Acceptor => 1 Donor-H2 + 1 CPD-13697	PWY-6945;PWY-6946	S1_MAGs	S1	MAGs	FALSE
RXN-12708	Unknown	1 CPD-13697 + 1 WATER => 1 CPD-13698	PWY-6945;PWY-6946	S1_MAGs	S1	MAGs	FALSE
RXN-12709	Unknown	1 CPD-13698 + 1 NAD => 1 NADH + 1 CPD-13699 + 1 PROTON	PWY-6945;PWY-6946	S1_MAGs	S1	MAGs	FALSE
RXN-12710	Thiolase, C-terminal domain	1 CPD-13699 + 1 CO-A => 1 CPD-13700 + 1 ACETYL-COA	PWY-6945;PWY-6946	S1_MAGs	S1	MAGs	TRUE
RXN-12720	sulfate adenylyltransferase	1 SELENATE + 1 ATP + 1 PROTON => 1 CPD-13713 + 1 PPI	PWY-6932	S1_MAGs	S1	MAGs	TRUE
RXN-12721	Unknown	1 CPD-13713 + 2 GLUTATHIONE => 2 PROTON + 1 SELENITE + 1 AMP + 1 OXIDIZED-GLUTATHIONE	PWY-6932	S1_MAGs	S1	MAGs	FALSE
RXN-12726	Cysteine synthase	1 ACETYLSERINE + 1 CPD-678 => 1 L-SELENOCYSTEINE + 1 ACET + 1 PROTON		S1_MAGs	S1	MAGs	TRUE
RXN-12729	Cys Met metabolism	1 CPD-13717 + 1 WATER => 1 PYRUVATE + 1 SELENOHOMOCYSTEINE + 1 AMMONIUM		S1_MAGs	S1	MAGs	TRUE
RXN-12730	Catalyzes the transfer of a methyl group from 5- methyltetrahydrofolate to homocysteine resulting in methionine formation	1 SELENOHOMOCYSTEINE + 1 CPD-1302 => 1 CPD-1301 + 1 SELENOMETHIONINE		S1_MAGs	S1	MAGs	TRUE
RXN-12743	3-oxo-23,24-bisnorchol-4-en-22-oyl-CoA 17(20)-dehydrogenase	1 CPD-13700 + 1 Acceptor => 1 Donor-H2 + 1 CPD-13751	PWY-6945;PWY-6946	S1_MAGs	S1	MAGs	FALSE
RXN-12744	Unknown	1 CPD-13751 + 1 WATER => 1 CPD-13752	PWY-6945;PWY-6946	S1_MAGs	S1	MAGs	FALSE
RXN-12745	Unknown	1 CPD-13752 => 1 ANDROST4ENE + 1 PROPIONYL-COA	PWY-6945;PWY-6946	S1_MAGs	S1	MAGs	FALSE
RXN-12747	5-hydroxy-3-[(3aS,4S,5R,7aS)-7a-methyl-1,5-dioxo-octahydro-1H-inden-4-yl]propanoyl-CoA 5-dehydrogenase	1 CPD-13755 + 1 NADP <=> 1 NADPH + 1 CPD-13754 + 1 PROTON		S1_MAGs	S1	MAGs	FALSE
RXN-12752	Bifunctional enzyme that catalyzes the epimerization of the S- and R-forms of NAD(P)HX and the dehydration of the S-form of NAD(P)HX at the expense of ADP, which is converted to AMP. This allows the repair of both epimers of NAD(P)HX, a damaged form of NAD(P)H that is a result of enzymatic or heat-dependent hydration	1 CPD0-2472 => 1 CPD-653	PWY-6938-1;PWY-6938	S1_MAGs	S1	MAGs	TRUE
RXN-12753	Unknown	1 NADH + 1 WATER => 1 CPD-653	PWY-6938-1;PWY-6938	S1_MAGs	S1	MAGs	TRUE
RXN-12754	Unknown	1 NADH + 1 WATER => 1 CPD0-2472	PWY-6938-1;PWY-6938	S1_MAGs	S1	MAGs	TRUE
RXN-12778	PFAM glucose-methanol-choline oxidoreductase	1 OXYGEN-MOLECULE + 1 CHOLESTEROL => 1 HYDROGEN-PEROXIDE + 1 CPD-13684	PWY-6945	S1_MAGs	S1	MAGs	TRUE
RXN-12789	3-beta hydroxysteroid dehydrogenase isomerase	1 CPD-4143 + 1 NAD <=> 1 NADH + 1 CPD-13793 + 1 PROTON		S1_MAGs	S1	MAGs	TRUE
RXN-12848	Unknown	2 PROTON + 1 CPD-323 + 1 OXYGEN-MOLECULE + 2 Reduced-ferredoxins => 1 CPD-13887 + 1 WATER + 2 Oxidized-ferredoxins	PWY-6945;PWY-6946	S1_MAGs	S1	MAGs	FALSE
RXN-12849	Unknown	1 PROTON + 1 CPD-13888 + 2 Reduced-ferredoxins + 1 OXYGEN-MOLECULE => 1 CPD-13689 + 2 Oxidized-ferredoxins + 1 WATER	PWY-6945;PWY-6946	S1_MAGs	S1	MAGs	FALSE
RXN-12850	Unknown	1 OXYGEN-MOLECULE + 1 CPD-13887 + 2 Reduced-ferredoxins + 2 PROTON => 1 CPD-13888 + 2 Oxidized-ferredoxins + 2 WATER	PWY-6945;PWY-6946	S1_MAGs	S1	MAGs	FALSE
RXN-12864	Painter reaction	1 SELENITE + 4 GLUTATHIONE + 2 PROTON => 1 CPD-13908 + 1 OXIDIZED-GLUTATHIONE + 3 WATER	PWY-6932	S1_MAGs	S1	MAGs	TRUE
RXN-12865	Unknown	1 CPD-13908 + 1 NADPH + 1 PROTON => 1 CPD-13909 + 1 GLUTATHIONE + 1 NADP	PWY-6932	S1_MAGs	S1	MAGs	FALSE
RXN-12867	Unknown	1 CPD-13909 + 1 NADPH + 1 PROTON => 1 CPD-678 + 1 GLUTATHIONE + 1 NADP	PWY-6932	S1_MAGs	S1	MAGs	FALSE
RXN-12878	Unknown	1 GLT + 2 Oxidized-ferredoxins + 1 WATER => 1 2-KETOGLUTARATE + 1 AMMONIUM + 2 Reduced-ferredoxins + 2 PROTON		S1_MAGs	S1	MAGs	FALSE
RXN-12898	Enoyl-(Acyl carrier protein) reductase	1 CPD-13932 + 1 NADP <=> 1 NADPH + 1 CPD-13931 + 1 PROTON		S1_MAGs	S1	MAGs	TRUE
RXN-12919	oleandomycin glucosyltranferase	1 CPD-12575 + 1 OLEANDOMYCIN => 1 UDP + 1 CPD-13949 + 1 PROTON	PWY-6972	S1_MAGs	S1	MAGs	FALSE
RXN-12920	Unknown	1 CPD-13949 + 1 WATER => 1 OLEANDOMYCIN + 1 Glucopyranose	PWY-6972	S1_MAGs	S1	MAGs	FALSE
RXN-12923	Mycolic acid cyclopropane synthetase	1 S-ADENOSYLMETHIONINE + 1 CPD-13951 => 1 CPD-13804 + 1 ADENOSYL-HOMO-CYS + 1 PROTON	PWY-7108	S1_MAGs	S1	MAGs	TRUE
RXN-12924	Mycolic acid cyclopropane synthetase	1 S-ADENOSYLMETHIONINE + 1 CPD-13806 => 1 CPD-13805 + 1 ADENOSYL-HOMO-CYS + 1 PROTON	PWY-7108	S1_MAGs	S1	MAGs	TRUE
RXN-12925	Unknown	1 NADPH + 1 CPD-13806 + 1 OXYGEN-MOLECULE + 1 PROTON => 1 CPD-13951 + 1 WATER + 1 NADP	PWY-7108	S1_MAGs	S1	MAGs	FALSE
RXN-12926	Unknown	1 NADPH + 1 CPD-13805 + 1 OXYGEN-MOLECULE + 1 PROTON => 1 CPD-13804 + 1 WATER + 1 NADP	PWY-7108	S1_MAGs	S1	MAGs	FALSE
RXN-12957	Dehydrogenase	1 GLUTARYL-COA + 1 Acceptor <=> 1 Donor-H2 + 1 GLUTACONYL-COA		S1_MAGs	S1	MAGs	TRUE
RXN-12960	Unknown	1 ATP + 1 ALPHA-MALTOSE => 1 ADP + 1 PROTON + 1 CPD-13997	PWY-7900	S1_MAGs	S1	MAGs	FALSE
RXN-12966	Unknown	1 E-37-DIMETHYLOCTA-16-DIEN-38-DIOL + 1 Red-NADPH-Hemoprotein-Reductases + 1 OXYGEN-MOLECULE => 1 CPD-14000 + 1 Ox-NADPH-Hemoprotein-Reductases + 2 WATER		S1_MAGs	S1	MAGs	FALSE
RXN-12967	Cytochrome P450	1 Linalools + 2 Red-NADPH-Hemoprotein-Reductases + 2 OXYGEN-MOLECULE => 1 CPD-14000 + 2 Ox-NADPH-Hemoprotein-Reductases + 3 WATER		S1_MAGs	S1	MAGs	TRUE
RXN-13028	hydrolase activity, hydrolyzing O-glycosyl compounds	1 CPD-13997 + 1 1-4-alpha-D-Glucan => 1 1-4-alpha-D-Glucan + 1 Pi	PWY-7900	S1_MAGs	S1	MAGs	TRUE
RXN-13031	Unknown	1 Lipoyl-Protein-N6-lipoyllysine + 1 WATER => 1 LIPOIC-ACID + 1 Lipoyl-Protein-L-Lysine	PWY-6984	S1_MAGs	S1	MAGs	FALSE
RXN-13032	Unknown	1 PROTEIN-LIPOYLLYSINE + 1 Lipoyl-Protein-L-Lysine => 1 Gcv-H + 1 Lipoyl-Protein-N6-lipoyllysine	PWY-6984	S1_MAGs	S1	MAGs	FALSE
RXN-13037	octanoyl:GcvH transferase	1 Octanoyl-ACPs + 1 Gcv-H <=> 1 Octanoylated-Gcv-H + 1 ACP + 1 PROTON		S1_MAGs	S1	MAGs	TRUE
RXN-13039	Unknown	1 LIPOYL-AMP + 1 Gcv-H => 1 AMP + 1 PROTEIN-LIPOYLLYSINE + 2 PROTON	PWY-6984	S1_MAGs	S1	MAGs	FALSE
RXN-13061	Unknown	2 L-DIHYDROXY-PHENYLALANINE + 1 OXYGEN-MOLECULE => 2 WATER + 2 DOPAQUINONE		S1_MAGs	S1	MAGs	FALSE
RXN-13139	ADP-dependent NAD(P)H-hydrate dehydratase activity	1 ATP + 1 CPD0-2474 => 1 NADPH + 1 ADP + 1 Pi + 1 PROTON	PWY-8137	S1_MAGs	S1	MAGs	TRUE
RXN-13141	Bifunctional enzyme that catalyzes the epimerization of the S- and R-forms of NAD(P)HX and the dehydration of the S-form of NAD(P)HX at the expense of ADP, which is converted to AMP. This allows the repair of both epimers of NAD(P)HX, a damaged form of NAD(P)H that is a result of enzymatic or heat-dependent hydration	1 CPD0-2474 + 1 ADP => 1 NADPH + 1 AMP + 1 Pi + 1 PROTON	PWY-8136	S1_MAGs	S1	MAGs	TRUE
RXN-13142	Bifunctional enzyme that catalyzes the epimerization of the S- and R-forms of NAD(P)HX and the dehydration of the S-form of NAD(P)HX at the expense of ADP, which is converted to AMP. This allows the repair of both epimers of NAD(P)HX, a damaged form of NAD(P)H that is a result of enzymatic or heat-dependent hydration	1 CPD-14133 => 1 CPD0-2474	PWY-8137;PWY-8136	S1_MAGs	S1	MAGs	TRUE
RXN-13158	Isocitrate/isopropylmalate dehydrogenase	1 2-D-THREO-HYDROXY-3-CARBOXY-ISOCAPROATE + 1 NAD => 1 2K-4CH3-PENTANOATE + 1 CARBON-DIOXIDE + 1 NADH		S1_MAGs	S1	MAGs	TRUE
RXN-13163	Catalyzes the isomerization between 2-isopropylmalate and 3-isopropylmalate, via the formation of 2-isopropylmaleate	1 2-D-THREO-HYDROXY-3-CARBOXY-ISOCAPROATE <=> 1 3-CARBOXY-3-HYDROXY-ISOCAPROATE		S1_MAGs	S1	MAGs	TRUE
RXN-13179	Unknown	1 4-PHOSPHONOOXY-THREONINE + 1 NAD => 1 1-AMINO-PROPAN-2-ONE-3-PHOSPHATE + 1 CARBON-DIOXIDE + 1 NADH	PYRIDOXSYN-PWY	S1_MAGs	S1	MAGs	FALSE
RXN-13184	Glutamate/Leucine/Phenylalanine/Valine dehydrogenase	1 VAL + 1 WATER + 1 NAD <=> 1 AMMONIUM + 1 2-KETO-ISOVALERATE + 1 NADH + 1 PROTON		S1_MAGs	S1	MAGs	TRUE
RXN-13186	peptide-methionine (S)-S-oxide reductase activity	1 Histone-H3-K36m2 + 2 2-KETOGLUTARATE + 2 OXYGEN-MOLECULE => 1 Histone-H3-K36 + 2 SUC + 2 FORMALDEHYDE + 2 CARBON-DIOXIDE		S1_MAGs	S1	MAGs	TRUE
RXN-13202	Unknown	2 ATP + 1 HCO3 + 1 AMMONIUM => 2 ADP + 1 Pi + 1 CARBAMOYL-P + 2 PROTON	PWY-4984	S1_MAGs	S1	MAGs	TRUE
RXN-13230	CoA-transferase family III	1 CPD-9408 <=> 1 CPD-14205		S1_MAGs	S1	MAGs	TRUE
RXN-13252	Polysaccharide biosynthesis protein	1 UDP-N-ACETYL-D-GLUCOSAMINE <=> 1 CPD-13847 + 1 WATER		S1_MAGs	S1	MAGs	TRUE
RXN-13273	long-chain acyl-CoA reductase	1 Long-Chain-Acyl-CoAs + 1 NADH + 1 PROTON => 1 NAD + 1 Long-Chain-Aldehydes + 1 CO-A	PWY-5885	S1_MAGs	S1	MAGs	FALSE
RXN-13293	Unknown	1 PROTON + 1 Long-Chain-Aldehydes + 1 NADH => 1 Long-chain-alcohols + 1 NAD	PWY-5885	S1_MAGs	S1	MAGs	FALSE
RXN-13329	Unknown	1 PROTON + 1 CPD-12279 + 1 WATER => 1 GLYOX + 1 AMMONIUM		S1_MAGs	S1	MAGs	TRUE
RXN-13392	3-(4-hydroxyphenyl)-3-hydroxy-propionyl-CoA aldolase	1 CPD-12199 => 1 ACETYL-COA + 1 4-HYDROXYBENZALDEHYDE	PWY-8002;PWY-7046	S1_MAGs	S1	MAGs	FALSE
RXN-13394	4-hydroxybenzaldehyde dehydrogenase	1 4-HYDROXYBENZALDEHYDE + 1 NAD-P-OR-NOP + 1 WATER => 1 4-hydroxybenzoate + 1 NADH-P-OR-NOP + 2 PROTON	PWY-8002;PWY-7046	S1_MAGs	S1	MAGs	FALSE
RXN-13403	uroporphyrinogen-III synthase activity	2 S-ADENOSYLMETHIONINE + 1 UROPORPHYRINOGEN-III => 1 DIHYDROSIROHYDROCHLORIN + 2 ADENOSYL-HOMO-CYS + 1 PROTON		S1_MAGs	S1	MAGs	TRUE
RXN-13404	Methyltransferase domain	2 S-ADENOSYLMETHIONINE + 1 GLY => 2 ADENOSYL-HOMO-CYS + 1 DIMETHYL-GLYCINE + 2 PROTON		S1_MAGs	S1	MAGs	TRUE
RXN-13414	Unknown	1 SPERMIDINE + 1 NAD => 1 CPD-14378 + 1 NADH + 1 PROTON	PWY-5905	S1_MAGs	S1	MAGs	FALSE
RXN-13415	Unknown	1 CPD-14378 + 1 Deoxyhypusine-Synthase-Lysine => 1 N-4-aminobutylidene-enzyme-lysine + 1 CPD-313	PWY-5905	S1_MAGs	S1	MAGs	FALSE
RXN-13416	Unknown	1 N-4-aminobutylidene-enzyme-lysine + 1 EIF5A-LYSINE => 1 N-4-aminobutylidene-eIF5A-lysine + 1 Deoxyhypusine-Synthase-Lysine + 1 PROTON	PWY-5905	S1_MAGs	S1	MAGs	FALSE
RXN-13417	Unknown	1 PROTON + 1 N-4-aminobutylidene-eIF5A-lysine + 1 NADH => 1 CPD-9973 + 1 NAD	PWY-5905	S1_MAGs	S1	MAGs	FALSE
RXN-13418	PFAM Luciferase-like monooxygenase	1 CPD-3745 + 1 FMNH2 + 1 OXYGEN-MOLECULE => 2 PROTON + 1 GLYCOLALDEHYDE + 1 SO3 + 1 WATER + 1 FMN		S1_MAGs	S1	MAGs	TRUE
RXN-13459	Unknown	1 CPD-14447 <=> 1 CPD-14441		S1_MAGs	S1	MAGs	TRUE
RXN-13519	vectoral H+ export	4 PROTON <=> 4 PROTON		S1_MAGs	S1	MAGs	FALSE
RXN-13536	Unknown	1 PHENYLACETALDEHYDE + 1 NADPH + 1 PROTON => 1 CPD-7035 + 1 NADP	PWY-5751	S1_MAGs	S1	MAGs	FALSE
RXN-13566	Unknown	2 Reduced-flavodoxins + 2 OXYGEN-MOLECULE + 2 ARG => 2 CPD-13518 + 2 Oxidized-flavodoxins + 2 WATER	PWY-7860	S1_MAGs	S1	MAGs	FALSE
RXN-13567	Unknown	2 CPD-13518 + 1 Reduced-flavodoxins + 2 OXYGEN-MOLECULE => 2 L-CITRULLINE + 2 NITRIC-OXIDE + 1 Oxidized-flavodoxins + 2 WATER + 2 PROTON	PWY-7860	S1_MAGs	S1	MAGs	FALSE
RXN-13568	epimerase	4 OXYGEN-MOLECULE + 2 ARG + 3 Reduced-flavodoxins => 2 L-CITRULLINE + 2 NITRIC-OXIDE + 3 Oxidized-flavodoxins + 4 WATER + 2 PROTON		S1_MAGs	S1	MAGs	TRUE
RXN-13576	Unknown	1 NITRITE + 2 PROTON + 1 E- => 1 WATER + 1 NITRIC-OXIDE		S1_MAGs	S1	MAGs	FALSE
RXN-13585	Oxidoreductase family, C-terminal alpha/beta domain	1 UDP-N-ACETYL-2-AMINO-D-GLUCURONATE + 1 NAD => 1 CPD-14560 + 1 NADH + 1 PROTON	PWY-7090	S1_MAGs	S1	MAGs	FALSE
RXN-13589	Hexapeptide repeat of succinyl-transferase	1 CPD-14562 + 1 ACETYL-COA => 1 CPD-10313 + 1 CO-A + 1 PROTON	PWY-7090	S1_MAGs	S1	MAGs	TRUE
RXN-13596	Unknown	1 CPD-14562 + 1 2-KETOGLUTARATE <=> 1 CPD-14560 + 1 GLT	PWY-7090	S1_MAGs	S1	MAGs	FALSE
RXN-13615	Acyl-CoA dehydrogenase, C-terminal domain	1 ETF-Oxidized + 1 CPD-10267 + 1 PROTON => 1 T2-DECENOYL-COA + 1 ETF-Reduced	PWY0-1337	S1_MAGs	S1	MAGs	TRUE
RXN-13616	Belongs to the enoyl-CoA hydratase isomerase family	1 T2-DECENOYL-COA + 1 WATER => 1 CPD0-2244	PWY0-1337	S1_MAGs	S1	MAGs	TRUE
RXN-13617	Belongs to the thiolase family	1 CPD0-2123 + 1 CO-A => 1 CPD-196 + 1 ACETYL-COA	PWY0-1337	S1_MAGs	S1	MAGs	TRUE
RXN-13684	Peptidase family M20/M25/M40	1 Mercapturates + 1 WATER => 1 S-Substituted-L-Cysteines + 1 ACET		S1_MAGs	S1	MAGs	TRUE
RXN-13697	Aminotransferase	1 L-ASPARTATE + 1 2-KETOGLUTARATE <=> 1 GLT + 1 OXALACETIC_ACID		S1_MAGs	S1	MAGs	TRUE
RXN-13698	Aminotransferase	1 2-KETOGLUTARATE + 1 L-ALPHA-ALANINE <=> 1 GLT + 1 PYRUVATE		S1_MAGs	S1	MAGs	TRUE
RXN-13704	2,3-dihydroxybenzenesulfonate 2,3-dioxygenase	1 3-SULFOCATECHOL + 1 OXYGEN-MOLECULE + 1 WATER => 1 CPD-13339 + 1 SO3 + 3 PROTON		S1_MAGs	S1	MAGs	TRUE
RXN-1381	Unknown	1 ACYL-COA + 1 GLYCEROL-3P => 1 ACYL-SN-GLYCEROL-3P + 1 CO-A	PWY-5667	S1_MAGs	S1	MAGs	TRUE
RXN-13824	Unknown	1 S-ADENOSYLMETHIONINE + 1 CPD-679 + 1 PROTON => 1 CPD-14845 + 1 ADENOSYL-HOMO-CYS + 1 CARBON-DIOXIDE	PWY-7376	S1_MAGs	S1	MAGs	FALSE
RXN-13826	Unknown	1 S-ADENOSYLMETHIONINE + 1 CPD-14845 => 1 CPD-686 + 1 ADENOSYL-HOMO-CYS + 2 PROTON	PWY-7376	S1_MAGs	S1	MAGs	FALSE
RXN-13908	Pterin 4 alpha carbinolamine dehydratase	1 CPD-14931 <=> 1 WATER + 1 10-FORMYL-DIHYDROFOLATE-GLU-N		S1_MAGs	S1	MAGs	TRUE
RXN-13997	Catalyzes the deamination of adenosine to inosine at the wobble position 34 of tRNA(Arg2)	1 WATER + 1 PROTON + 1 Adenine-34-in-tRNAs => 1 Hypoxanthine-In-tRNAs-34s + 1 AMMONIUM		S1_MAGs	S1	MAGs	TRUE
RXN-1401	oxidoreductase activity	1 TRYPTAMINE + 1 WATER + 1 OXYGEN-MOLECULE => 1 AMMONIUM + 1 INDOLE_ACETALDEHYDE + 1 HYDROGEN-PEROXIDE	PWY-6307	S1_MAGs	S1	MAGs	TRUE
RXN-14014	Catalyzes the conversion of 4-hydroxy- tetrahydrodipicolinate (HTPA) to tetrahydrodipicolinate	1 CPD-14443 + 1 NADH-P-OR-NOP + 1 PROTON <=> 1 NAD-P-OR-NOP + 1 DELTA1-PIPERIDEINE-2-6-DICARBOXYLATE + 1 WATER	DAPLYSINESYN-PWY;PWY-5097	S1_MAGs	S1	MAGs	TRUE
RXN-14025	Nucleotidase that shows phosphatase activity on nucleoside 5'-monophosphates	1 UMP + 1 WATER => 1 URIDINE + 1 Pi	PWY-7185	S1_MAGs	S1	MAGs	TRUE
RXN-14026	Nucleotidase that shows phosphatase activity on nucleoside 5'-monophosphates	1 CMP + 1 WATER => 1 CYTIDINE + 1 Pi	PWY-7185	S1_MAGs	S1	MAGs	TRUE
RXN-14047	Catalyzes the isomerization of citrate to isocitrate via cis-aconitate	1 CIT <=> 1 THREO-DS-ISO-CITRATE		S1_MAGs	S1	MAGs	TRUE
RXN-14048	Unknown	1 L-CYSTATHIONINE => 1 PROTON + 1 CYS + 1 CPD-15056		S1_MAGs	S1	MAGs	FALSE
RXN-14049	Unknown	1 HOMO-SER => 1 PROTON + 1 CPD-15056 + 1 WATER		S1_MAGs	S1	MAGs	FALSE
RXN-14054	Enoyl-(Acyl carrier protein) reductase	1 CPD-15061 + 1 NADP <=> 1 NADPH + 1 CPD-9949 + 1 PROTON		S1_MAGs	S1	MAGs	TRUE
RXN-14056	Unknown	1 CPD-12177 <=> 1 CH3-MALONATE-S-ALD		S1_MAGs	S1	MAGs	TRUE
RXN-14065	Possible lysine decarboxylase	1 CMP + 1 WATER => 1 CPD-15317 + 1 CYTOSINE		S1_MAGs	S1	MAGs	TRUE
RXN-14073	glycerophosphoryl diester phosphodiesterase	1 GLYCEROPHOSPHOGLYCEROL + 1 WATER => 1 GLYCEROL + 1 GLYCEROL-3P + 1 PROTON		S1_MAGs	S1	MAGs	TRUE
RXN-14074	nucleoside monophosphate kinase	1 GTP + 1 AMP <=> 1 ADP + 1 GDP		S1_MAGs	S1	MAGs	TRUE
RXN-14116	Unknown	1 L-GLUTAMATE_GAMMA-SEMIALDEHYDE + 1 WATER + 1 NAD => 1 GLT + 1 NADH + 2 PROTON	ARGASEDEG-PWY;PROUT-PWY	S1_MAGs	S1	MAGs	TRUE
RXN-14117	Pyruvate kinase, barrel domain	1 PHOSPHO-ENOL-PYRUVATE + 1 GDP + 1 PROTON => 1 PYRUVATE + 1 GTP		S1_MAGs	S1	MAGs	TRUE
RXN-14118	dUTPase	1 PROTON + 1 CTP + 1 WATER => 1 UTP + 1 AMMONIUM		S1_MAGs	S1	MAGs	TRUE
RXN-14129	MafB19-like deaminase	1 WATER + 1 PROTON + 1 CPD-15121 <=> 1 CPD0-1327 + 1 AMMONIUM		S1_MAGs	S1	MAGs	TRUE
RXN-14136	glycerophosphoryl diester phosphodiesterase	1 WATER + 1 CPD0-2030 => 1 GLYCEROL-3P + 1 SER + 1 PROTON		S1_MAGs	S1	MAGs	TRUE
RXN-14160	glycerophosphorylethanolamine phosphodiesterase	1 WATER + 1 L-1-GLYCEROPHOSPHORYLETHANOL-AMINE => 1 GLYCEROL-3P + 1 ETHANOL-AMINE + 1 PROTON		S1_MAGs	S1	MAGs	TRUE
RXN-14176	Catalyzes the condensation of isopentenyl diphosphate (IPP) with allylic pyrophosphates generating different type of terpenoids	1 CPD-11293 + n DELTA3-ISOPENTENYL-PP => 1 Mono-trans-poly-cis-polyprenyl-PP + n PPI		S1_MAGs	S1	MAGs	TRUE
RXN-14185	Unknown	1 DOPAQUINONE + 1 CYS => 1 CPD-15154		S1_MAGs	S1	MAGs	TRUE
RXN-14187	Unknown	1 DCDP + 1 WATER => 1 Pi + 1 DCMP + 1 PROTON	PWY-7210	S1_MAGs	S1	MAGs	FALSE
RXN-14188	Unknown	1 5-HYDROXY-CTP + 1 WATER => 1 CPD-15158 + 1 PPI + 1 PROTON	PWY-7206	S1_MAGs	S1	MAGs	FALSE
RXN-14189	Has an organic peroxide-dependent peroxidase activity	1 METOH + 1 HYDROGEN-PEROXIDE => 1 FORMALDEHYDE + 2 WATER		S1_MAGs	S1	MAGs	TRUE
RXN-14192	Pyruvate kinase, barrel domain	1 DADP + 1 PHOSPHO-ENOL-PYRUVATE + 1 PROTON => 1 PYRUVATE + 1 DATP		S1_MAGs	S1	MAGs	TRUE
RXN-14196	Unknown	1 CARBAMATE + 1 ATP <=> 1 CARBAMOYL-P + 1 ADP	CITRULLINE-DEG-PWY	S1_MAGs	S1	MAGs	FALSE
RXN-14197	MafB19-like deaminase	1 PROTON + 1 CPD0-2018 + 1 WATER <=> 1 THYMINE + 1 AMMONIUM		S1_MAGs	S1	MAGs	TRUE
RXN-14204	GMC oxidoreductase	1 FAD + 1 GLUCONATE + 1 PROTON <=> 1 CPD-377 + 1 FADH2		S1_MAGs	S1	MAGs	TRUE
RXN-14206	Pterin 4 alpha carbinolamine dehydratase	1 4a-Hydroxytetrahydroopteridines => 1 67-DIHYDROPTERIDINE + 1 WATER		S1_MAGs	S1	MAGs	TRUE
RXN-14207	Pyruvate kinase, barrel domain	1 PHOSPHO-ENOL-PYRUVATE + 1 DGDP + 1 PROTON => 1 PYRUVATE + 1 DGTP		S1_MAGs	S1	MAGs	TRUE
RXN-14227	Nucleotidase that shows phosphatase activity on nucleoside 5'-monophosphates	1 WATER + 1 NICOTINATE_NUCLEOTIDE => 1 CPD-8259 + 1 Pi		S1_MAGs	S1	MAGs	TRUE
RXN-14229	Acyl-CoA dehydrogenase, C-terminal domain	1 PROTON + 1 CPD-196 + 1 ETF-Oxidized => 1 CPD0-2108 + 1 ETF-Reduced	PWY0-1337	S1_MAGs	S1	MAGs	TRUE
RXN-14249	Zinc-binding dehydrogenase	1 THR + 1 NAD => 1 CARBON-DIOXIDE + 1 AMINO-ACETONE + 1 NADH		S1_MAGs	S1	MAGs	TRUE
RXN-14256	Unknown	1 WATER + 1 CPD-9049 + 1 GLN + 1 ATP => 1 CPD-15182 + 1 GLT + 1 ADP + 1 Pi + 1 PROTON		S1_MAGs	S1	MAGs	FALSE
RXN-14257	Unknown	1 WATER + 1 CPD-15182 + 1 GLN + 1 ATP => 1 CPD-689 + 1 GLT + 1 ADP + 1 Pi + 1 PROTON		S1_MAGs	S1	MAGs	FALSE
RXN-14260	synthase	1 MALTOPENTAOSE + 1 Glucopyranose <=> 1 MALTOTETRAOSE + 1 MALTOSE		S1_MAGs	S1	MAGs	TRUE
RXN-14261	Belongs to the glycosyl hydrolase 57 family	1 MALTOHEXAOSE + 1 Glucopyranose <=> 1 MALTOPENTAOSE + 1 MALTOSE		S1_MAGs	S1	MAGs	TRUE
RXN-14267	Ami_3	1 CPD-15184 + 1 WATER => 1 L-ALPHA-ALANINE + 1 NACMUR		S1_MAGs	S1	MAGs	TRUE
RXN-14270	5-amino-4-imidazolecarboxamide phosphoribosyltransferase	1 CPD-3762 + 1 PRPP => 1 AICAR + 1 PPI		S1_MAGs	S1	MAGs	TRUE
RXN-14274	decanoyl-CoA C-acyltransferase	1 CO-A + 1 CPD0-2105 => 1 CPD-10267 + 1 ACETYL-COA	PWY0-1337	S1_MAGs	S1	MAGs	TRUE
RXN-14277	hexanoyl-CoA C-acyltransferase	1 CPD0-2106 + 1 CO-A => 1 ACETYL-COA + 1 HEXANOYL-COA	PWY0-1337	S1_MAGs	S1	MAGs	TRUE
RXN-14278	hexanoyl-CoA dehydrogenase	1 HEXANOYL-COA + 1 ETF-Oxidized + 1 PROTON => 1 CPD0-2121 + 1 ETF-Reduced	PWY0-1337	S1_MAGs	S1	MAGs	TRUE
RXN-14281	PFAM Alpha amylase, catalytic	1 MALTOPENTAOSE + 1 WATER => 1 MALTOTETRAOSE + 1 Glucopyranose		S1_MAGs	S1	MAGs	TRUE
RXN-14282	PFAM Alpha amylase, catalytic	1 MALTOHEXAOSE + 1 WATER => 1 MALTOPENTAOSE + 1 Glucopyranose		S1_MAGs	S1	MAGs	TRUE
RXN-14283	PFAM Alpha amylase, catalytic	1 CPD0-1133 + 1 WATER => 1 MALTOHEXAOSE + 1 Glucopyranose		S1_MAGs	S1	MAGs	TRUE
RXN-14290	Unknown	1 DATP + 2 CPD-12377 => 1 WATER + 1 CPD-13851		S1_MAGs	S1	MAGs	TRUE
RXN-14291	UbiA prenyltransferase family	1 ALL-TRANS-HEXAPRENYL-DIPHOSPHATE + 1 P-AMINO-BENZOATE <=> 1 PPI + 1 CPD-15190		S1_MAGs	S1	MAGs	TRUE
RXN-14301	Unknown	1 MET => 1 CPD-7671 + 1 CPD-15056 + 1 PROTON	PWY-701	S1_MAGs	S1	MAGs	FALSE
RXN-14304	The purine nucleoside phosphorylases catalyze the phosphorolytic breakdown of the N-glycosidic bond in the beta- (deoxy)ribonucleoside molecules, with the formation of the corresponding free purine bases and pentose-1-phosphate	1 Pi + 1 CH33ADO => 1 CPD-15199 + 1 ADENINE	PWY-8130	S1_MAGs	S1	MAGs	TRUE
RXN-14315	Unknown	1 COBALT-FACTOR-III + 1 Donor-H2 => 1 CPD-9040 + 1 Acceptor	PWY-7377	S1_MAGs	S1	MAGs	FALSE
RXN-14325	Unknown	1 ATP + 1 UTP + 1 AMMONIUM => 2 PROTON + 1 ADP + 1 Pi + 1 CTP		S1_MAGs	S1	MAGs	FALSE
RXN-14338	Catalyzes the condensation of 2 ATP molecules into cyclic di-AMP (c-di-AMP), a second messenger used to regulate differing processes in different bacteria	2 ATP => 1 CPD-15225 + 2 PPI		S1_MAGs	S1	MAGs	TRUE
RXN-14354	synthase	1 Soluble-Heteroglycans + 1 Glucopyranose <=> 1 Soluble-Heteroglycans + 1 MALTOSE		S1_MAGs	S1	MAGs	TRUE
RXN-14371	Catalyzes the formation of the alpha-1,6-glucosidic linkages in glycogen by scission of a 1,4-alpha-linked oligosaccharide from growing alpha-1,4-glucan chains and the subsequent attachment of the oligosaccharide to the alpha-1,6 position	1 1-4-alpha-D-Glucan => 1 Alpha-6-alpha-14-glucans		S1_MAGs	S1	MAGs	TRUE
RXN-14372	Catalyzes the formation of the alpha-1,6-glucosidic linkages in glycogen by scission of a 1,4-alpha-linked oligosaccharide from growing alpha-1,4-glucan chains and the subsequent attachment of the oligosaccharide to the alpha-1,6 position	n Alpha-Amyloses => n CPD-7043		S1_MAGs	S1	MAGs	TRUE
RXN-14380	Carbohydrate-binding module 48 (Isoamylase N-terminal domain)	n Alpha-6-alpha-14-glucans + n WATER => n Alpha-6-alpha-14-glucans + n Malto-Oligosaccharides		S1_MAGs	S1	MAGs	TRUE
RXN-14381	Unknown	1 Persulfurated-L-cysteine-desulfurases + 1 D-form-FeS-Cluster-Scaffold-Proteins => 1 S-CD-Apo-SP-Complex	PWY-7250	S1_MAGs	S1	MAGs	FALSE
RXN-14382	Unknown	1 L-Cysteine-Desulfurase-persulfide + 1 Sulfur-Carrier-Proteins-ThiI <=> 1 Sulfurylated-ThiI + 1 Cysteine-Desulfurase-L-cysteine	PWY-6892	S1_MAGs	S1	MAGs	FALSE
RXN-14384	Unknown	1 S-CD-Apo-SP-Complex => 1 CD-S-SP-Complex	PWY-7250	S1_MAGs	S1	MAGs	FALSE
RXN-14385	Catalyzes the removal of elemental sulfur and selenium atoms from L-cysteine, L-cystine, L-selenocysteine, and L- selenocystine to produce L-alanine	1 CYS + 1 CD-S-SP-Complex => 1 S-CD-S-SP-Complex + 1 L-ALPHA-ALANINE	PWY-7250	S1_MAGs	S1	MAGs	TRUE
RXN-14386	Unknown	1 S-CD-S-SP-Complex => 1 CD-2S-SP-Complex	PWY-7250	S1_MAGs	S1	MAGs	FALSE
RXN-14387	Unknown	1 CD-2S-SP-Complex + 2 FE+3 => 1 CD-SP-2Fe2S-Complex	PWY-7250	S1_MAGs	S1	MAGs	FALSE
RXN-14388	Unknown	1 CD-SP-2Fe2S-Complex + 1 FeS-Cluster-Co-Chaperones => 1 L-Cysteine-Desulfurases + 1 Co-chaperone-SP-2Fe2S-Complex	PWY-7250	S1_MAGs	S1	MAGs	FALSE
RXN-14389	Unknown	1 Co-chaperone-SP-2Fe2S-Complex + 1 FeS-Cluster-Chaperones-ATP => 1 Chap-ATP-Co-chaperone-SP-2Fe2S-Complex	PWY-7250	S1_MAGs	S1	MAGs	FALSE
RXN-14390	Unknown	1 Chap-ATP-Co-chaperone-SP-2Fe2S-Complex + 1 Apo-FeS-cluster-proteins => 1 FeS-Cluster-Co-Chaperones + 1 Chap-ADP-apo-SP-Complex + 1 2Fe-2S-proteins + 1 Pi	PWY-7250	S1_MAGs	S1	MAGs	FALSE
RXN-14391	Unknown	1 Chap-ADP-apo-SP-Complex + 1 ATP => 1 FeS-Cluster-Chaperones-ATP + 1 D-form-FeS-Cluster-Scaffold-Proteins + 1 ADP	PWY-7250	S1_MAGs	S1	MAGs	FALSE
RXN-14393	Unknown	1 CPD0-1163 + 1 NAD => 1 NADH + 1 CPD-15244 + 1 PROTON	PWY0-1337	S1_MAGs	S1	MAGs	TRUE
RXN-14394	Belongs to the thiolase family	1 CPD-15244 + 1 CO-A => 1 ACETYL-COA + 1 CPD-7221	PWY0-1337	S1_MAGs	S1	MAGs	TRUE
RXN-14396	Unknown	1 HYDROXYMETHYLBILANE => 1 CPD-11444 + 1 WATER		S1_MAGs	S1	MAGs	TRUE
RXN-14409	Unknown	1 CPD-15590 <=> 1 D-galactopyranose		S1_MAGs	S1	MAGs	TRUE
RXN-14429	Unknown	1 CPD-15279 + 1 WATER => 1 CPD-15277 + 1 GLT	PWY-7255	S1_MAGs	S1	MAGs	FALSE
RXN-14430	Catalyzes the oxidative sulfurization of hercynine (N- alpha,N-alpha,N-alpha-trimethyl-L-histidine) into hercynyl-gamma- L-glutamyl-L-cysteine sulfoxide, a step in the biosynthesis pathway of ergothioneine	1 OXYGEN-MOLECULE + 1 CPD-15280 + 1 L-GAMMA-GLUTAMYLCYSTEINE => 1 CPD-15279 + 1 WATER	PWY-7255	S1_MAGs	S1	MAGs	TRUE
RXN-14431	Methyltransferase	1 HIS + 3 S-ADENOSYLMETHIONINE => 1 CPD-15280 + 3 ADENOSYL-HOMO-CYS + 3 PROTON	PWY-7255	S1_MAGs	S1	MAGs	FALSE
RXN-14437	Methyltransferase	1 CPD-15285 + 1 S-ADENOSYLMETHIONINE => 1 NALPHANALPHA-DIMETHYL-L-HISTIDINE + 1 ADENOSYL-HOMO-CYS + 1 PROTON		S1_MAGs	S1	MAGs	FALSE
RXN-14438	Methyltransferase	1 HIS + 1 S-ADENOSYLMETHIONINE => 1 CPD-15285 + 1 ADENOSYL-HOMO-CYS + 1 PROTON		S1_MAGs	S1	MAGs	FALSE
RXN-14451	Unknown	1 CPD-9612 + 2 PROTON + 2 E- => 1 CPD-15301		S1_MAGs	S1	MAGs	FALSE
RXN-14452	Unknown	n PROTON <=> n PROTON		S1_MAGs	S1	MAGs	FALSE
RXN-14455	E1-E2 ATPase	1 CU+ + 1 ATP + 1 WATER => 1 CU+ + 1 ADP + 1 Pi + 1 PROTON		S1_MAGs	S1	MAGs	TRUE
RXN-14473	acid phosphatase activity	1 Nucleoside-Monophosphates + 1 WATER => 1 Pi + 1 Nucleosides		S1_MAGs	S1	MAGs	TRUE
RXN-14474	Pyruvate flavodoxin/ferredoxin oxidoreductase, thiamine diP-bdg	1 2-Oxo-carboxylates + 1 CO-A + 2 Oxidized-ferredoxins <=> 1 CARBON-DIOXIDE + 1 ACYL-COA + 2 Reduced-ferredoxins + 1 PROTON		S1_MAGs	S1	MAGs	TRUE
RXN-14480	Unknown	1 Donor-H2 + 1 S-ADENOSYLMETHIONINE + 1 6-Dimethylallyladenosine37-tRNAs + 1 Sulfurated-Sulfur-Acceptors => 1 CPD-15360 + 1 Unsulfurated-Sulfur-Acceptors + 1 CH33ADO + 1 MET + 1 Acceptor + 1 PROTON		S1_MAGs	S1	MAGs	FALSE
RXN-14481	Unknown	1 S-ADENOSYLMETHIONINE + 1 CPD-15360 => 1 ADENOSYL-HOMO-CYS + 1 CPD-11592 + 1 PROTON		S1_MAGs	S1	MAGs	FALSE
RXN-14500	Unknown	1 CPD-15373 <=> 1 D-mannopyranose		S1_MAGs	S1	MAGs	TRUE
RXN-14501	Unknown	1 CPD-15373 => 1 CPD-12601		S1_MAGs	S1	MAGs	TRUE
RXN-14517	Belongs to the RNA methyltransferase TrmD family	1 S-ADENOSYLMETHIONINE + 1 Guanine37-in-tRNAPhe => 1 tRNAPhe-Containing-N1-Methylguanine-37 + 1 ADENOSYL-HOMO-CYS + 1 PROTON		S1_MAGs	S1	MAGs	TRUE
RXN-14531	tRNA methylthiotransferase YqeV	1 Donor-H2 + 2 S-ADENOSYLMETHIONINE + 1 N6-L-threonylcarbamoyladenine37-tRNAs + 1 Sulfurated-Sulfur-Acceptors => 1 2-MT-N6-L-THR-carbamoyladenine37-tRNAs + 1 ADENOSYL-HOMO-CYS + 1 Unsulfurated-Sulfur-Acceptors + 1 CH33ADO + 1 MET + 1 Acceptor + 2 PROTON		S1_MAGs	S1	MAGs	TRUE
RXN-14564	Unknown	1 CysO-Sulfur-carrier-proteins + 1 ATP + 1 PROTON => 1 PPI + 1 Carboxyadenylated-CysO	PWY-7289	S1_MAGs	S1	MAGs	FALSE
RXN-14565	Unknown	1 Carboxyadenylated-CysO + 1 Sulfurated-Sulfur-Acceptors + 1 Donor-H2 => 1 Unsulfurated-Sulfur-Acceptors + 1 Thiocarboxylated-CysO + 1 AMP + 1 Acceptor + 1 PROTON	PWY-7289	S1_MAGs	S1	MAGs	FALSE
RXN-14566	Cysteine synthase	1 3-P-SERINE + 1 Thiocarboxylated-CysO => 1 CysO-S-Cysteine + 1 Pi	PWY-7289	S1_MAGs	S1	MAGs	TRUE
RXN-14567	JAB/MPN domain	1 CysO-S-Cysteine + 1 WATER => 1 CYS + 1 PROTON + 1 CysO-Sulfur-carrier-proteins	PWY-7289	S1_MAGs	S1	MAGs	TRUE
RXN-14569	Telomere recombination	1 ATP + 1 THR + 1 HCO3 => 1 CPD-15435 + 1 PPI + 1 WATER	PWY0-1587	S1_MAGs	S1	MAGs	TRUE
RXN-14570	Required for the formation of a threonylcarbamoyl group on adenosine at position 37 (t(6)A37) in tRNAs that read codons beginning with adenine. Is involved in the transfer of the threonylcarbamoyl moiety of threonylcarbamoyl-AMP (TC-AMP) to the N6 group of A37, together with TsaE and TsaB. TsaD likely plays a direct catalytic role in this reaction	1 CPD-15435 + 1 tRNA-adenine-37 => 1 N6-L-threonylcarbamoyladenine37-tRNAs + 1 AMP + 1 PROTON	PWY0-1587	S1_MAGs	S1	MAGs	TRUE
RXN-14571	undecaprenyl-phosphate glucose phosphotransferase activity	1 CPD-14795 + 1 CPD-9646 <=> 1 UMP + 1 CPD-15430		S1_MAGs	S1	MAGs	TRUE
RXN-14640	A mycothiol (MSH, N-acetylcysteinyl-glucosaminyl- inositol) S-conjugate amidase, it recycles conjugated MSH to the N-acetyl cysteine conjugate (AcCys S-conjugate, a mercapturic acid) and the MSH precursor. Involved in MSH-dependent detoxification of a number of alkylating agents and antibiotics	1 CPD-15479 + 1 WATER => 1 CPD1G-0 + 1 Mercapturates		S1_MAGs	S1	MAGs	TRUE
RXN-14727	Amidase	1 PROPIONAMIDE + 1 WATER => 1 PROPIONATE + 1 AMMONIUM		S1_MAGs	S1	MAGs	TRUE
RXN-14728	Amidase	1 ACETAMIDE + 1 WATER => 1 ACET + 1 AMMONIUM		S1_MAGs	S1	MAGs	TRUE
RXN-14756	Belongs to the UDP-glucose GDP-mannose dehydrogenase family	1 CPD-14795 + 2 NAD-P-OR-NOP + 1 WATER => 1 CPD-15639 + 2 NADH-P-OR-NOP + 3 PROTON		S1_MAGs	S1	MAGs	TRUE
RXN-14812	Unknown	1 CPD-15709 <=> 1 FRUCTOSE-6P		S1_MAGs	S1	MAGs	TRUE
RXN-14813	Unknown	1 CPD-15619 <=> 1 L-Fucopyranoses		S1_MAGs	S1	MAGs	TRUE
RXN-14819	Catalyzes the oxidation of glucose 6-phosphate to 6- phosphogluconolactone	1 D-glucopyranose-6-phosphate + 1 NAD-P-OR-NOP => 1 NADH-P-OR-NOP + 1 D-6-P-GLUCONO-DELTA-LACTONE + 1 PROTON		S1_MAGs	S1	MAGs	TRUE
RXN-14831	methyltransferase	1 S-ADENOSYLMETHIONINE + 1 CPD-15738 => 1 CPD-15729 + 1 ADENOSYL-HOMO-CYS		S1_MAGs	S1	MAGs	TRUE
RXN-14882	Unknown	1 CPD-15818 <=> 1 D-Ribofuranose		S1_MAGs	S1	MAGs	TRUE
RXN-14883	Unknown	1 CPD-15818 <=> 1 D-Ribopyranose		S1_MAGs	S1	MAGs	TRUE
RXN-14903	Proline dehydrogenase	1 PRO + 1 ETR-Quinones => 1 ETR-Quinols + 1 PROTON + 1 L-DELTA1-PYRROLINE_5-CARBOXYLATE	PROUT-PWY	S1_MAGs	S1	MAGs	TRUE
RXN-14904	Unknown	1 CPD-10330 <=> 1 CPD0-1108		S1_MAGs	S1	MAGs	TRUE
RXN-14906	serine threonine protein kinase	1 ATP + 1 Proteins-L-Threonines => 1 Protein-Phosphothreonines + 1 ADP + 1 PROTON		S1_MAGs	S1	MAGs	TRUE
RXN-14910	Adenosine/AMP deaminase	1 CPD-13324 + 1 WATER + 1 PROTON => 1 CPD-10477 + 1 AMMONIUM	PWY-7374	S1_MAGs	S1	MAGs	TRUE
RXN-14917	Putative S-adenosyl-L-methionine-dependent methyltransferase	1 S-ADENOSYLMETHIONINE + 1 CPD-11712 => 1 ADENOSYL-HOMO-CYS + 1 CPD-15834 + 1 PROTON		S1_MAGs	S1	MAGs	TRUE
RXN-14936	L-carnitine dehydratase bile acid-inducible protein F	1 CROTONOBETAINYL-COA + 1 CARNITINE <=> 1 L-CARNITINYL-COA + 1 CROTONO-BETAINE		S1_MAGs	S1	MAGs	TRUE
RXN-14950	Catalyzes the radical-mediated insertion of two sulfur atoms into the C-6 and C-8 positions of the octanoyl moiety bound to the lipoyl domains of lipoate-dependent enzymes, thereby converting the octanoylated domains into lipoylated derivatives	2 S-ADENOSYLMETHIONINE + 1 Octanoylated-Gcv-H + 2 Sulfurated-Sulfur-Acceptors + 2 Reduced-2Fe-2S-Ferredoxins => 1 PROTEIN-LIPOYLLYSINE + 2 MET + 2 CH33ADO + 2 Unsulfurated-Sulfur-Acceptors + 2 Oxidized-2Fe-2S-Ferredoxins		S1_MAGs	S1	MAGs	TRUE
RXN-14957	Catalyzes the radical-mediated insertion of two sulfur atoms into the C-6 and C-8 positions of the octanoyl moiety bound to the lipoyl domains of lipoate-dependent enzymes, thereby converting the octanoylated domains into lipoylated derivatives	2 S-ADENOSYLMETHIONINE + 1 a-pyruvate-dehydrogenase-E2-protein-Nsup + 2 Sulfurated-Sulfur-Acceptors + 2 Reduced-2Fe-2S-Ferredoxins <=> 1 Pyruvate-dehydrogenase-lipoate + 2 MET + 2 CH33ADO + 2 Unsulfurated-Sulfur-Acceptors + 2 Oxidized-2Fe-2S-Ferredoxins		S1_MAGs	S1	MAGs	TRUE
RXN-14959	Catalyzes the radical-mediated insertion of two sulfur atoms into the C-6 and C-8 positions of the octanoyl moiety bound to the lipoyl domains of lipoate-dependent enzymes, thereby converting the octanoylated domains into lipoylated derivatives	2 S-ADENOSYLMETHIONINE + 1 a-2-oxoglutarate-dehydrogenase-E2-protei + 2 Sulfurated-Sulfur-Acceptors + 2 Reduced-2Fe-2S-Ferredoxins <=> 1 Oxo-glutarate-dehydrogenase-lipoyl + 2 MET + 2 CH33ADO + 2 Unsulfurated-Sulfur-Acceptors + 2 Oxidized-2Fe-2S-Ferredoxins		S1_MAGs	S1	MAGs	TRUE
RXN-14960	Unknown	1 Fe2-siderophores + 1 PROTON => 1 FE+2 + 1 Siderophore		S1_MAGs	S1	MAGs	TRUE
RXN-14962	Unknown	1 Rhodoquinones + 2 PROTON + 2 E- => 1 Rhodoquinols		S1_MAGs	S1	MAGs	FALSE
RXN-14963	succinate dehydrogenase	1 Rhodoquinols + 1 FUM => 1 Rhodoquinones + 1 SUC		S1_MAGs	S1	MAGs	TRUE
RXN-14970	succinate dehydrogenase	1 FUM + 1 ETR-Quinols => 1 ETR-Quinones + 1 SUC		S1_MAGs	S1	MAGs	TRUE
RXN-14971	succinate dehydrogenase	1 ETR-Quinones + 1 SUC <=> 1 ETR-Quinols + 1 FUM	PWY-6969	S1_MAGs	S1	MAGs	TRUE
RXN-14986	3-isopropylmalate dehydrogenase	1 CPD-1130 + 1 NAD => 1 CARBON-DIOXIDE + 1 CPD-3618 + 1 NADH		S1_MAGs	S1	MAGs	TRUE
RXN-14987	phenylalanine ammonia-lyase	1 L-DIHYDROXY-PHENYLALANINE <=> 1 CPD-676 + 1 AMMONIUM		S1_MAGs	S1	MAGs	TRUE
RXN-14992	Methylates the class 1 translation termination release factors RF1 PrfA and RF2 PrfB on the glutamine residue of the universally conserved GGQ motif	1 Release-factor-L-glutamine + 1 S-ADENOSYLMETHIONINE => 1 Release-factor-N5-Methyl-L-glutamine + 1 ADENOSYL-HOMO-CYS + 1 PROTON		S1_MAGs	S1	MAGs	TRUE
RXN-14995	metal-dependent phosphoesterase, PHP family	1 CPD0-2463 + 1 WATER => 1 CPD-15894 + 1 PROTON	PWY-7399	S1_MAGs	S1	MAGs	TRUE
RXN-14996	metal-dependent phosphoesterase, PHP family	1 WATER + 1 CPD-15894 => 1 CPD-15317 + 1 Pi	PWY-7399	S1_MAGs	S1	MAGs	TRUE
RXN-15005	Belongs to the acetylglutamate kinase family. ArgB subfamily	1 LysW-L-glutamate + 1 ATP => 1 LysW-L-glutamate-5-phosphate + 1 ADP		S1_MAGs	S1	MAGs	TRUE
RXN-15007	Aminotransferase	1 LysW-L-ornithine + 1 2-KETOGLUTARATE <=> 1 LysW-L-glutamate-5-semialdehyde + 1 GLT		S1_MAGs	S1	MAGs	TRUE
RXN-15035	GDSL-like Lipase/Acylhydrolase family	1 CPD-8355 + 1 WATER => 1 L-1-GLYCEROPHOSPHORYLETHANOL-AMINE + 1 OLEATE-CPD + 1 PROTON		S1_MAGs	S1	MAGs	TRUE
RXN-15083	protein-N(PI)-phosphohistidine-sugar phosphotransferase activity	1 Hpr-pi-phospho-L-histidines + 1 D-Glucose => 1 Hpr-Histidine + 1 Glucose-6-phosphate		S1_MAGs	S1	MAGs	TRUE
RXN-15084	General (non sugar-specific) component of the phosphoenolpyruvate-dependent sugar phosphotransferase system (sugar PTS). This major carbohydrate active-transport system catalyzes the phosphorylation of incoming sugar substrates concomitantly with their translocation across the cell membrane. Enzyme I transfers the phosphoryl group from phosphoenolpyruvate (PEP) to the phosphoryl carrier protein (HPr)	1 Hpr-pi-phospho-L-histidines + 1 FRU => 1 Hpr-Histidine + 1 D-fructose-1-phosphate		S1_MAGs	S1	MAGs	TRUE
RXN-15121	Unknown	1 CPD-15056 => 1 CPD-16013	PWY-701;ILEUSYN-PWY	S1_MAGs	S1	MAGs	TRUE
RXN-15122	Unknown	1 THR => 1 WATER + 1 CPD-15056 + 1 PROTON	ILEUSYN-PWY	S1_MAGs	S1	MAGs	FALSE
RXN-15123	endoribonuclease L-PSP	1 CPD-16013 + 1 WATER + 1 PROTON => 1 2-OXOBUTANOATE + 1 AMMONIUM	PWY-701;ILEUSYN-PWY	S1_MAGs	S1	MAGs	TRUE
RXN-15124	Unknown	1 2-AMINOACRYLATE => 1 CPD-16015	TRYPDEG-PWY;LCYSDEG-PWY;SERDEG-PWY	S1_MAGs	S1	MAGs	TRUE
RXN-15125	Unknown	1 SER => 1 2-AMINOACRYLATE + 1 WATER	SERDEG-PWY	S1_MAGs	S1	MAGs	FALSE
RXN-15127	endoribonuclease L-PSP	1 CPD-16015 + 1 WATER => 1 AMMONIUM + 1 PYRUVATE	TRYPDEG-PWY;LCYSDEG-PWY;SERDEG-PWY	S1_MAGs	S1	MAGs	TRUE
RXN-15129	Unknown	1 CYS => 1 HS + 1 2-AMINOACRYLATE	LCYSDEG-PWY	S1_MAGs	S1	MAGs	FALSE
RXN-15130	Unknown	1 L-CYSTATHIONINE + 1 WATER => 1 CYS + 1 2-OXOBUTANOATE + 1 AMMONIUM	PWY-801;HOMOCYSDEGR-PWY	S1_MAGs	S1	MAGs	TRUE
RXN-15131	Unknown	1 L-CYSTATHIONINE => 1 HOMO-CYS + 1 2-AMINOACRYLATE		S1_MAGs	S1	MAGs	FALSE
RXN-15133	lanosterol esterase	1 CPD-16016 + 1 WATER => 1 LANOSTEROL + 1 OLEATE-CPD + 1 PROTON		S1_MAGs	S1	MAGs	TRUE
RXN-15135	ergosterol esterase	1 CPD-16017 + 1 WATER => 1 ERGOSTEROL + 1 OLEATE-CPD + 1 PROTON		S1_MAGs	S1	MAGs	TRUE
RXN-15137	Unknown	1 CPD-13717 => 1 2-AMINOACRYLATE + 1 SELENOHOMOCYSTEINE		S1_MAGs	S1	MAGs	FALSE
RXN-15138	2-chloroacrylate reductase	1 CPD-15409 + 1 WATER => 1 CL- + 1 D-LACTATE + 1 PROTON		S1_MAGs	S1	MAGs	TRUE
RXN-15139	Unknown	1 ADENINE + 2 CPD-12377 => 1 WATER + 1 CPD0-2461		S1_MAGs	S1	MAGs	TRUE
RXN-15140	Unknown	1 DEOXYADENOSINE + 2 CPD-12377 => 1 WATER + 1 CPD-16020		S1_MAGs	S1	MAGs	TRUE
RXN-15143	protein-N(PI)-phosphohistidine-sugar phosphotransferase activity	1 Hpr-pi-phospho-L-histidines + 1 CPD-15374 => 1 CPD-9755 + 1 Hpr-Histidine		S1_MAGs	S1	MAGs	TRUE
RXN-15150	General (non sugar-specific) component of the phosphoenolpyruvate-dependent sugar phosphotransferase system (sugar PTS). This major carbohydrate active-transport system catalyzes the phosphorylation of incoming sugar substrates concomitantly with their translocation across the cell membrane. Enzyme I transfers the phosphoryl group from phosphoenolpyruvate (PEP) to the phosphoryl carrier protein (HPr)	1 Hpr-pi-phospho-L-histidines + 1 CPD-15382 => 1 CPD-15970 + 1 Hpr-Histidine		S1_MAGs	S1	MAGs	TRUE
RXN-15151	General (non sugar-specific) component of the phosphoenolpyruvate-dependent sugar phosphotransferase system (sugar PTS). This major carbohydrate active-transport system catalyzes the phosphorylation of incoming sugar substrates concomitantly with their translocation across the cell membrane. Enzyme I transfers the phosphoryl group from phosphoenolpyruvate (PEP) to the phosphoryl carrier protein (HPr)	1 Fructofuranose + 1 Hpr-pi-phospho-L-histidines => 1 D-fructofuranose-1-phosphate + 1 Hpr-Histidine		S1_MAGs	S1	MAGs	TRUE
RXN-15152	General (non sugar-specific) component of the phosphoenolpyruvate-dependent sugar phosphotransferase system (sugar PTS). This major carbohydrate active-transport system catalyzes the phosphorylation of incoming sugar substrates concomitantly with their translocation across the cell membrane. Enzyme I transfers the phosphoryl group from phosphoenolpyruvate (PEP) to the phosphoryl carrier protein (HPr)	1 Hpr-pi-phospho-L-histidines + 1 CPD-10723 => 1 CPD-16154 + 1 Hpr-Histidine		S1_MAGs	S1	MAGs	TRUE
RXN-15154	General (non sugar-specific) component of the phosphoenolpyruvate-dependent sugar phosphotransferase system (sugar PTS). This major carbohydrate active-transport system catalyzes the phosphorylation of incoming sugar substrates concomitantly with their translocation across the cell membrane. Enzyme I transfers the phosphoryl group from phosphoenolpyruvate (PEP) to the phosphoryl carrier protein (HPr)	1 BETA-D-FRUCTOSE + 1 Hpr-pi-phospho-L-histidines => 1 FRU1P + 1 Hpr-Histidine		S1_MAGs	S1	MAGs	TRUE
RXN-15155	General (non sugar-specific) component of the phosphoenolpyruvate-dependent sugar phosphotransferase system (sugar PTS). This major carbohydrate active-transport system catalyzes the phosphorylation of incoming sugar substrates concomitantly with their translocation across the cell membrane. Enzyme I transfers the phosphoryl group from phosphoenolpyruvate (PEP) to the phosphoryl carrier protein (HPr)	1 Hpr-pi-phospho-L-histidines + 1 D-Fructopyranose => 1 D-fructopyranose-1-phosphate + 1 Hpr-Histidine		S1_MAGs	S1	MAGs	TRUE
RXN-15157	General (non sugar-specific) component of the phosphoenolpyruvate-dependent sugar phosphotransferase system (sugar PTS). This major carbohydrate active-transport system catalyzes the phosphorylation of incoming sugar substrates concomitantly with their translocation across the cell membrane. Enzyme I transfers the phosphoryl group from phosphoenolpyruvate (PEP) to the phosphoryl carrier protein (HPr)	1 Hpr-pi-phospho-L-histidines + 1 CPD-10726 => 1 CPD-16155 + 1 Hpr-Histidine		S1_MAGs	S1	MAGs	TRUE
RXN-15192	Unknown	1 1-4-HYDROXYPHENYL-2-METHYLAMINOETHAN => 1 CPD-16176 + 1 WATER		S1_MAGs	S1	MAGs	FALSE
RXN-15193	Unknown	1 CPD-16176 => 1 CPD-16177		S1_MAGs	S1	MAGs	TRUE
RXN-15194	Unknown	1 CPD-16177 + 1 WATER => 1 METHYLAMINE + 1 HYDRPHENYLAC-CPD		S1_MAGs	S1	MAGs	TRUE
RXN-15195	Unknown	1 CPD-58 <=> 1 PROTON + 1 CPD-16178 + 1 WATER		S1_MAGs	S1	MAGs	FALSE
RXN-15196	Unknown	1 PROTON + 1 CPD-16178 => 1 CPD-16179		S1_MAGs	S1	MAGs	TRUE
RXN-15197	Unknown	1 CPD-16179 + 1 WATER => 1 AMMONIUM + 1 HYDRPHENYLAC-CPD		S1_MAGs	S1	MAGs	TRUE
RXN-15198	tyramine dehydrogenase	1 TYRAMINE + 1 Acceptor + 1 WATER => 1 HYDRPHENYLAC-CPD + 1 Donor-H2 + 1 AMMONIUM	PWY-7431	S1_MAGs	S1	MAGs	FALSE
RXN-15202	beta-1,4-mannooligosaccharide phosphorylase	1 Short-Mannan + 1 Pi <=> 1 Short-Mannan + 1 MANNOSE-1P		S1_MAGs	S1	MAGs	TRUE
RXN-15216	(4S)-4-hydroxy-5-phosphonooxypentane-2,3-dione isomerase activity	1 CPD-10551 => 1 CPD0-2467	PWY0-1569	S1_MAGs	S1	MAGs	TRUE
RXN-15264	Elongator protein 3, MiaB family, Radical SAM	1 S-ADENOSYLMETHIONINE + 1 CPD-16467 + 1 WATER <=> 1 CPD-13324 + 1 MET + 1 HCO3 + 1 PROTON	PWY-7374	S1_MAGs	S1	MAGs	TRUE
RXN-15275	Peptidoglycan-binding domain 1 protein	1 GlcNAc-1-6-anhydro-MurNAc-pentapeptide + 1 WATER => 1 CPD0-1176 + 1 D-ALANINE		S1_MAGs	S1	MAGs	TRUE
RXN-15292	Unknown	2 FE+2 + 1 OXYGEN-MOLECULE + 4 WATER => 2 CPD-16500 + 4 PROTON + 1 HYDROGEN-PEROXIDE		S1_MAGs	S1	MAGs	FALSE
RXN-15293	Unknown	2 FE+2 + 2 WATER + 1 HYDROGEN-PEROXIDE => 2 CPD-16500 + 4 PROTON		S1_MAGs	S1	MAGs	FALSE
RXN-15294	Iron-storage protein	6 WATER + 4 FE+2 + 1 OXYGEN-MOLECULE => 4 CPD-16500 + 8 PROTON		S1_MAGs	S1	MAGs	TRUE
RXN-15300	PFAM FMN-dependent alpha-hydroxy acid dehydrogenase	1 CPD-106 + 1 OXYGEN-MOLECULE => 1 HYDROGEN-PEROXIDE + 1 CPD-142		S1_MAGs	S1	MAGs	TRUE
RXN-15309	3-octaprenyl-4-hydroxybenzoate carboxy-lyase	1 4-Hydroxy-3-polyprenylbenzoates + 1 PROTON => 1 CARBON-DIOXIDE + 1 2-Polyprenyl-Phenol		S1_MAGs	S1	MAGs	TRUE
RXN-15312	glucose-6-phosphatase	1 ALPHA-GLC-6-P + 1 WATER => 1 ALPHA-GLUCOSE + 1 Pi		S1_MAGs	S1	MAGs	TRUE
RXN-15341	PFAM Luciferase-like monooxygenase	1 CPD0-1958 + 1 FMNH2 + 1 OXYGEN-MOLECULE => 1 CPD-16549 + 1 SO3 + 1 WATER + 1 FMN + 2 PROTON		S1_MAGs	S1	MAGs	TRUE
RXN-15348	Unknown	1 CPD-11281 + 1 GLUTATHIONE <=> 1 OXIDIZED-GLUTATHIONE + 1 HS		S1_MAGs	S1	MAGs	TRUE
RXN-15367	NADH flavin oxidoreductase NADH oxidase	1 CPD-16588 + 1 NADH + 1 PROTON => 1 NAD + 2 CPD-16589	PWY-7898	S1_MAGs	S1	MAGs	TRUE
RXN-15368	Unknown	1 CPD-16589 + 1 OXYGEN-MOLECULE => 1 WATER + 1 CPD-16593	PWY-7898	S1_MAGs	S1	MAGs	FALSE
RXN-15369	Unknown	1 CPD-16593 + 1 WATER => 1 SUC + 1 HS + 1 PROTON	PWY-7898	S1_MAGs	S1	MAGs	FALSE
RXN-15378	succinate dehydrogenase	1 CPD-9612 + 1 SUC => 1 CPD-15301 + 1 FUM		S1_MAGs	S1	MAGs	TRUE
RXN-15446	Unknown	1 CPD-12138 + 1 Acceptor => 1 CPD-7244 + 1 Donor-H2	PWY-6420	S1_MAGs	S1	MAGs	FALSE
RXN-15447	Unknown	1 PLASTOQUINONE + 2 E- + 2 PROTON => 1 Plastoquinols		S1_MAGs	S1	MAGs	FALSE
RXN-15451	Unknown	2 E- + 1 PLASTOQUINONE + 4 PROTON => 2 PROTON + 1 Plastoquinols		S1_MAGs	S1	MAGs	FALSE
RXN-15468	Unknown	1 Oxidized-ferredoxins + 1 E- => 1 Reduced-ferredoxins		S1_MAGs	S1	MAGs	FALSE
RXN-15479	Ferredoxin oxidoreductase	1 Plastocyanin-Reduced + 1 Light + 1 Oxidized-ferredoxins => 1 Oxidized-Plastocyanins + 1 Reduced-ferredoxins		S1_MAGs	S1	MAGs	TRUE
RXN-15509	Unknown	1 Protein-Histidines + 1 23-DIPHOSPHOGLYCERATE <=> 1 Protein-pi-phospho-L-histidines + 1 CPD-16758		S1_MAGs	S1	MAGs	FALSE
RXN-15510	Unknown	1 Protein-pi-phospho-L-histidines + 1 2-PG <=> 1 Protein-Histidines + 1 23-DIPHOSPHOGLYCERATE		S1_MAGs	S1	MAGs	FALSE
RXN-15511	Unknown	1 Protein-Histidines + 1 23-DIPHOSPHOGLYCERATE <=> 1 Protein-pi-phospho-L-histidines + 1 G3P		S1_MAGs	S1	MAGs	FALSE
RXN-15512	Unknown	1 Protein-pi-phospho-L-histidines + 1 CPD-16758 <=> 1 Protein-Histidines + 1 23-DIPHOSPHOGLYCERATE		S1_MAGs	S1	MAGs	FALSE
RXN-15513	Phosphoglycerate mutase family	1 2-PG <=> 1 G3P	ANAGLYCOLYSIS-PWY	S1_MAGs	S1	MAGs	TRUE
RXN-15577	Unknown	1 S-Alkyl-L-Cysteines => 1 Alkyl-Thiols + 1 2-AMINOACRYLATE		S1_MAGs	S1	MAGs	FALSE
RXN-15578	Unknown	1 TRP => 1 2-AMINOACRYLATE + 1 INDOLE	TRYPDEG-PWY	S1_MAGs	S1	MAGs	FALSE
RXN-15582	Unknown	1 S-Substituted-L-Cysteines <=> 1 Thiols + 1 2-AMINOACRYLATE		S1_MAGs	S1	MAGs	FALSE
RXN-15635	Catalyzes the reversible reaction in which hydroxymethyl group from 5,10-methylenetetrahydrofolate is transferred onto alpha-ketoisovalerate to form ketopantoate	1 WATER + 1 METHYLENETETRAHYDROMETHANOPTERIN + 1 2-KETO-ISOVALERATE <=> 1 2-DEHYDROPANTOATE + 1 THMPT		S1_MAGs	S1	MAGs	TRUE
RXN-15682	Dipeptidase	1 CPD-17047 + 2 WATER <=> 1 CPD-17048 + 2 GLY		S1_MAGs	S1	MAGs	TRUE
RXN-15712	DNA ligase	1 3-Hydroxy-Terminated-DNAs + 1 5-Phospho-terminated-DNAs + 1 ADP => 1 DNA-N + 1 AMP + 1 Pi		S1_MAGs	S1	MAGs	TRUE
RXN-15713	DNA ligase	1 3-Hydroxy-Terminated-DNAs + 1 5-Phospho-terminated-DNAs + 1 GTP => 1 DNA-N + 1 GMP + 1 PPI		S1_MAGs	S1	MAGs	TRUE
RXN-15733	Catalyzes the condensation of para-aminobenzoate (pABA) with 6-hydroxymethyl-7,8-dihydropterin diphosphate (DHPt-PP) to form 7,8-dihydropteroate (H2Pte), the immediate precursor of folate derivatives	1 CPD-16953 + 1 ATP <=> 1 CPD-16954 + 1 AMP + 1 PROTON		S1_MAGs	S1	MAGs	TRUE
RXN-15734	Belongs to the cation diffusion facilitator (CDF) transporter (TC 2.A.4) family	1 CPD-7652 + 1 CPD-16954 => 1 CPD-16955 + 1 PPI		S1_MAGs	S1	MAGs	TRUE
RXN-15740	Belongs to the FAD-dependent glycerol-3-phosphate dehydrogenase family	1 Menaquinones + 1 GLYCEROL-3P => 1 DIHYDROXY-ACETONE-PHOSPHATE + 1 Menaquinols	PWY0-1582	S1_MAGs	S1	MAGs	TRUE
RXN-15745	Belongs to the FAD-dependent glycerol-3-phosphate dehydrogenase family	1 ETR-Quinones + 1 GLYCEROL-3P => 1 ETR-Quinols + 1 DIHYDROXY-ACETONE-PHOSPHATE	PWY-4261;PWY-6952	S1_MAGs	S1	MAGs	TRUE
RXN-15785	Unknown	1 CPD-17011 + 1 NAD-P-OR-NOP => 1 NADH-P-OR-NOP + 1 CPD-17012 + 1 PROTON	PWY1A0-6120	S1_MAGs	S1	MAGs	FALSE
RXN-15786	Unknown	1 S-ADENOSYLMETHIONINE + 1 CPD-17012 => 1 ADENOSYL-HOMO-CYS + 1 CPD-17013 + 1 PROTON	PWY1A0-6120	S1_MAGs	S1	MAGs	FALSE
RXN-15800	Unknown	1 CPD-17026 + 1 ATP + 1 CPD-17013 => 1 Pi + 1 CPD-17025 + 1 ADP + 1 PROTON	PWY1A0-6120	S1_MAGs	S1	MAGs	FALSE
RXN-15804	Unknown	1 Ergothioneine-Thione <=> 1 Ergothioneine	PWY-7255	S1_MAGs	S1	MAGs	TRUE
RXN-15815	Unknown	1 Cytochromes-C-Oxidized + 1 E- => 1 Cytochromes-C-Reduced		S1_MAGs	S1	MAGs	FALSE
RXN-15829	Cytochrome b	2 Oxidized-CycA1-cytochromes + 1 Ubiquinols <=> 1 Ubiquinones + 2 Reduced-CycA1-cytochromes + 2 PROTON		S1_MAGs	S1	MAGs	TRUE
RXN-15831	Unknown	1 Oxidized-CycA1-cytochromes + 1 E- => 1 Reduced-CycA1-cytochromes		S1_MAGs	S1	MAGs	FALSE
RXN-15838	PFAM blue (type 1) copper domain protein	1 NITRITE + 1 Reduced-cytochromes-c551 + 2 PROTON => 1 WATER + 1 NITRIC-OXIDE + 1 Oxidized-cytochromes-c551		S1_MAGs	S1	MAGs	TRUE
RXN-15878	Converts 2C-methyl-D-erythritol 2,4-cyclodiphosphate (ME-2,4cPP) into 1-hydroxy-2-methyl-2-(E)-butenyl 4-diphosphate	1 2C-METH-D-ERYTHRITOL-CYCLODIPHOSPHATE + 1 Reduced-flavodoxins => 1 PROTON + 1 HYDROXY-METHYL-BUTENYL-DIP + 1 Oxidized-flavodoxins + 1 WATER	NONMEVIPP-PWY	S1_MAGs	S1	MAGs	TRUE
RXN-15881	Catalyzes the removal of elemental sulfur and selenium atoms from L-cysteine, L-cystine, L-selenocysteine, and L- selenocystine to produce L-alanine	1 CYS + 1 L-Cysteine-Desulfurases => 1 Persulfurated-L-cysteine-desulfurases + 1 L-ALPHA-ALANINE	PWY-7250	S1_MAGs	S1	MAGs	TRUE
RXN-15889	Transfers the 4'-phosphopantetheine moiety from coenzyme A to a Ser of acyl-carrier-protein	1 Apo-EntF + 1 CO-A <=> 1 Holo-EntF + 1 3-5-ADP + 1 PROTON		S1_MAGs	S1	MAGs	TRUE
RXN-15910	PFAM Alpha amylase, catalytic	1 WATER + 1 MALTOSE => 2 Glucopyranose		S1_MAGs	S1	MAGs	TRUE
RXN-15920	Alcohol dehydrogenase GroES-like domain	1 NAD + 1 L-GULONATE => 1 FRUCTURONATE + 1 NADH + 1 PROTON	PWY-7566	S1_MAGs	S1	MAGs	TRUE
RXN-15943	Unknown	1 CPD0-2467 + 1 CO-A => 1 DIHYDROXY-ACETONE-PHOSPHATE + 1 ACETYL-COA	PWY0-1569	S1_MAGs	S1	MAGs	FALSE
RXN-15952	Hydrolyzes RNA 2',3'-cyclic phosphodiester to an RNA 2'- phosphomonoester	1 Cyclic-Phosphate-Terminated-RNAs + 1 WATER => 1 2-Prime-Phosphate-Terminated-RNAs + 1 PROTON		S1_MAGs	S1	MAGs	TRUE
RXN-15953	Unknown	1 Oxidized-cytochromes-c551 + 1 E- => 1 Reduced-cytochromes-c551		S1_MAGs	S1	MAGs	FALSE
RXN-16000	Unknown	1 L-ALLO-THREONINE + 1 NADP => 1 NADPH + 1 AMINO-OXOBUT + 1 PROTON		S1_MAGs	S1	MAGs	FALSE
RXN-16001	Belongs to the short-chain dehydrogenases reductases (SDR) family	1 NADP + 1 L-ALLO-THREONINE => 1 AMINO-ACETONE + 1 CARBON-DIOXIDE + 1 NADPH		S1_MAGs	S1	MAGs	TRUE
RXN-16002	Unknown	1 2-AMINOMALONATE-SEMIALDEHYDE + 1 PROTON => 1 CARBON-DIOXIDE + 1 CPD-1772		S1_MAGs	S1	MAGs	TRUE
RXN-16003	Belongs to the short-chain dehydrogenases reductases (SDR) family	1 SER + 1 NADP => 1 CPD-1772 + 1 NADPH + 1 CARBON-DIOXIDE		S1_MAGs	S1	MAGs	TRUE
RXN-16009	DNA polymerase alpha chain like domain	1 Nucleoside-3-5-bisphosphate + 1 WATER <=> 1 Nucleoside-Monophosphates + 1 Pi		S1_MAGs	S1	MAGs	TRUE
RXN-16033	chenodeoxycholate dehydrogenase	1 CPD-15189 + 1 NAD <=> 1 CPD-17275 + 1 NADH + 1 PROTON		S1_MAGs	S1	MAGs	TRUE
RXN-16062	Unknown	1 2-ACETO-2-HYDROXY-BUTYRATE + 1 NADH-P-OR-NOP + 1 PROTON => 1 1-KETO-2-METHYLVALERATE + 1 NAD-P-OR-NOP	PWY-5104	S1_MAGs	S1	MAGs	FALSE
RXN-16165	Is required not only for elongation of protein synthesis but also for the initiation of all mRNA translation through initiator tRNA(fMet) aminoacylation	1 MET + 1 Initiation-tRNAmet + 1 ATP => 1 L-methionyl-tRNAfmet + 1 PPI + 1 AMP	TRNA-CHARGING-PWY	S1_MAGs	S1	MAGs	TRUE
RXN-16225	GDSL-like Lipase/Acylhydrolase family	1 2-Acylglycero-Phosphocholines + 1 WATER => 1 L-1-GLYCERO-PHOSPHORYLCHOLINE + 1 Carboxylates + 1 PROTON		S1_MAGs	S1	MAGs	TRUE
RXN-1623	PFAM Phospholipid glycerol acyltransferase	1 ACYL-COA + 1 ACYL-SN-GLYCEROL-3P => 1 L-PHOSPHATIDATE + 1 CO-A	PWY-5667	S1_MAGs	S1	MAGs	TRUE
RXN-16259	Unknown	1 UDP-N-ACETYL-2-AMINO-D-GLUCURONATE => 1 CPD-15639	PWY-7336	S1_MAGs	S1	MAGs	FALSE
RXN-16322	Nitronate monooxygenase	1 OXYGEN-MOLECULE + 1 CPD-321 => 1 MALONATE-S-ALD + 1 NITRITE + 1 Unspecified-Degradation-Products		S1_MAGs	S1	MAGs	TRUE
RXN-16333	Unknown	1 NAD-P-OR-NOP + 1 PROTON + 2 E- => 1 NADH-P-OR-NOP		S1_MAGs	S1	MAGs	FALSE
RXN-16380	Acyl-CoA synthetase (AMP-forming) AMP-acid ligase II	1 ATP + 1 STEARIC_ACID + 1 CO-A => 1 STEAROYL-COA + 1 AMP + 1 PPI	PWY-8280	S1_MAGs	S1	MAGs	TRUE
RXN-16391	Glyoxalase/Bleomycin resistance protein/Dioxygenase superfamily	1 CPD-9406 <=> 1 CPD-17635		S1_MAGs	S1	MAGs	TRUE
RXN-16393	Acyl-CoA synthetase (AMP-forming) AMP-acid ligase II	1 DODECANOATE + 1 CO-A + 1 ATP => 1 LAUROYLCOA-CPD + 1 PPI + 1 AMP	PWY-5971	S1_MAGs	S1	MAGs	TRUE
RXN-16424	Unknown	1 Phosphorylated-Phosphoglucosamine-Mutase + 1 D-GLUCOSAMINE-6-P <=> 1 Phosphoglucosamine-Mutase + 1 CPD0-1096		S1_MAGs	S1	MAGs	FALSE
RXN-16427	molybdenum cofactor guanylyltransferase activity	1 CPD-8123 + 1 ATP + 1 PROTON => 1 CPD-13035 + 1 PPI		S1_MAGs	S1	MAGs	TRUE
RXN-16454	Unknown	1 Protein-Tyrosines + 2 OXYGEN-MOLECULE => 1 HYDROGEN-PEROXIDE + 1 TOPAQUINONE + 1 PROTON		S1_MAGs	S1	MAGs	TRUE
RXN-16456	Unknown	1 CPD-15874 + 2 GTP + 2 PROTON => 1 CPD-15873 + 2 PPI	PWY-7639	S1_MAGs	S1	MAGs	FALSE
RXN-16457	Unknown	1 CPD-8123 + 1 CPD-4 + 1 PROTON => 1 CPD-15874 + 1 WATER	PWY-7639	S1_MAGs	S1	MAGs	FALSE
RXN-16462	alginate O-acetyltransferase	1 ALGINATE + n Acetylated-Acetyl-Acceptors <=> 1 Acetylated-Alginate + n Non-Acetylated-Acetyl-Acceptors		S1_MAGs	S1	MAGs	TRUE
RXN-16475	Unknown	1 CPD-13122 <=> 1 CPD-37		S1_MAGs	S1	MAGs	TRUE
RXN-16480	Catalyzes the conversion of 7,8-dihydroneopterin to 6- hydroxymethyl-7,8-dihydropterin	1 DIHYDRO-NEO-PTERIN + 1 OXYGEN-MOLECULE <=> 1 FORMATE + 1 CPD-17712 + 1 GLYCOLALDEHYDE + 1 PROTON		S1_MAGs	S1	MAGs	TRUE
RXN-16483	Unknown	1 CPD-17701 + 1 WATER => 1 CPD-17714 + 1 SULFATE + 1 PROTON	PWY-7644	S1_MAGs	S1	MAGs	FALSE
RXN-16484	Unknown	1 CPD-17714 + 1 WATER => 1 CPD-13122 + 1 N6-O-disulfo-D-glucosamine	PWY-7644	S1_MAGs	S1	MAGs	FALSE
RXN-16602	Glycosyltransferase like family 2	1 CPD-17858 + 1 GDP-MANNOSE <=> 1 GDP + 1 CPD-17894		S1_MAGs	S1	MAGs	TRUE
RXN-16629	Catalyzes the condensation reaction of fatty acid synthesis by the addition to an acyl acceptor of two carbons from malonyl-ACP	1 PROTON + 1 Oleoyl-ACPs + 1 MALONYL-ACP => 1 11Z-3-oxo-icos-11-enoyl-ACPs + 1 ACP + 1 CARBON-DIOXIDE	PWY-7663	S1_MAGs	S1	MAGs	TRUE
RXN-16630	PFAM Short-chain dehydrogenase reductase SDR	1 11Z-3-oxo-icos-11-enoyl-ACPs + 1 NADPH + 1 PROTON => 1 3R-11Z-3-hydroxy-icos-11-enoyl-ACPs + 1 NADP	PWY-7663	S1_MAGs	S1	MAGs	TRUE
RXN-16631	Catalyzes the hydrolysis of UDP-3-O-myristoyl-N- acetylglucosamine to form UDP-3-O-myristoylglucosamine and acetate, the committed step in lipid A biosynthesis	1 3R-11Z-3-hydroxy-icos-11-enoyl-ACPs => 1 WATER + 1 2E-11Z-icosa-2-11-dienoyl-ACPs	PWY-7663	S1_MAGs	S1	MAGs	TRUE
RXN-16632	Enoyl-(Acyl carrier protein) reductase	1 2E-11Z-icosa-2-11-dienoyl-ACPs + 1 NADH + 1 PROTON => 1 11Z-icos-11-enoyl-ACPs + 1 NAD	PWY-7663	S1_MAGs	S1	MAGs	TRUE
RXN-16637	The natural substrate for this enzyme may be peptidyl- tRNAs which drop off the ribosome during protein synthesis	1 Charged-CYS-tRNAs + 1 WATER <=> 1 CYS + 1 CYS-tRNAs + 1 PROTON		S1_MAGs	S1	MAGs	TRUE
RXN-16649	Penicillin-binding Protein	1 CPD-17927 + 1 WATER => 1 CPD-17926 + 1 D-ALANINE	PWY0-1586	S1_MAGs	S1	MAGs	TRUE
RXN-16650	TIGRFAM penicillin-binding protein, 1A	1 CPD-17927 + 1 C6 => 1 CPD-17927 + 1 UNDECAPRENYL-DIPHOSPHATE	PWY0-1586	S1_MAGs	S1	MAGs	TRUE
RXN-16659	peptidoglycan transpeptidase (Gram-negative bacteria)	1 CPD-17931 + 1 CPD-17927 => 1 CPD-17932 + 1 D-ALANINE	PWY0-1586	S1_MAGs	S1	MAGs	TRUE
RXN-16660	Unknown	1 CPD-17926 + 1 CPD-17931 => 1 D-ALANINE + 1 CPD-17947	PWY0-1586	S1_MAGs	S1	MAGs	TRUE
RXN-16664	Unknown	1 CPD-17926 + 1 WATER => 1 D-ALANINE + 1 CPD-17968	PWY0-1586	S1_MAGs	S1	MAGs	TRUE
RXN-16665	Unknown	1 CPD-17926 + 1 GLY => 1 D-ALANINE + 1 CPD-17969	PWY0-1586	S1_MAGs	S1	MAGs	TRUE
RXN-16685	Unknown	1 CPD-17927 => 1 CPD-17985 + 1 UNDECAPRENYL-DIPHOSPHATE + 1 PROTON	PWY0-1586	S1_MAGs	S1	MAGs	FALSE
RXN-16687	Unknown	1 CPD-17926 => 1 PROTON + 1 CPD-17986 + 1 UNDECAPRENYL-DIPHOSPHATE	PWY0-1586	S1_MAGs	S1	MAGs	FALSE
RXN-16688	Unknown	1 CPD-17968 => 1 PROTON + 1 CPD-17987 + 1 UNDECAPRENYL-DIPHOSPHATE	PWY0-1586	S1_MAGs	S1	MAGs	FALSE
RXN-16689	Unknown	1 CPD-17932 => 1 PROTON + 1 CPD0-2579 + 1 UNDECAPRENYL-DIPHOSPHATE	PWY0-1586	S1_MAGs	S1	MAGs	FALSE
RXN-16690	Unknown	1 CPD-17947 => 1 PROTON + 1 CPD-17988 + 1 UNDECAPRENYL-DIPHOSPHATE	PWY0-1586	S1_MAGs	S1	MAGs	FALSE
RXN-16691	Unknown	1 CPD-17969 => 1 PROTON + 1 CPD-18809 + 1 UNDECAPRENYL-DIPHOSPHATE	PWY0-1586	S1_MAGs	S1	MAGs	FALSE
RXN-16701	D-isomer specific 2-hydroxyacid dehydrogenase catalytic region	1 CPD-381 + 1 NAD <=> 1 NADH + 1 2-KETOGLUTARATE + 1 PROTON		S1_MAGs	S1	MAGs	TRUE
RXN-16702	fatty acid beta-oxidation using acyl-CoA dehydrogenase	1 CAFFEOYL-COA + 2 Oxidized-ferredoxins + 2 NADH => 1 CPD-18003 + 2 NAD + 2 Reduced-ferredoxins		S1_MAGs	S1	MAGs	TRUE
RXN-16706	Pup-ligase protein	1 Pup-C-terminal-L-glutamine + 1 WATER => 1 AMMONIUM + 1 Pup-C-terminal-L-glutamate + 1 PROTON		S1_MAGs	S1	MAGs	TRUE
RXN-16707	Pup-ligase protein	1 ATP + 1 Pup-C-terminal-L-glutamate + 1 Protein-L-lysine => 1 ADP + 1 Pi + 1 N6-Pup-gamma-L-glutamyl-protein-L-lysine + 1 PROTON		S1_MAGs	S1	MAGs	TRUE
RXN-16728	Phosphotransferase enzyme family	1 GTP + 1 CPD-14206 => 1 GDP + 1 CPD-17666 + 1 PROTON		S1_MAGs	S1	MAGs	TRUE
RXN-16729	Phosphotransferase enzyme family	1 GTP + 1 Gentamycins => 1 GDP + 1 Gentamicin-2-prime-prime-phosphate + 1 PROTON		S1_MAGs	S1	MAGs	TRUE
RXN-16730	Phosphotransferase enzyme family	1 GTP + 1 CPD-4821 => 1 GDP + 1 CPD-18046 + 1 PROTON		S1_MAGs	S1	MAGs	TRUE
RXN-16731	Phosphotransferase enzyme family	1 GTP + 1 CPD-4822 => 1 GDP + 1 CPD-18047 + 1 PROTON		S1_MAGs	S1	MAGs	TRUE
RXN-16732	Phosphotransferase enzyme family	1 GTP + 1 CPD-14154 => 1 GDP + 1 CPD-18048 + 1 PROTON		S1_MAGs	S1	MAGs	TRUE
RXN-16733	Phosphotransferase enzyme family	1 GTP + 1 CPD-14161 => 1 GDP + 1 CPD-18049 + 1 PROTON		S1_MAGs	S1	MAGs	TRUE
RXN-16734	Phosphotransferase enzyme family	1 GTP + 1 CPD-14162 => 1 GDP + 1 CPD-18050 + 1 PROTON		S1_MAGs	S1	MAGs	TRUE
RXN-16735	Phosphotransferase enzyme family	1 GTP + 1 CPD-14197 => 1 GDP + 1 CPD-18051 + 1 PROTON		S1_MAGs	S1	MAGs	TRUE
RXN-16736	Phosphotransferase enzyme family	1 GTP + 1 CPD-15230 => 1 GDP + 1 CPD-18052 + 1 PROTON		S1_MAGs	S1	MAGs	TRUE
RXN-16737	Phosphotransferase enzyme family	1 GTP + 1 CPD-15232 => 1 GDP + 1 CPD-18053 + 1 PROTON		S1_MAGs	S1	MAGs	TRUE
RXN-16750	Lipopolysaccharide kinase (Kdo/WaaP) family	1 CPD-18065 + 1 ATP <=> 1 CPD-18066 + 1 ADP + 1 PROTON		S1_MAGs	S1	MAGs	TRUE
RXN-16759	Transfers the 4'-phosphopantetheine moiety from coenzyme A to a Ser of acyl-carrier-protein	1 LYS2-peptidyl-carrier-protein + 1 CO-A => 1 Holo-LYS2-peptidyl-carrier-protein + 1 3-5-ADP + 1 PROTON		S1_MAGs	S1	MAGs	TRUE
RXN-16765	Unknown	1 NADPH => 1 CPD-18085		S1_MAGs	S1	MAGs	TRUE
RXN-16804	Unknown	1 ARABINOSE-5P <=> 1 CPD-18118	PWY-1269	S1_MAGs	S1	MAGs	TRUE
RXN-16820	Catalyzes the 2-thiolation of uridine at the wobble position (U34) of tRNA, leading to the formation of s(2)U34	1 Donor-H2 + 1 tRNA-uridine34 + 1 ENZYME-S-SULFANYLCYSTEINE + 1 ATP => 1 tRNA-2-thiouridine34 + 1 PROT-CYS + 1 AMP + 1 PPI + 1 Acceptor + 1 PROTON		S1_MAGs	S1	MAGs	TRUE
RXN-16834	Unknown	2 NADH + 1 CROTONYL-COA + 2 Oxidized-ferredoxins => 1 BUTYRYL-COA + 2 NAD + 2 Reduced-ferredoxins	P163-PWY	S1_MAGs	S1	MAGs	FALSE
RXN-16847	Cytochrome P450	1 PHYTANATE + 1 OXYGEN-MOLECULE + 2 PROTON + 2 Reduced-ferredoxins <=> 1 CPD-18172 + 1 WATER + 2 Oxidized-ferredoxins		S1_MAGs	S1	MAGs	TRUE
RXN-16848	Cytochrome P450	2 Reduced-ferredoxins + 1 CPD-18175 + 2 PROTON + 1 OXYGEN-MOLECULE => 1 CPD-18176 + 1 WATER + 2 Oxidized-ferredoxins		S1_MAGs	S1	MAGs	TRUE
RXN-16849	Cytochrome P450	2 Reduced-ferredoxins + 1 2-TRANS6-TRANS-FARNESOL + 1 OXYGEN-MOLECULE + 2 PROTON => 1 CPD-18177 + 1 WATER + 2 Oxidized-ferredoxins		S1_MAGs	S1	MAGs	TRUE
RXN-16850	Cytochrome P450	2 Reduced-ferredoxins + 1 CPD-9087 + 1 OXYGEN-MOLECULE + 2 PROTON => 1 CPD-18178 + 1 WATER + 2 Oxidized-ferredoxins		S1_MAGs	S1	MAGs	TRUE
RXN-16851	Cytochrome P450	2 Reduced-ferredoxins + 1 FARNESYL-PP + 1 OXYGEN-MOLECULE + 2 PROTON => 1 CPD-18179 + 1 WATER + 2 Oxidized-ferredoxins		S1_MAGs	S1	MAGs	TRUE
RXN-16852	Cytochrome P450	2 Reduced-ferredoxins + 1 Methyl-Branched-Lipids + 1 OXYGEN-MOLECULE + 2 PROTON => 1 Omega-Hydroxy-Me-Branched-Lipids + 1 WATER + 2 Oxidized-ferredoxins		S1_MAGs	S1	MAGs	TRUE
RXN-16868	FAD binding domain	1 CPD-9720 + 1 Donor-H2 => 1 Acceptor + 1 CPD-9849	PWY-7993	S1_MAGs	S1	MAGs	TRUE
RXN-16889	Unknown	1 S-ADENOSYLMETHIONINE + 1 Protein-L-Arginines <=> 1 Protein-N-omega-methyl-arginine + 1 ADENOSYL-HOMO-CYS + 1 PROTON		S1_MAGs	S1	MAGs	FALSE
RXN-16892	Unknown	1 Protein-N-omega-methyl-arginine + 1 S-ADENOSYLMETHIONINE <=> 1 Protein-N-Nprime-omega-dimethyl-arginine + 1 ADENOSYL-HOMO-CYS + 1 PROTON		S1_MAGs	S1	MAGs	FALSE
RXN-16909	Unknown	1 HCO3 + 1 ATP => 1 ADP + 1 CPD-18238		S1_MAGs	S1	MAGs	FALSE
RXN-16910	Unknown	1 CPD-18238 + 1 AMMONIUM => 1 CARBAMATE + 1 Pi + 2 PROTON		S1_MAGs	S1	MAGs	FALSE
RXN-16937	Flavin prenyltransferase that catalyzes the synthesis of the prenylated FMN cofactor (prenyl-FMN) for 4-hydroxy-3- polyprenylbenzoic acid decarboxylase UbiD. The prenyltransferase is metal-independent and links a dimethylallyl moiety from dimethylallyl monophosphate (DMAP) to the flavin N5 and C6 atoms of FMN	1 FMNH2 + 1 CPD-14332 => 1 Pi + 1 CPD-18260	PWY0-1597	S1_MAGs	S1	MAGs	TRUE
RXN-16938	Ami_3	1 CPD0-2283 + 1 WATER => 1 CPD-18259 + 1 CPD0-1085		S1_MAGs	S1	MAGs	TRUE
RXN-16992	Unknown	1 TAGATOSE-6-PHOSPHATE <=> 1 CPD-15826		S1_MAGs	S1	MAGs	TRUE
RXN-16995	Unknown	1 CPD-448 + 1 Phosphorylated-beta-phosphoglucomutase <=> 1 GLUCOSE-16-DIPHOSPHATE + 1 Beta-phosphoglucomutase + 1 PROTON		S1_MAGs	S1	MAGs	FALSE
RXN-16996	Unknown	1 Beta-phosphoglucomutase + 1 PROTON + 1 GLUCOSE-16-DIPHOSPHATE <=> 1 Phosphorylated-beta-phosphoglucomutase + 1 GLC-6-P		S1_MAGs	S1	MAGs	FALSE
RXN-16997	Unknown	1 Phosphorylated-phosphoglucomutase + 1 GLC-1-P <=> 1 Phosphoglucomutase + 1 ALPHA-GLUCOSE-16-BISPHOSPHATE		S1_MAGs	S1	MAGs	FALSE
RXN-16998	Unknown	1 ALPHA-GLUCOSE-16-BISPHOSPHATE + 1 Phosphoglucomutase <=> 1 Phosphorylated-phosphoglucomutase + 1 D-glucopyranose-6-phosphate		S1_MAGs	S1	MAGs	FALSE
RXN-17061	Unknown	1 ISOPENICILLIN-N + 1 WATER <=> 1 6-AMINOPENICILLANATE + 1 CPD-468		S1_MAGs	S1	MAGs	FALSE
RXN-17099	Penicillin acylase	1 PENICILLIN-G + 1 WATER => 1 6-AMINOPENICILLANATE + 1 PHENYLACETATE		S1_MAGs	S1	MAGs	TRUE
RXN-17120	protein-arginine omega-N symmetric methyltransferase	2 S-ADENOSYLMETHIONINE + 1 Protein-L-Arginines => 2 ADENOSYL-HOMO-CYS + 1 Protein-N-Nprime-omega-dimethyl-arginine + 2 PROTON		S1_MAGs	S1	MAGs	TRUE
RXN-17126	Enoyl- acyl-carrier-protein reductase NADH	1 PROTON + 1 TRANS-D2-ENOYL-ACP + 1 NADH => 1 Saturated-Fatty-Acyl-ACPs + 1 NAD	PWY-7096	S1_MAGs	S1	MAGs	TRUE
RXN-17127	PFAM Biotin lipoate A B protein ligase family	1 Lipoyl-Protein-L-Lysine + 1 LIPOIC-ACID + 1 ATP => 1 Lipoyl-Protein-N6-lipoyllysine + 1 AMP + 1 PPI + 1 PROTON		S1_MAGs	S1	MAGs	TRUE
RXN-17150	Putative cyclase	1 CPD-18539 + 1 WATER => 1 FORMATE + 1 PROTON + 1 CPD-18532		S1_MAGs	S1	MAGs	TRUE
RXN-17354	Unknown	1 PHOSPHO-ENOL-PYRUVATE + 1 PTS-I-Histidines => 1 PYRUVATE + 1 PTS-I-pi-phospho-L-histidines		S1_MAGs	S1	MAGs	FALSE
RXN-17355	Unknown	1 PTS-I-pi-phospho-L-histidines + 1 Hpr-Histidine => 1 PTS-I-Histidines + 1 Hpr-pi-phospho-L-histidines		S1_MAGs	S1	MAGs	FALSE
RXN-17357	Aldehyde oxidase and xanthine dehydrogenase, a/b hammerhead domain	1 CARBON-MONOXIDE + 1 WATER + 1 ETR-Quinones => 1 CARBON-DIOXIDE + 1 ETR-Quinols	PWY-7750	S1_MAGs	S1	MAGs	TRUE
RXN-17362	This protein specifically catalyzes the removal of signal peptides from prolipoproteins	1 MONOMER0-4342 + 1 WATER <=> 1 Diacylglycerol-Prolipoproteins + 1 Lipoprotein-signal-peptide		S1_MAGs	S1	MAGs	TRUE
RXN-17377	Catalyzes the synthesis of ADP-glucose, a sugar donor used in elongation reactions on alpha-glucans	1 GTP + 1 CPD-18786 + 1 PROTON <=> 1 CPD-18787 + 1 PPI		S1_MAGs	S1	MAGs	TRUE
RXN-17379	alpha,alpha-trehalose-phosphate synthase (UDP-forming) activity	1 CPD-18787 + 1 CPD-18788 <=> 1 CPD-18789 + 1 GDP + 1 PROTON		S1_MAGs	S1	MAGs	TRUE
RXN-17391	lytic transglycosylase activity	1 CPD-17989 => 1 CPD-17989 + 1 CPD0-1080		S1_MAGs	S1	MAGs	TRUE
RXN-17392	lytic transglycosylase activity	1 CPD-18804 => 1 CPD-17986 + 1 CPD-18805		S1_MAGs	S1	MAGs	TRUE
RXN-17393	lytic transglycosylase activity	1 CPD-18807 => 1 CPD-18808 + 1 CPD-17986		S1_MAGs	S1	MAGs	TRUE
RXN-17398	PFAM AMP-dependent synthetase and ligase	1 ATP + 1 CPD-15189 + 1 CO-A <=> 1 AMP + 1 PPI + 1 CPD-10556		S1_MAGs	S1	MAGs	TRUE
RXN-17428	geranylgeranyl reductase	3 NADPH + 3 PROTON + 1 CPD-7005 => 1 CHLOROPHYLL-A + 3 NADP		S1_MAGs	S1	MAGs	TRUE
RXN-17472	Unknown	1 DETHIOBIOTIN + 1 Sulfurated-Sulfur-Acceptors + 1 PROTON + 1 S-ADENOSYLMETHIONINE + 2 Reduced-2Fe-2S-Ferredoxins => 1 Unsulfurated-Sulfur-Acceptors + 1 CH33ADO + 1 MET + 2 Oxidized-2Fe-2S-Ferredoxins + 1 CPD-5662	PWY0-1507	S1_MAGs	S1	MAGs	FALSE
RXN-17473	Unknown	1 S-ADENOSYLMETHIONINE + 1 CPD-5662 => 1 BIOTIN + 1 CH33ADO + 1 MET + 1 PROTON	PWY0-1507	S1_MAGs	S1	MAGs	FALSE
RXN-17480	Catalyzes the prenylation of para-hydroxybenzoate (PHB) with an all-trans polyprenyl group. Mediates the second step in the final reaction sequence of ubiquinone-8 (UQ-8) biosynthesis, which is the condensation of the polyisoprenoid side chain with PHB, generating the first membrane-bound Q intermediate 3- octaprenyl-4-hydroxybenzoate	1 CPD-18885 + 1 GERANYLGERANYL-PP + 1 PROTON => 1 CPD-18890 + 1 PPI		S1_MAGs	S1	MAGs	TRUE
RXN-17501	beta-1,4-mannooligosaccharide phosphorylase	1 CPD-18909 + 1 Pi <=> 1 MANNOSE-1P + 1 D-mannopyranose		S1_MAGs	S1	MAGs	TRUE
RXN-17502	beta-1,4-mannooligosaccharide phosphorylase	1 1-2-Mannan + 1 Pi <=> 1 1-2-Mannan + 1 MANNOSE-1P		S1_MAGs	S1	MAGs	TRUE
RXN-17505	beta-1,4-mannooligosaccharide phosphorylase	1 CPD-18909 + 1 WATER <=> 2 CPD-13559		S1_MAGs	S1	MAGs	TRUE
RXN-17506	beta-1,4-mannooligosaccharide phosphorylase	1 CPD-18913 + 1 WATER <=> 1 CPD-13559 + 1 CPD-18909		S1_MAGs	S1	MAGs	TRUE
RXN-17517	Unknown	1 COPROPORPHYRINOGEN_III + 3 OXYGEN-MOLECULE => 1 COPROPORPHYRIN_III + 3 HYDROGEN-PEROXIDE	PWY-7766	S1_MAGs	S1	MAGs	TRUE
RXN-17518	Catalyzes the ferrous insertion into protoporphyrin IX	1 COPROPORPHYRIN_III + 1 FE+2 => 2 PROTON + 1 CPD-17070	PWY-7766	S1_MAGs	S1	MAGs	TRUE
RXN-17589	epoxide hydrolase	1 WATER + 1 CPD-19010 => 1 CPD-19013		S1_MAGs	S1	MAGs	TRUE
RXN-17608	Amidase	1 CPD-19042 + 1 WATER => 1 CPD-19014 + 1 AMMONIUM		S1_MAGs	S1	MAGs	TRUE
RXN-17617	epoxide hydrolase	1 WATER + 1 12-EPOXYPROPANE => 1 DL-12-Propanediol		S1_MAGs	S1	MAGs	TRUE
RXN-17629	Unknown	1 METHYL-GLYOXAL + 1 Protein-L-Arginines => 1 Protein-Arginine-Aminocarbinol		S1_MAGs	S1	MAGs	TRUE
RXN-17630	DJ-1/PfpI family	1 Protein-Arginine-Aminocarbinol + 1 WATER <=> 1 Protein-L-Arginines + 1 D-LACTATE + 1 PROTON		S1_MAGs	S1	MAGs	TRUE
RXN-17631	Unknown	1 METHYL-GLYOXAL + 1 Protein-L-lysine => 1 Protein-Lysine-Aminocarbinol + 1 PROTON		S1_MAGs	S1	MAGs	TRUE
RXN-17632	DJ-1/PfpI family	1 Protein-Lysine-Aminocarbinol + 1 WATER => 1 Protein-L-lysine + 1 D-LACTATE		S1_MAGs	S1	MAGs	TRUE
RXN-17633	Unknown	1 METHYL-GLYOXAL + 1 PROT-CYS => 1 Protein-Cysteine-Hemithioacetal		S1_MAGs	S1	MAGs	TRUE
RXN-17634	DJ-1/PfpI family	1 Protein-Cysteine-Hemithioacetal + 1 WATER <=> 1 D-LACTATE + 1 PROT-CYS + 1 PROTON		S1_MAGs	S1	MAGs	TRUE
RXN-17635	Unknown	1 Protein-Arginine-Aminocarbinol => 1 Protein-Arginine-Imidazolidine + 1 PROTON		S1_MAGs	S1	MAGs	TRUE
RXN-17636	Unknown	1 Protein-Arginine-Imidazolidine => 1 Protein-Arginine-MGH1 + 1 WATER		S1_MAGs	S1	MAGs	TRUE
RXN-17645	Unknown	1 CPD-13691 <=> 1 CPD-19066	PWY-6946	S1_MAGs	S1	MAGs	FALSE
RXN-17646	Unknown	2 Reduced-ferredoxins + 1 CPD-323 + 1 OXYGEN-MOLECULE + 2 PROTON => 1 CPD-19069 + 1 WATER + 2 Oxidized-ferredoxins	PWY-6946	S1_MAGs	S1	MAGs	FALSE
RXN-17647	Unknown	2 PROTON + 1 CPD-19069 + 2 Reduced-ferredoxins + 1 OXYGEN-MOLECULE => 1 CPD-19068 + 2 Oxidized-ferredoxins + 2 WATER	PWY-6946	S1_MAGs	S1	MAGs	FALSE
RXN-17648	Unknown	1 OXYGEN-MOLECULE + 1 CPD-19068 + 2 Reduced-ferredoxins + 1 PROTON => 1 CPD-19067 + 2 Oxidized-ferredoxins + 1 WATER	PWY-6946	S1_MAGs	S1	MAGs	FALSE
RXN-17650	Evidence 3 Function proposed based on presence of conserved amino acid motif, structural feature or limited homology	1 CO-A + 1 CPD-19067 + 1 ATP => 1 CPD-19066 + 1 AMP + 1 PPI	PWY-6946	S1_MAGs	S1	MAGs	TRUE
RXN-17661	Unknown	1 ETR-Quinones + 2 PROTON + 2 E- => 1 ETR-Quinols		S1_MAGs	S1	MAGs	FALSE
RXN-17678	NmrA-like family	1 2R-3R-Dihydroflavonols + 1 NADPH + 1 PROTON => 1 CPD-11512 + 1 NADP		S1_MAGs	S1	MAGs	TRUE
RXN-17752	Unknown	1 CPDMETA-13650 => 1 CPD0-2558 + 1 WATER		S1_MAGs	S1	MAGs	TRUE
RXN-17753	Unknown	1 CARBAMOYL-P => 1 PROTON + 1 Pi + 1 CPD-69		S1_MAGs	S1	MAGs	TRUE
RXN-17775	acyl-CoA dehydrogenase	1 OLEOYL-COA + 1 ETF-Oxidized + 1 PROTON => 1 CPD-19172 + 1 ETF-Reduced	PWY0-1337	S1_MAGs	S1	MAGs	TRUE
RXN-17776	Belongs to the enoyl-CoA hydratase isomerase family	1 CPD-19172 + 1 WATER => 1 CPD-19171	PWY0-1337	S1_MAGs	S1	MAGs	TRUE
RXN-17777	Unknown	1 NAD + 1 CPD-19171 => 1 PROTON + 1 NADH + 1 CPD-19169	PWY0-1337	S1_MAGs	S1	MAGs	TRUE
RXN-17778	Belongs to the thiolase family	1 CPD-19169 + 1 CO-A => 1 CPD-19144 + 1 ACETYL-COA	PWY0-1337	S1_MAGs	S1	MAGs	TRUE
RXN-17779	acyl-CoA dehydrogenase	1 CPD-19144 + 1 ETF-Oxidized + 1 PROTON => 1 CPD-19170 + 1 ETF-Reduced	PWY0-1337	S1_MAGs	S1	MAGs	TRUE
RXN-17780	Enoyl-CoA hydratase	1 CPD-19170 + 1 WATER => 1 CPD-19168	PWY0-1337	S1_MAGs	S1	MAGs	TRUE
RXN-17781	Unknown	1 CPD-19168 + 1 NAD => 1 CPD-19167 + 1 NADH + 1 PROTON	PWY0-1337	S1_MAGs	S1	MAGs	TRUE
RXN-17782	Belongs to the thiolase family	1 CPD-19167 + 1 CO-A => 1 ACETYL-COA + 1 CPD-15436	PWY0-1337	S1_MAGs	S1	MAGs	TRUE
RXN-17783	acyl-CoA dehydrogenase	1 CPD-15436 + 1 ETF-Oxidized + 1 PROTON => 1 CPD0-1162 + 1 ETF-Reduced	PWY0-1337	S1_MAGs	S1	MAGs	TRUE
RXN-17801	Cytochrome c oxidase is the component of the respiratory chain that catalyzes the reduction of oxygen to water. Subunits 1- 3 form the functional core of the enzyme complex. CO I is the catalytic subunit of the enzyme. Electrons originating in cytochrome c are transferred via the copper A center of subunit 2 and heme A of subunit 1 to the bimetallic center formed by heme A3 and copper B	1 OXYGEN-MOLECULE + 2 ETR-Quinols + 5 PROTON => 2 ETR-Quinones + 5 PROTON + 2 WATER		S1_MAGs	S1	MAGs	TRUE
RXN-17809	Catalyzes the conversion of (8S)-3',8-cyclo-7,8- dihydroguanosine 5'-triphosphate to cyclic pyranopterin monophosphate (cPMP)	1 CPD-19179 => 1 PRECURSOR-Z + 1 PPI	PWY-6823	S1_MAGs	S1	MAGs	TRUE
RXN-17824	Involved in the cellular defense against the biological effects of O6-methylguanine (O6-MeG) and O4-methylthymine (O4-MeT) in DNA. Repairs the methylated nucleobase in DNA by stoichiometrically transferring the methyl group to a cysteine residue in the enzyme. This is a suicide reaction the enzyme is irreversibly inactivated	1 CPD-19186 + 1 PROT-CYS <=> 1 Protein-S-methyl-L-cysteine + 1 a-thymine-in-DNA		S1_MAGs	S1	MAGs	TRUE
RXN-17832	Trypsin	1 CPD-19202 + 1 WATER <=> 1 CPD-19203 + 1 CPD-19205		S1_MAGs	S1	MAGs	TRUE
RXN-17846	Functions in the N-end rule pathway of protein degradation where it conjugates Leu, Phe and, less efficiently, Met from aminoacyl-tRNAs to the N-termini of proteins containing an N-terminal arginine or lysine	1 Protein-N-terminal-L-Arginine + 1 Charged-LEU-tRNAs => 1 L-leucyl-L-arginyl-Protein + 1 LEU-tRNAs + 1 PROTON	PWY-7801	S1_MAGs	S1	MAGs	TRUE
RXN-17847	Functions in the N-end rule pathway of protein degradation where it conjugates Leu, Phe and, less efficiently, Met from aminoacyl-tRNAs to the N-termini of proteins containing an N-terminal arginine or lysine	1 Charged-PHE-tRNAs + 1 Protein-N-terminal-L-Arginine => 1 L-phenylalanyl-L-arginyl-Protein + 1 PHE-tRNAs + 1 PROTON		S1_MAGs	S1	MAGs	TRUE
RXN-17848	Functions in the N-end rule pathway of protein degradation where it conjugates Leu, Phe and, less efficiently, Met from aminoacyl-tRNAs to the N-termini of proteins containing an N-terminal arginine or lysine	1 Charged-PHE-tRNAs + 1 Protein-N-terminal-L-Lysine => 1 PHE-tRNAs + 1 L-phenylalanyl-L-lysyl-Protein + 1 PROTON		S1_MAGs	S1	MAGs	TRUE
RXN-17873	Methionine aminopeptidase	1 L-methionyl-L-alanyl-Protein + 1 WATER => 1 MET + 1 N-terminal-L-alanine		S1_MAGs	S1	MAGs	TRUE
RXN-17874	Methionine aminopeptidase	1 L-methionyl-L-cysteinyl-Protein + 1 WATER => 1 MET + 1 N-terminal-L-cysteine		S1_MAGs	S1	MAGs	TRUE
RXN-17875	Methionine aminopeptidase	1 L-methionyl-glycyl-Protein + 1 WATER => 1 MET + 1 N-terminal-glycine		S1_MAGs	S1	MAGs	TRUE
RXN-17876	Methionine aminopeptidase	1 L-methionyl-L-seryl-Protein + 1 WATER => 1 MET + 1 N-terminal-L-Serine		S1_MAGs	S1	MAGs	TRUE
RXN-17877	Methionine aminopeptidase	1 L-methionyl-L-threonyl-Protein + 1 WATER => 1 MET + 1 Protein-N-terminal-L-threonine		S1_MAGs	S1	MAGs	TRUE
RXN-17878	Methionine aminopeptidase	1 L-methionyl-L-valyl-Protein + 1 WATER => 1 MET + 1 N-terminal-L-valine		S1_MAGs	S1	MAGs	TRUE
RXN-17880	Unknown	1 OXYGEN-MOLECULE + 1 PROT-CYS + 1 NITRIC-OXIDE => 1 Protein-nitrosothiol-L-alanine + 1 SUPER-OXIDE + 1 PROTON	PWY-7798	S1_MAGs	S1	MAGs	FALSE
RXN-17881	Unknown	1 N-terminal-L-cysteine + 1 HYDROGEN-PEROXIDE => 1 WATER + 1 N-terminal-L-alanine-sulfenate		S1_MAGs	S1	MAGs	TRUE
RXN-17882	Unknown	1 N-terminal-L-alanine-sulfenate + 1 HYDROGEN-PEROXIDE => 1 WATER + 1 N-terminal-L-cysteine-sulfinate		S1_MAGs	S1	MAGs	TRUE
RXN-17883	Unknown	1 N-terminal-L-cysteine-sulfinate + 1 HYDROGEN-PEROXIDE => 1 WATER + 1 N-terminal-L-cysteine-sulfonate + 1 PROTON		S1_MAGs	S1	MAGs	TRUE
RXN-17884	Zinc-binding dehydrogenase	1 S-NITROSOGLUTATHIONE + 1 NADH + 1 PROTON => 1 NAD + 1 CPD-19217	PWY-7798	S1_MAGs	S1	MAGs	TRUE
RXN-17886	Unknown	1 CPD-19217 + 1 GLUTATHIONE => 1 OXIDIZED-GLUTATHIONE + 1 HYDROXYLAMINE	PWY-7798	S1_MAGs	S1	MAGs	TRUE
RXN-17887	Unknown	1 Protein-nitrosothiol-L-alanine + 1 GLUTATHIONE <=> 1 PROT-CYS + 1 S-NITROSOGLUTATHIONE	PWY-7798	S1_MAGs	S1	MAGs	TRUE
RXN-17892	Peptidase S9 prolyl oligopeptidase active site domain protein	1 N-Ac-L-methionyl-L-asparaginyl-Protein + 1 WATER => 1 N-terminal-asparagine + 1 CPD0-2015		S1_MAGs	S1	MAGs	TRUE
RXN-17893	Peptidase S9 prolyl oligopeptidase active site domain protein	1 N-Ac-L-methionyl-L-glutaminyl-Protein + 1 WATER => 1 L-Glutaminyl-Peptides + 1 CPD0-2015		S1_MAGs	S1	MAGs	TRUE
RXN-17900	Unknown	1 PHOSPHORIBULOSYL-FORMIMINO-AICAR-P + 1 AMMONIUM => 1 AICAR + 1 D-ERYTHRO-IMIDAZOLE-GLYCEROL-P + 1 WATER + 1 PROTON		S1_MAGs	S1	MAGs	FALSE
RXN-17917	Unknown	1 ATP + 1 DNA-Ligase-L-lysine => 1 PPI + 1 DNA-Ligase-L-lysine-adenylate + 1 PROTON		S1_MAGs	S1	MAGs	FALSE
RXN-17918	Unknown	1 DNA-Ligase-L-lysine-adenylate + 1 5-Phospho-terminated-DNAs + 2 PROTON => 1 A-5-prime-PP-5-prime-DNA + 1 DNA-Ligase-L-lysine		S1_MAGs	S1	MAGs	FALSE
RXN-17919	Unknown	1 A-5-prime-PP-5-prime-DNA + 1 3-Hydroxy-Terminated-DNAs => 1 PROTON + 1 DNA-N + 1 AMP		S1_MAGs	S1	MAGs	FALSE
RXN-17920	Unknown	1 NAD + 1 DNA-Ligase-L-lysine => 1 NICOTINAMIDE_NUCLEOTIDE + 1 DNA-Ligase-L-lysine-adenylate + 2 PROTON		S1_MAGs	S1	MAGs	FALSE
RXN-17921	Unknown	1 GTP + 1 DNA-Ligase-L-lysine => 1 PPI + 1 DNA-Ligase-L-lysine-guanylate + 1 PROTON		S1_MAGs	S1	MAGs	FALSE
RXN-17922	Unknown	1 DNA-Ligase-L-lysine-guanylate + 1 5-Phospho-terminated-DNAs + 2 PROTON => 1 G-5-prime-PP-5-prime-DNA + 1 DNA-Ligase-L-lysine		S1_MAGs	S1	MAGs	FALSE
RXN-17923	Unknown	1 G-5-prime-PP-5-prime-DNA + 1 3-Hydroxy-Terminated-DNAs => 1 PROTON + 1 GMP + 1 DNA-N		S1_MAGs	S1	MAGs	FALSE
RXN-17924	Unknown	1 ADP + 1 DNA-Ligase-L-lysine => 1 DNA-Ligase-L-lysine-adenylate + 1 Pi + 1 PROTON		S1_MAGs	S1	MAGs	FALSE
RXN-17925	Unknown	1 ATP + 1 RNA-Ligase-L-lysine => 1 PPI + 1 RNA-Ligase-L-lysine-adenylate + 1 PROTON		S1_MAGs	S1	MAGs	FALSE
RXN-17926	Unknown	1 RNA-Ligase-L-lysine-adenylate + 1 5-Phospho-RNA + 2 PROTON => 1 A-5-prime-PP-5-prime-RNA + 1 RNA-Ligase-L-lysine		S1_MAGs	S1	MAGs	FALSE
RXN-17927	Unknown	1 3Prime-OH-Terminated-RNAs + 1 A-5-prime-PP-5-prime-RNA => 1 PROTON + 1 RNA-Holder + 1 AMP		S1_MAGs	S1	MAGs	FALSE
RXN-17942	tRNA-splicing ligase RtcB	1 GTP + 1 Pre-tRNA-5-prime-half-molecules + 1 Pre-tRNA-3-prime-half-molecules + 1 WATER => 1 Spliced-tRNA-precursor + 1 GMP + 1 PPI + 1 PROTON		S1_MAGs	S1	MAGs	TRUE
RXN-17951	Glycine oxidase	1 CPD0-1308 + 1 OXYGEN-MOLECULE + 1 WATER => 1 CPD0-1074 + 1 GLYOX + 1 HYDROGEN-PEROXIDE	PWY-7806	S1_MAGs	S1	MAGs	TRUE
RXN-18001	Molydopterin dinucleotide binding domain	1 S2O3 + 1 Menaquinols => 1 Menaquinones + 1 SO3 + 1 HS + 1 PROTON	PWY-7813	S1_MAGs	S1	MAGs	TRUE
RXN-18002	Molydopterin dinucleotide binding domain	1 ETR-Quinones + 1 HS + 1 SO3 + 1 PROTON <=> 1 S2O3 + 1 ETR-Quinols		S1_MAGs	S1	MAGs	TRUE
RXN-18028	ABC transporter, ATP-binding protein	1 Teichoic-P-Gro-Glc + 1 ATP + 1 WATER => 1 Teichoic-P-Gro-Glc + 1 ADP + 1 Pi + 1 PROTON		S1_MAGs	S1	MAGs	TRUE
RXN-18029	ABC transporter, ATP-binding protein	1 CPD-19309 + 1 ATP + 1 WATER => 1 CPD-19309 + 1 ADP + 1 Pi + 1 PROTON		S1_MAGs	S1	MAGs	TRUE
RXN-18031	Unknown	1 H2CO3 <=> 1 HCO3 + 1 PROTON		S1_MAGs	S1	MAGs	TRUE
RXN-18032	Unknown	1 HCO3 <=> 1 CO3 + 1 PROTON		S1_MAGs	S1	MAGs	TRUE
RXN-18082	Belongs to the glycosyl hydrolase 3 family	1 CHITIN + 1 WATER => 1 CHITIN + 1 N-acetyl-D-glucosamine		S1_MAGs	S1	MAGs	TRUE
RXN-18088	Unknown	1 CPD-15277 + 1 WATER => 1 CPD-19388 + 1 PYRUVATE + 1 AMMONIUM	PWY-7255	S1_MAGs	S1	MAGs	FALSE
RXN-18089	Unknown	1 CPD-19388 + 1 Donor-H2 => 1 Ergothioneine + 1 Acceptor + 1 WATER	PWY-7255	S1_MAGs	S1	MAGs	TRUE
RXN-18154	Multicopper oxidase	4 WATER + 4 MN+2 + 2 OXYGEN-MOLECULE => 4 CPD-12610 + 8 PROTON		S1_MAGs	S1	MAGs	TRUE
RXN-18200	Unknown	1 CPDQT-40 + 1 NAD <=> 1 NADH + 1 CPD-19487 + 1 PROTON		S1_MAGs	S1	MAGs	FALSE
RXN-18201	Unknown	1 CPD-19487 + 1 PROTON => 1 CARBON-DIOXIDE + 1 CPDQT-41		S1_MAGs	S1	MAGs	TRUE
RXN-18202	Unknown	1 CPDQT-39 + 1 NAD <=> 1 NADH + 1 CPD-19488 + 1 PROTON		S1_MAGs	S1	MAGs	FALSE
RXN-18203	Unknown	1 CPD-19488 + 1 PROTON => 1 CARBON-DIOXIDE + 1 CPDQT-30		S1_MAGs	S1	MAGs	TRUE
RXN-18204	Unknown	1 CPDQT-38 + 1 NAD <=> 1 NADH + 1 CPD-19489 + 1 PROTON		S1_MAGs	S1	MAGs	FALSE
RXN-18205	Unknown	1 CPD-19489 + 1 PROTON => 1 CARBON-DIOXIDE + 1 CPDQT-29		S1_MAGs	S1	MAGs	TRUE
RXN-18206	Unknown	1 CPDQT-37 + 1 NAD <=> 1 NADH + 1 CPD-19490 + 1 PROTON		S1_MAGs	S1	MAGs	FALSE
RXN-18207	Unknown	1 CPD-19490 + 1 PROTON => 1 CARBON-DIOXIDE + 1 CPDQT-28		S1_MAGs	S1	MAGs	TRUE
RXN-18208	Unknown	1 CPDQT-36 + 1 NAD <=> 1 NADH + 1 CPD-19491 + 1 PROTON		S1_MAGs	S1	MAGs	FALSE
RXN-18209	Unknown	1 CPD-19491 + 1 PROTON => 1 CARBON-DIOXIDE + 1 CPDQT-27		S1_MAGs	S1	MAGs	TRUE
RXN-18210	Unknown	1 CPD-1130 + 1 NAD <=> 1 NADH + 1 CPD-19492 + 1 PROTON		S1_MAGs	S1	MAGs	FALSE
RXN-18211	Unknown	1 CPD-19492 + 1 PROTON => 1 CPD-3618 + 1 CARBON-DIOXIDE		S1_MAGs	S1	MAGs	TRUE
RXN-18212	Cys Met metabolism	1 CPD-3740 + 1 WATER => 1 PYRUVATE + 1 CPD-19493 + 1 AMMONIUM		S1_MAGs	S1	MAGs	TRUE
RXN-1823	hydrolase activity, hydrolyzing O-glycosyl compounds	1 Starch + n WATER => 1 Large-branched-glucans		S1_MAGs	S1	MAGs	TRUE
RXN-18232	Unknown	1 HSCN <=> 1 CPD-19512		S1_MAGs	S1	MAGs	TRUE
RXN-18242	Coenzyme A transferase	1 CPD-14795 + 1 Type-1-H-Antigen => 1 Type-1-A-antigen + 1 UDP + 1 PROTON		S1_MAGs	S1	MAGs	TRUE
RXN-18243	Coenzyme A transferase	1 CPD-14795 + 1 Type-2-H-Antigen => 1 Type-2-A-antigen + 1 UDP + 1 PROTON		S1_MAGs	S1	MAGs	TRUE
RXN-18265	Unknown	1 METHENYLTETRAHYDROMETHANOPTERIN + 1 WATER => 1 PROTON + 1 CPD-19570		S1_MAGs	S1	MAGs	TRUE
RXN-1828	synthase	1 Long-linear-glucans + 1 ALPHA-GLUCOSE <=> 2 Short-Alpha-14-Glucans		S1_MAGs	S1	MAGs	TRUE
RXN-18305	Unknown	1 ADP-D-GLUCOSE + 1 GLC-1-P => 1 CPD-13997 + 1 ADP + 1 PROTON	PWY-7900	S1_MAGs	S1	MAGs	FALSE
RXN-18346	Antibiotic biosynthesis monooxygenase	2 PROTON + 1 PROTOHEME + 3 Donor-H2 + 3 OXYGEN-MOLECULE => 1 CPD-19716 + 1 FE+2 + 3 Acceptor + 3 WATER	PWY-7848	S1_MAGs	S1	MAGs	TRUE
RXN-18347	Antibiotic biosynthesis monooxygenase	2 PROTON + 1 PROTOHEME + 3 Donor-H2 + 3 OXYGEN-MOLECULE => 1 CPD-19715 + 1 FE+2 + 3 Acceptor + 3 WATER	PWY-7848	S1_MAGs	S1	MAGs	TRUE
RXN-18364	Unknown	1 CPD-19733 <=> 1 CPD-10634		S1_MAGs	S1	MAGs	TRUE
RXN-18384	Domain in cystathionine beta-synthase and other proteins.	1 CARBON-DIOXIDE + 1 NADPH + 1 ACRYLYL-COA => 1 METHYL-MALONYL-COA + 1 NADP		S1_MAGs	S1	MAGs	TRUE
RXN-18388	tRNA thio-modification	1 ATP + 1 Sulfurylated-ThiI + 1 Uracil-tRNAs + 2 Reduced-ferredoxins + 1 PROTON => 1 tRNA-4-thiouridine + 1 Sulfur-Carrier-Proteins-ThiI + 1 AMP + 1 PPI + 2 Oxidized-ferredoxins		S1_MAGs	S1	MAGs	TRUE
RXN-18392	Unknown	1 CPD-19753 <=> 1 KDO		S1_MAGs	S1	MAGs	TRUE
RXN-18402	Glutathione S-transferase, C-terminal domain	1 CPD-19760 + 1 GLUTATHIONE => 1 OXIDIZED-GLUTATHIONE + 1 HYDROQUINONE		S1_MAGs	S1	MAGs	TRUE
RXN-18403	Glutathione S-transferase, C-terminal domain	1 CPD-19761 + 1 GLUTATHIONE => 1 26-DICHLORO-P-HYDROQUINONE + 1 PROTON + 1 OXIDIZED-GLUTATHIONE		S1_MAGs	S1	MAGs	TRUE
RXN-18406	Glutathione S-transferase, C-terminal domain	1 GLUTATHIONE + 1 CPD-19763 => 1 OXIDIZED-GLUTATHIONE + 1 236-TRICHLOROHYDROQUINONE + 1 PROTON		S1_MAGs	S1	MAGs	TRUE
RXN-18434	Acetyltransferase (GNAT) domain	1 S5-N-terminal-L-alanine + 1 ACETYL-COA => 1 CO-A + 1 Acetylated-S5-N-terminal-L-alanine + 1 PROTON		S1_MAGs	S1	MAGs	TRUE
RXN-18435	Formamidopyrimidine-DNA glycosylase H2TH domain	1 WATER + 1 DNA-With-GO => 1 CPD-12427 + 1 5-Phospho-terminated-DNAs + 1 3-Prime-Phosphate-Terminated-DNAs + 1 CPD-21221 + 2 PROTON		S1_MAGs	S1	MAGs	TRUE
RXN-18446	Acetyl-coenzyme A synthetase N-terminus	1 CO-A + 1 ATP + 1 ISOVALERATE => 1 PPI + 1 AMP + 1 ISOVALERYL-COA		S1_MAGs	S1	MAGs	TRUE
RXN-18447	Acetyl-coenzyme A synthetase N-terminus	1 CO-A + 1 ATP + 1 ISOBUTYRATE => 1 PPI + 1 AMP + 1 ISOBUTYRYL-COA		S1_MAGs	S1	MAGs	TRUE
RXN-18448	Acetyl-coenzyme A synthetase N-terminus	1 CO-A + 1 ATP + 1 CPD-7076 => 1 PPI + 1 AMP + 1 2-METHYL-BUTYRYL-COA		S1_MAGs	S1	MAGs	TRUE
RXN-18454	Lysyl oxidase	1 CPD3O-0 + 1 OXYGEN-MOLECULE + 1 WATER => 1 CPD-8649 + 1 ACETAMIDE + 1 HYDROGEN-PEROXIDE		S1_MAGs	S1	MAGs	TRUE
RXN-18455	Unknown	1 TtuB-Sulfur-carrier-proteins + 1 ATP + 1 PROTON => 1 PPI + 1 Carboxyadenylated-TtuB	PWY-7904	S1_MAGs	S1	MAGs	FALSE
RXN-18456	Unknown	1 Carboxyadenylated-TtuB + 1 TtuD-S-sulfanyl-L-cysteine + 1 Donor-H2 => 1 TtuD-L-cysteine + 1 Thiocarboxylated-TtuB + 1 AMP + 1 Acceptor + 1 PROTON	PWY-7904	S1_MAGs	S1	MAGs	FALSE
RXN-18457	Belongs to the TtcA family	1 WATER + 1 ATP + 1 Thiocarboxylated-TtuB + 1 tRNA-containing-5Me-uridine54 => 1 AMP + 1 PPI + 1 TtuB-Sulfur-carrier-proteins + 1 5-Methyl-2-thiouracil54-in-tRNA + 2 PROTON	PWY-7904	S1_MAGs	S1	MAGs	TRUE
RXN-18499	dihydrodipicolinate reductase	1 NAD + 1 24DINH2-PENTANOATE + 1 WATER => 1 CPD-299 + 1 AMMONIA + 1 NADH + 2 PROTON		S1_MAGs	S1	MAGs	TRUE
RXN-18500	dihydrodipicolinate reductase	1 CPD-1066 + 1 WATER + 1 NAD-P-OR-NOP => 1 PROTON + 1 CPD-19826 + 1 AMMONIUM + 1 NADH-P-OR-NOP		S1_MAGs	S1	MAGs	TRUE
RXN-18501	Unknown	1 CPD-19826 => 1 PROTON + 1 CPD-19827 + 1 WATER		S1_MAGs	S1	MAGs	TRUE
RXN-18510	riboflavin biosynthesis protein	1 CPD-19833 + 1 ATP => 1 CPD-19839 + 1 ADP + 1 PROTON		S1_MAGs	S1	MAGs	TRUE
RXN-18511	riboflavin biosynthesis protein	1 PROTON + 1 CPD-19839 + 1 ATP => 1 CPD-19840 + 1 PPI		S1_MAGs	S1	MAGs	TRUE
RXN-18585	Methylmalonyl-CoA mutase	1 CPD-19874 <=> 1 ISOVALERYL-COA		S1_MAGs	S1	MAGs	TRUE
RXN-18588	Unknown	1 CPD-19880 + 1 PROTON => 1 DIHYDROXY-ACETONE-PHOSPHATE + 1 CARBON-DIOXIDE	PWY-7871	S1_MAGs	S1	MAGs	FALSE
RXN-18589	Unknown	1 CPD-19881 + 1 PROTON => 1 DIHYDROXY-ACETONE-PHOSPHATE + 1 CARBON-DIOXIDE	PWY-7872	S1_MAGs	S1	MAGs	FALSE
RXN-18596	Unknown	1 ATP + 1 CPD-19876 => 1 ADP + 1 CPD-19879 + 1 PROTON	PWY-7871	S1_MAGs	S1	MAGs	FALSE
RXN-18597	Unknown	1 ATP + 1 CPD-19877 => 1 ADP + 1 ERYTHRONATE-4P + 1 PROTON	PWY-7872	S1_MAGs	S1	MAGs	FALSE
RXN-18598	Unknown	1 ERYTHRONATE-4P + 1 NAD => 1 CPD-19881 + 1 NADH + 1 PROTON	PWY-7872	S1_MAGs	S1	MAGs	FALSE
RXN-18599	Unknown	1 CPD-19879 + 1 NAD => 1 CPD-19880 + 1 NADH + 1 PROTON	PWY-7871	S1_MAGs	S1	MAGs	FALSE
RXN-18600	Belongs to the PdxA family	1 CPD-19879 + 1 NAD => 1 CARBON-DIOXIDE + 1 DIHYDROXY-ACETONE-PHOSPHATE + 1 NADH		S1_MAGs	S1	MAGs	TRUE
RXN-18601	Belongs to the PdxA family	1 ERYTHRONATE-4P + 1 NAD => 1 CARBON-DIOXIDE + 1 DIHYDROXY-ACETONE-PHOSPHATE + 1 NADH		S1_MAGs	S1	MAGs	TRUE
RXN-18602	PFAM Cys Met metabolism pyridoxal-phosphate-dependent protein	1 O-SUCCINYL-L-HOMOSERINE + 1 CPD-7671 <=> 1 MET + 1 SUC + 1 PROTON		S1_MAGs	S1	MAGs	TRUE
RXN-18607	PFAM Glycosyl transferase, group 1	1 GDP-MANNOSE + 1 1-PHOSPHATIDYL-MYO-INOSITOL-2-MANNOSE => 1 CPD-19886 + 1 GDP + 1 PROTON		S1_MAGs	S1	MAGs	TRUE
RXN-18608	Bacterial lipid A biosynthesis acyltransferase	1 ACYL-COA + 1 1-PHOSPHATIDYL-MYO-INOSITOL-2-MANNOSE => 1 CO-A + 1 Phosphatidyl-myo-inositol-6-acyl-mannose		S1_MAGs	S1	MAGs	TRUE
RXN-18609	Bacterial lipid A biosynthesis acyltransferase	1 ACYL-COA + 1 CPD-19886 => 1 CO-A + 1 Phosphatidyl-myo-inositol-Man-6-acyl-Man		S1_MAGs	S1	MAGs	TRUE
RXN-18610	PFAM Glycosyl transferase, group 1	1 GDP-MANNOSE + 1 Phosphatidyl-myo-inositol-6-acyl-mannose => 1 Phosphatidyl-myo-inositol-Man-6-acyl-Man + 1 GDP + 1 PROTON		S1_MAGs	S1	MAGs	TRUE
RXN-18661	Nucleotidyl transferase	1 CPD0-1643 + 1 PROTON + 1 UDP <=> 1 UDP-N-ACETYLMURAMATE + 1 Pi		S1_MAGs	S1	MAGs	TRUE
RXN-18693	Catalyzes the 2-thiolation of uridine at the wobble position (U34) of tRNA, leading to the formation of s(2)U34	1 WATER + 1 SAMP-C-Terminal-thiol + 1 tRNA-uridine34 + 1 ATP => 1 SAMP-C-Terminal-Glycine + 1 tRNA-2-thiouridine34 + 1 AMP + 1 PPI + 2 PROTON		S1_MAGs	S1	MAGs	TRUE
RXN-18694	Involved in sulfur transfer in the conversion of molybdopterin precursor Z to molybdopterin	1 PRECURSOR-Z + 2 SAMP-C-Terminal-thiol + 1 WATER => 2 SAMP-C-Terminal-Glycine + 1 CPD-4 + 4 PROTON		S1_MAGs	S1	MAGs	TRUE
RXN-18702	Unknown	1 3-MERCAPTO-PYRUVATE + 1 TUM1-L-cysteine => 1 PYRUVATE + 1 TUM1-S-sulfanylcysteine		S1_MAGs	S1	MAGs	FALSE
RXN-18703	Unknown	1 TUM1-S-sulfanylcysteine + 1 Red-Thioredoxin => 1 TUM1-L-cysteine + 1 HS + 1 Ox-Thioredoxin		S1_MAGs	S1	MAGs	FALSE
RXN-18770	Unknown	1 L-Cysteine-Desulfurase-persulfide + 1 TtuD-L-cysteine => 1 Cysteine-Desulfurase-L-cysteine + 1 TtuD-S-sulfanyl-L-cysteine	PWY-7904	S1_MAGs	S1	MAGs	FALSE
RXN-18771	Glycosyl transferases group 1	1 GDP-MANNOSE + 1 ACETYL-D-GLUCOSAMINYLDIPHOSPHO-UNDECAPRE => 1 GDP + 1 CPD-20067 + 1 PROTON		S1_MAGs	S1	MAGs	TRUE
RXN-18772	Glycosyl transferases group 1	1 CPD-20067 + 1 GDP-MANNOSE => 1 CPD-20068 + 1 GDP + 1 PROTON		S1_MAGs	S1	MAGs	TRUE
RXN-18773	Glycosyl transferases group 1	1 GDP-MANNOSE + 1 CPD-20068 => 1 PROTON + 1 CPD-20069 + 1 GDP		S1_MAGs	S1	MAGs	TRUE
RXN-18777	Catalyzes the formation of the alpha-1,6-glucosidic linkages in glycogen by scission of a 1,4-alpha-linked oligosaccharide from growing alpha-1,4-glucan chains and the subsequent attachment of the oligosaccharide to the alpha-1,6 position	1 1-4-alpha-D-Glucan => 1 GlgE-Glycogen	PWY-7900	S1_MAGs	S1	MAGs	TRUE
RXN-18796	Unknown	1 SoxY-S-Thiocysteine + 1 S2O3 + 2 Cytochromes-C-Oxidized => 2 Cytochromes-C-Reduced + 1 SoxY-Thiocysteine-S-Sulfate + 2 PROTON	PWY-5296	S1_MAGs	S1	MAGs	FALSE
RXN-18797	Unknown	1 SoxY-Thiocysteine-S-Sulfate + 1 WATER => 2 PROTON + 1 SoxY-S-S-Thiocysteine + 1 SULFATE	PWY-5296	S1_MAGs	S1	MAGs	FALSE
RXN-18798	Cytochrome c	1 SoxY-S-S-Thiocysteine + 3 WATER + 6 Cytochromes-C-Oxidized => 1 SoxY-Thiocysteine-Sulfate + 6 Cytochromes-C-Reduced + 6 PROTON	PWY-5296	S1_MAGs	S1	MAGs	TRUE
RXN-18819	Unknown	1 RIBOSE + 1 GLY => 2 WATER + 1 CPD-10204 + 1 GLY		S1_MAGs	S1	MAGs	TRUE
RXN-18851	Common central domain of tyrosinase	2 HYDROQUINONE + 1 OXYGEN-MOLECULE => 2 P-BENZOQUINONE + 2 WATER		S1_MAGs	S1	MAGs	TRUE
RXN-18894	Unknown	1 CPD-20260 + 1 DOPAQUINONE => 1 L-DIHYDROXY-PHENYLALANINE + 1 CPD-20261		S1_MAGs	S1	MAGs	TRUE
RXN-18895	Unknown	1 CPD-15154 + 1 DOPAQUINONE => 1 L-DIHYDROXY-PHENYLALANINE + 1 CPD-20262		S1_MAGs	S1	MAGs	TRUE
RXN-18896	Unknown	1 CPD-20262 => 1 CPD-20263 + 1 WATER + 1 PROTON		S1_MAGs	S1	MAGs	TRUE
RXN-18897	Unknown	1 CPD-20261 => 1 PROTON + 1 CPD-20264 + 1 WATER		S1_MAGs	S1	MAGs	TRUE
RXN-18899	Unknown	1 DOPAQUINONE + 1 CYS => 1 CPD-20260		S1_MAGs	S1	MAGs	TRUE
RXN-18913	Alpha mannosidase, middle domain	1 CPD-20273 + 8 WATER => 1 CPD-20274 + 8 CPD-13559		S1_MAGs	S1	MAGs	TRUE
RXN-18915	alpha-1,6-mannosyltransferase	1 GDP-MANNOSE + 1 Man-16-Man8GlcNAc2-proteins => 1 GDP + 1 Man10GlcNAc2-proteins + 1 PROTON		S1_MAGs	S1	MAGs	TRUE
RXN-18950	Lysyl oxidase	1 Protein-5-hydroxy-L-lysine + 1 OXYGEN-MOLECULE + 1 WATER => 1 Protein-2-amino-5-hydroxy-6-oxohexanoate + 1 AMMONIUM + 1 HYDROGEN-PEROXIDE		S1_MAGs	S1	MAGs	TRUE
RXN-18951	Lysyl oxidase	1 BENZYLAMINE + 1 WATER + 1 OXYGEN-MOLECULE => 1 BENZALDEHYDE + 1 AMMONIUM + 1 HYDROGEN-PEROXIDE		S1_MAGs	S1	MAGs	TRUE
RXN-18993	Belongs to the aldehyde dehydrogenase family	1 Acceptor + 1 CPD-20451 + 1 WATER => 1 CPD-20456 + 1 Donor-H2 + 1 PROTON		S1_MAGs	S1	MAGs	TRUE
RXN-18994	Unknown	1 CPD-13150 + 1 WATER + 1 Acceptor => 1 CPD-20457 + 1 Donor-H2 + 1 PROTON		S1_MAGs	S1	MAGs	FALSE
RXN-18995	Unknown	1 CPD-20457 + 1 WATER + 1 Acceptor => 1 CPD-13151 + 1 Donor-H2 + 1 PROTON		S1_MAGs	S1	MAGs	FALSE
RXN-19022	Unknown	1 L-GLUTAMATE-5-P => 1 PROTON + 1 5-OXOPROLINE + 1 Pi		S1_MAGs	S1	MAGs	TRUE
RXN-19038	Cysteine synthase	1 CYS + 1 WATER <=> 1 SER + 1 HS		S1_MAGs	S1	MAGs	TRUE
RXN-19040	sulfurtransferase	1 PROTON + 1 CPD-11281 + 1 SO3 <=> 1 GLUTATHIONE + 1 S2O3		S1_MAGs	S1	MAGs	TRUE
RXN-19051	Belongs to the LarC family	1 CPD-20518 + 1 NI+2 => 1 CPD-18436 + 2 PROTON		S1_MAGs	S1	MAGs	TRUE
RXN-19124	PFAM Pyridoxal-dependent decarboxylase conserved domain	1 CPD-20578 + 1 PROTON => 1 CARBON-DIOXIDE + 1 CPD-20575		S1_MAGs	S1	MAGs	TRUE
RXN-19145	Glutamine cyclotransferase	1 Proteins-with-N-Terminal-L-Glutamine => 1 AMMONIUM + 1 Protein-N-terminal-5-oxo-prolines		S1_MAGs	S1	MAGs	TRUE
RXN-19229	Elongator protein 3 MiaB NifB	1 AMINO-RIBOSYLAMINO-1H-3H-PYR-DIONE + 1 S-ADENOSYLMETHIONINE + 1 TYR => 1 CPD-20724 + 1 CPD-12279 + 1 CH33ADO + 2 PROTON + 1 MET	PWY-5198	S1_MAGs	S1	MAGs	TRUE
RXN-19230	Elongator protein 3 MiaB NifB	1 CPD-20724 + 1 S-ADENOSYLMETHIONINE => 1 CPD-7602 + 1 CH33ADO + 1 MET + 1 AMMONIUM + 1 PROTON	PWY-5198	S1_MAGs	S1	MAGs	TRUE
RXN-19236	Transglutaminase/protease-like homologues	1 Protein-L-glutamine + 1 SEROTONIN => 1 Protein-N6-5-glutamyl-serotonin + 1 AMMONIUM		S1_MAGs	S1	MAGs	TRUE
RXN-19295	Unknown	1 NICOTINATE_NUCLEOTIDE + 1 ADENINE => 1 NIACINE + 1 CPD-20826 + 1 PROTON	PWY-7964	S1_MAGs	S1	MAGs	TRUE
RXN-19298	Unknown	1 NICOTINATE_NUCLEOTIDE + 1 BENZIMIDAZOLE => 1 CPD-20829 + 1 NIACINE + 1 PROTON	PWY-7970	S1_MAGs	S1	MAGs	TRUE
RXN-19299	Catalyzes the synthesis of alpha-ribazole-5'-phosphate from nicotinate mononucleotide (NAMN) and 5,6- dimethylbenzimidazole (DMB)	1 NICOTINATE_NUCLEOTIDE + 1 CPD-18497 => 1 PROTON + 1 NIACINE + 1 CPD-20830	PWY-7969	S1_MAGs	S1	MAGs	TRUE
RXN-19300	Catalyzes the synthesis of alpha-ribazole-5'-phosphate from nicotinate mononucleotide (NAMN) and 5,6- dimethylbenzimidazole (DMB)	1 NICOTINATE_NUCLEOTIDE + 1 CPD-18321 => 1 NIACINE + 1 CPD-20831 + 1 PROTON	PWY-7967	S1_MAGs	S1	MAGs	TRUE
RXN-19301	Catalyzes the synthesis of alpha-ribazole-5'-phosphate from nicotinate mononucleotide (NAMN) and 5,6- dimethylbenzimidazole (DMB)	1 NICOTINATE_NUCLEOTIDE + 1 CPD-18495 => 1 CPD-20832 + 1 NIACINE + 1 PROTON	PWY-7966	S1_MAGs	S1	MAGs	TRUE
RXN-19302	Unknown	1 ADENOSYLCOBINAMIDE-GDP + 1 CPD-20829 => 1 CPD-20833 + 1 GMP + 1 PROTON	PWY-7970	S1_MAGs	S1	MAGs	TRUE
RXN-19303	Joins adenosylcobinamide-GDP and alpha-ribazole to generate adenosylcobalamin (Ado-cobalamin). Also synthesizes adenosylcobalamin 5'-phosphate from adenosylcobinamide-GDP and alpha-ribazole 5'-phosphate	1 ADENOSYLCOBINAMIDE-GDP + 1 CPD-20830 => 1 GMP + 1 CPD-20855 + 1 PROTON	PWY-7969	S1_MAGs	S1	MAGs	TRUE
RXN-19304	Joins adenosylcobinamide-GDP and alpha-ribazole to generate adenosylcobalamin (Ado-cobalamin). Also synthesizes adenosylcobalamin 5'-phosphate from adenosylcobinamide-GDP and alpha-ribazole 5'-phosphate	1 ADENOSYLCOBINAMIDE-GDP + 1 CPD-20831 => 1 GMP + 1 CPD-13940 + 1 PROTON	PWY-7967	S1_MAGs	S1	MAGs	TRUE
RXN-19305	Joins adenosylcobinamide-GDP and alpha-ribazole to generate adenosylcobalamin (Ado-cobalamin). Also synthesizes adenosylcobalamin 5'-phosphate from adenosylcobinamide-GDP and alpha-ribazole 5'-phosphate	1 ADENOSYLCOBINAMIDE-GDP + 1 CPD-20832 => 1 CPD-20836 + 1 GMP + 1 PROTON	PWY-7966	S1_MAGs	S1	MAGs	TRUE
RXN-19306	Unknown	1 NICOTINATE_NUCLEOTIDE + 1 CPD-18320 => 1 NIACINE + 1 CPD-20838 + 1 PROTON	PWY-7968	S1_MAGs	S1	MAGs	TRUE
RXN-19307	Unknown	1 ADENOSYLCOBINAMIDE-GDP + 1 CPD-20838 => 1 GMP + 1 CPD-20839 + 1 PROTON	PWY-7968	S1_MAGs	S1	MAGs	TRUE
RXN-19308	Unknown	1 ADENOSYLCOBINAMIDE-GDP + 1 CPD-20826 => 1 CPD-20856 + 1 GMP + 1 PROTON	PWY-7964	S1_MAGs	S1	MAGs	TRUE
RXN-19310	Ribonuclease	1 CPD-20856 + 1 WATER => 1 Pi + 1 CPD-17189	PWY-7964	S1_MAGs	S1	MAGs	TRUE
RXN-19311	GDSL-like Lipase/Acylhydrolase family	1 2-ACYL-GPE + 1 WATER => 1 L-1-GLYCEROPHOSPHORYLETHANOL-AMINE + 1 Carboxylates + 1 PROTON		S1_MAGs	S1	MAGs	TRUE
RXN-19312	GDSL-like Lipase/Acylhydrolase family	1 2-LYSOPHOSPHATIDYLETHANOLAMINES + 1 WATER => 1 L-1-GLYCEROPHOSPHORYLETHANOL-AMINE + 1 Carboxylates + 1 PROTON		S1_MAGs	S1	MAGs	TRUE
RXN-19316	Unknown	1 NICOTINATE_NUCLEOTIDE + 1 CPD-18323 => 1 NIACINE + 1 PROTON + 1 CPD-20851	PWY-7965	S1_MAGs	S1	MAGs	TRUE
RXN-19318	Unknown	1 ADENOSYLCOBINAMIDE-GDP + 1 CPD-20851 => 1 CPD-20852 + 1 GMP + 1 PROTON	PWY-7965	S1_MAGs	S1	MAGs	TRUE
RXN-19319	Ribonuclease	1 CPD-20852 + 1 WATER => 1 CPD-20853 + 1 Pi	PWY-7965	S1_MAGs	S1	MAGs	TRUE
RXN-19320	Phosphoglycerate mutase family	1 CPD-20855 + 1 WATER => 1 CPD-20849 + 1 Pi	PWY-7969	S1_MAGs	S1	MAGs	TRUE
RXN-19322	Phosphoglycerate mutase family	1 CPD-20836 + 1 WATER => 1 CPD-20848 + 1 Pi	PWY-7966	S1_MAGs	S1	MAGs	TRUE
RXN-19323	Phosphoglycerate mutase family	1 CPD-13940 + 1 WATER => 1 Pi + 1 CPD-20847	PWY-7967	S1_MAGs	S1	MAGs	TRUE
RXN-19324	Ribonuclease	1 CPD-20839 + 1 WATER => 1 Pi + 1 CPD-20846	PWY-7968	S1_MAGs	S1	MAGs	TRUE
RXN-19326	Ribonuclease	1 CPD-20833 + 1 WATER => 1 Pi + 1 CPD-20845	PWY-7970	S1_MAGs	S1	MAGs	TRUE
RXN-19334	Unknown	2 CPD-20904 + 1 Reduced-Flavoproteins => 2 CPD-20905 + 1 Oxidized-Flavoproteins + 2 PROTON	PWY-6268	S1_MAGs	S1	MAGs	TRUE
RXN-19335	Cobalamin adenosyltransferase	1 Reduced-Flavoproteins + 2 ATP + 2 CPD-1829 => 2 ADENOSYLCOBALAMIN + 2 P3I + 1 Oxidized-Flavoproteins + 2 PROTON		S1_MAGs	S1	MAGs	TRUE
RXN-19338	Unknown	1 Reduced-Flavoproteins + 2 CPD-20906 => 2 PROTON + 1 Oxidized-Flavoproteins + 2 CPD-20907		S1_MAGs	S1	MAGs	TRUE
RXN-19339	Cobalamin adenosyltransferase	2 ATP + 2 CPD-689 + 1 Reduced-Flavoproteins => 1 Oxidized-Flavoproteins + 2 CPD-690 + 2 P3I + 2 PROTON		S1_MAGs	S1	MAGs	TRUE
RXN-19340	Unknown	1 CPD-1829 + 1 Corrinoid-Adenosyltransferases => 1 CPD-20904	PWY-6268	S1_MAGs	S1	MAGs	FALSE
RXN-19341	Unknown	2 COB-I-ALAMIN + 1 Oxidized-Flavoproteins + 2 PROTON => 2 CPD-1829 + 1 Reduced-Flavoproteins	PWY-6268	S1_MAGs	S1	MAGs	TRUE
RXN-19342	Unknown	1 CPD-20903 + 1 Corrinoid-Adenosyltransferases => 1 CPD-20906		S1_MAGs	S1	MAGs	FALSE
RXN-19343	Unknown	2 ATP + 2 CPD-20907 => 2 ADENOSYLCOBINAMIDE + 2 P3I + 2 Corrinoid-Adenosyltransferases		S1_MAGs	S1	MAGs	FALSE
RXN-19344	Unknown	1 CPD-689 + 1 Corrinoid-Adenosyltransferases => 1 CPD-20908	PWY-7962	S1_MAGs	S1	MAGs	FALSE
RXN-19349	Unknown	1 CPD-20918 + 1 Corrinoid-Adenosyltransferases => 1 CPD-20904 + 1 CblD + 1 CblC		S1_MAGs	S1	MAGs	FALSE
RXN-19364	Unknown	1 B12-Corrinoid-Adenosyltranferase + 1 Apo-Methylmalonyl-CoA-Mutase + 1 PROTON => 1 Corrinoid-Adenosyltransferases + 1 B12-Methylmalonyl-CoA-Mutase		S1_MAGs	S1	MAGs	FALSE
RXN-19365	Unknown	1 B12-Corrinoid-Adenosyltranferase + 1 Apo-Base-off-His-on-Enzymes + 1 PROTON => 1 Corrinoid-Adenosyltransferases + 1 Holo-Base-off-His-on-Enzymes		S1_MAGs	S1	MAGs	FALSE
RXN-19366	Unknown	1 B12-Corrinoid-Adenosyltranferase => 1 ADENOSYLCOBALAMIN + 1 Corrinoid-Adenosyltransferases	PWY-6268	S1_MAGs	S1	MAGs	FALSE
RXN-19368	Cobalamin adenosyltransferase	2 ATP + 2 CPD-20918 + 1 Reduced-Flavoproteins + 2 Apo-Base-off-His-on-Enzymes => 2 Holo-Base-off-His-on-Enzymes + 2 P3I + 1 Oxidized-Flavoproteins + 2 CblC + 2 CblD		S1_MAGs	S1	MAGs	TRUE
RXN-19369	Cobalamin adenosyltransferase	1 Reduced-Flavoproteins + 2 ATP + 2 CPD-20918 + 2 Apo-Methylmalonyl-CoA-Mutase => 2 B12-Methylmalonyl-CoA-Mutase + 2 P3I + 1 Oxidized-Flavoproteins + 2 CblC + 2 CblD		S1_MAGs	S1	MAGs	TRUE
RXN-19378	Glycosyl hydrolase family 65, N-terminal domain	1 CPD-13418 + 1 WATER => 1 L-Fucopyranoses + 1 CPD-13376		S1_MAGs	S1	MAGs	TRUE
RXN-19379	Glycosyl hydrolase family 65, N-terminal domain	1 CPD-13417 + 1 WATER => 1 CPD-13378 + 1 L-Fucopyranoses		S1_MAGs	S1	MAGs	TRUE
RXN-19381	Unknown	1 D-CYSTEINE => 1 HS + 1 2-AMINOACRYLATE		S1_MAGs	S1	MAGs	FALSE
RXN-19477	Transfers the 4'-phosphopantetheine moiety from coenzyme A to a Ser of acyl-carrier-protein	1 apo-Peptidyl-carrier-proteins + 1 CO-A => 1 3-5-ADP + 1 holo-Peptidyl-carrier-proteins + 1 PROTON		S1_MAGs	S1	MAGs	TRUE
RXN-19490	L-carnitine dehydratase bile acid-inducible protein F	1 FORMYL-COA + 1 SUC <=> 1 SUC-COA + 1 FORMATE		S1_MAGs	S1	MAGs	TRUE
RXN-19492	Unknown	1 CPD-6761 <=> 1 OXOPENTENOATE	PWY-6550	S1_MAGs	S1	MAGs	FALSE
RXN-19493	Transfers the 4'-phosphopantetheine moiety from coenzyme A to a Ser of acyl-carrier-protein	1 Apo-Aryl-Carrier-Proteins + 1 CO-A => 1 PROTON + 1 3-5-ADP + 1 Holo-Aryl-Carrier-Proteins		S1_MAGs	S1	MAGs	TRUE
RXN-19543	Unknown	1 CPD-21107 + 1 WATER => 1 CPD-21108 + 1 GLY	PWY-8302	S1_MAGs	S1	MAGs	FALSE
RXN-19544	Cys Met metabolism	1 CPD-21108 + 1 WATER => 1 PYRUVATE + 1 CPD-21078 + 1 AMMONIUM	PWY-8302	S1_MAGs	S1	MAGs	TRUE
RXN-19545	Unknown	1 CPD-21108 => 1 2-AMINOACRYLATE + 1 CPD-21078		S1_MAGs	S1	MAGs	FALSE
RXN-19546	Unknown	1 CPD-21113 => 1 CPD-21114 + 1 2-AMINOACRYLATE		S1_MAGs	S1	MAGs	FALSE
RXN-19547	Cys Met metabolism	1 CPD-21113 + 1 WATER => 1 CPD-21114 + 1 PYRUVATE + 1 AMMONIUM		S1_MAGs	S1	MAGs	TRUE
RXN-19548	Unknown	1 CPD-21118 => 1 2-AMINOACRYLATE + 1 CPD-21109		S1_MAGs	S1	MAGs	FALSE
RXN-19550	Cys Met metabolism	1 CPD-21118 + 1 WATER => 1 CPD-21109 + 1 PYRUVATE + 1 AMMONIUM		S1_MAGs	S1	MAGs	TRUE
RXN-19551	Unknown	1 CPD-21119 => 1 2-AMINOACRYLATE + 1 CPD-21110		S1_MAGs	S1	MAGs	FALSE
RXN-19552	Cys Met metabolism	1 CPD-21119 + 1 WATER => 1 CPD-21110 + 1 PYRUVATE + 1 AMMONIUM		S1_MAGs	S1	MAGs	TRUE
RXN-19553	Unknown	1 CPD-21120 => 1 2-AMINOACRYLATE + 1 CPD-21111		S1_MAGs	S1	MAGs	FALSE
RXN-19554	Cys Met metabolism	1 CPD-21120 + 1 WATER => 1 CPD-21111 + 1 PYRUVATE + 1 AMMONIUM		S1_MAGs	S1	MAGs	TRUE
RXN-19555	Unknown	1 CPD-21121 => 1 2-AMINOACRYLATE + 1 CPD-21115		S1_MAGs	S1	MAGs	FALSE
RXN-19556	Cys Met metabolism	1 CPD-21121 + 1 WATER => 1 CPD-21115 + 1 PYRUVATE + 1 AMMONIUM		S1_MAGs	S1	MAGs	TRUE
RXN-19557	Unknown	1 CPD-21122 => 1 2-AMINOACRYLATE + 1 CPD-21116		S1_MAGs	S1	MAGs	FALSE
RXN-19558	Cys Met metabolism	1 CPD-21122 + 1 WATER => 1 CPD-21116 + 1 PYRUVATE + 1 AMMONIUM		S1_MAGs	S1	MAGs	TRUE
RXN-19559	Unknown	1 CPD-21126 => 1 2-AMINOACRYLATE + 1 CPD-21128		S1_MAGs	S1	MAGs	FALSE
RXN-19560	Cys Met metabolism	1 WATER + 1 CPD-21126 => 1 CPD-21128 + 1 PYRUVATE + 1 AMMONIUM		S1_MAGs	S1	MAGs	TRUE
RXN-19561	Unknown	1 CPD-9300 => 1 2-AMINOACRYLATE + 1 CPD-10467		S1_MAGs	S1	MAGs	FALSE
RXN-19562	Cys Met metabolism	1 CPD-9300 + 1 WATER => 1 CPD-10467 + 1 PYRUVATE + 1 AMMONIUM		S1_MAGs	S1	MAGs	TRUE
RXN-19582	Unknown	1 CPD-3740 => 1 2-AMINOACRYLATE + 1 CPD-19493		S1_MAGs	S1	MAGs	FALSE
RXN-19583	Cys Met metabolism	1 CPD-21169 + 1 WATER => 1 PYRUVATE + 1 AMMONIUM + 1 CPD-21178		S1_MAGs	S1	MAGs	TRUE
RXN-19584	Unknown	1 CPD-21169 => 1 2-AMINOACRYLATE + 1 CPD-21178		S1_MAGs	S1	MAGs	FALSE
RXN-19609	glyoxalase III activity	1 CPD-9674 + 1 WATER => 1 GLYOX + 2 CL- + 2 PROTON		S1_MAGs	S1	MAGs	TRUE
RXN-1961	Ligates lysine onto the cytidine present at position 34 of the AUA codon-specific tRNA(Ile) that contains the anticodon CAU, in an ATP-dependent manner. Cytidine is converted to lysidine, thus changing the amino acid specificity of the tRNA from methionine to isoleucine	1 ATP + 1 Cytidine-34-tRNAIle2 + 1 LYS => 1 Lysidine-tRNA-Ile2 + 1 AMP + 1 PPI + 2 PROTON		S1_MAGs	S1	MAGs	TRUE
RXN-19611	glyoxalase III activity	1 GLUTATHIONE + 1 CPD-9674 => 1 CPD-21212 + 1 CL- + 1 PROTON		S1_MAGs	S1	MAGs	TRUE
RXN-19612	Unknown	1 CPD-21212 + 1 WATER => 1 GLUTATHIONE + 1 GLYOX + 1 CL- + 1 PROTON		S1_MAGs	S1	MAGs	TRUE
RXN-19631	Dehydrogenase	1 L-LACTATE + 1 OXYGEN-MOLECULE => 1 ACET + 1 CARBON-DIOXIDE + 1 WATER		S1_MAGs	S1	MAGs	TRUE
RXN-19659	Unknown	1 CARBAMATE + 1 WATER + 1 PROTON <=> 1 AMMONIUM + 1 HCO3		S1_MAGs	S1	MAGs	FALSE
RXN-19668	Belongs to the MenA family. Type 1 subfamily	1 GERANYLGERANYL-PP + 1 DIHYDROXYNAPHTHOATE + 1 PROTON => 1 CPD-21306 + 1 PPI + 1 CARBON-DIOXIDE		S1_MAGs	S1	MAGs	TRUE
RXN-19740	Haloalkane dehalogenase	1 BETA-HCH + 1 WATER => 1 CL- + 1 CPD-21373 + 1 PROTON		S1_MAGs	S1	MAGs	TRUE
RXN-19743	Unknown	1 CAFFEOYL-COA + 1 WATER => 1 CPD-21376	PWY-8003	S1_MAGs	S1	MAGs	FALSE
RXN-19744	Unknown	1 CPD-21376 => 1 CPD-7616 + 1 ACETYL-COA	PWY-8003	S1_MAGs	S1	MAGs	FALSE
RXN-19745	Unknown	1 WATER + 1 CPD-7616 + 1 NAD-P-OR-NOP => 1 3-4-DIHYDROXYBENZOATE + 1 NADH-P-OR-NOP + 2 PROTON	PWY-8003	S1_MAGs	S1	MAGs	FALSE
RXN-19755	Unknown	1 PROTON + 1 CPD-17070 + 1 HYDROGEN-PEROXIDE => 1 CPD-21388 + 1 CARBON-DIOXIDE + 2 WATER	PWY-7766	S1_MAGs	S1	MAGs	FALSE
RXN-19756	Unknown	1 PROTON + 1 CPD-21388 + 1 HYDROGEN-PEROXIDE => 1 PROTOHEME + 1 CARBON-DIOXIDE + 2 WATER	PWY-7766	S1_MAGs	S1	MAGs	FALSE
RXN-19757	alpha-L-arabinofuranosidase	1 Alpha-1-3-Branched-Arabinans + 1 WATER => 1 1-5-L-Arabinooligosaccharides + 1 CPD-12045		S1_MAGs	S1	MAGs	TRUE
RXN-19758	alpha-L-arabinofuranosidase	1 Branched-L-arabinans + 1 WATER => 1 Alpha-1-3-Branched-Arabinans + 1 CPD-12045		S1_MAGs	S1	MAGs	TRUE
RXN-19769	alpha-L-arabinofuranosidase	1 CPD-13294 + 1 WATER => 1 P-NITROPHENOL + 1 CPD-12045 + 1 PROTON		S1_MAGs	S1	MAGs	TRUE
RXN-19772	Unknown	1 NADP + 1 PROTON + 2 E- => 1 NADPH		S1_MAGs	S1	MAGs	FALSE
RXN-19915	pfkB family carbohydrate kinase	1 ATP + 1 SEDOHEPTULOSE => 1 CPD-21527 + 1 ADP + 1 PROTON		S1_MAGs	S1	MAGs	TRUE
RXN-19916	PFAM Fructose-bisphosphate aldolase, class-I	1 CPD-21527 <=> 1 ERYTHROSE + 1 DIHYDROXY-ACETONE-PHOSPHATE		S1_MAGs	S1	MAGs	TRUE
RXN-19946	Angiotensin-converting enzyme	1 CPD-13004 + 1 WATER => 1 CPD-12082 + 1 CPD-21539		S1_MAGs	S1	MAGs	TRUE
RXN-19947	synthase	1 CPD0-971 => 1 CPD0-1027	PWY-5941	S1_MAGs	S1	MAGs	TRUE
RXN-19953	Unknown	1 Reduced-Cys2-Peroxiredoxins + 1 Alkyl-Hydro-Peroxides => 1 Alcohols + 1 2Cys-Peroxiredoxins-With-HydroxyCys		S1_MAGs	S1	MAGs	FALSE
RXN-19954	Unknown	1 2Cys-Peroxiredoxins-With-HydroxyCys => 1 Cys2-Peroxiredoxin-Disulfide + 1 WATER		S1_MAGs	S1	MAGs	FALSE
RXN-20037	Catalyzes the removal of elemental sulfur and selenium atoms from L-cysteine, L-cystine, L-selenocysteine, and L- selenocystine to produce L-alanine	1 CYS + 1 Adenylated-ThiS-Proteins + 1 Donor-H2 => 1 ThiS-CoASH-proteins + 1 L-ALPHA-ALANINE + 1 AMP + 1 Acceptor + 2 PROTON		S1_MAGs	S1	MAGs	TRUE
RXN-20065	Unknown	1 CPD-578 + 1 WATER => 2 CARBAMATE + 1 PROTON	PWY-5703	S1_MAGs	S1	MAGs	FALSE
RXN-20080	Unknown	1 ATP + 1 L-aspartyl-tRNAAsn => 1 4-Phosphooxy-L-aspartyl-tRNAAsn + 1 ADP	PWY490-4	S1_MAGs	S1	MAGs	FALSE
RXN-20081	Unknown	1 4-Phosphooxy-L-aspartyl-tRNAAsn + 1 AMMONIUM => 1 Pi + 1 Charged-ASN-tRNAs + 1 PROTON	PWY490-4	S1_MAGs	S1	MAGs	FALSE
RXN-20082	Unknown	1 ATP + 1 L-glutamyl-tRNAGln => 1 ADP + 1 5-Phosphooxy-L-glutamyl-tRNAGlln	PWY-5921	S1_MAGs	S1	MAGs	FALSE
RXN-20083	Unknown	1 5-Phosphooxy-L-glutamyl-tRNAGlln + 1 AMMONIUM => 1 Pi + 1 Charged-GLN-tRNAs + 1 PROTON	PWY-5921	S1_MAGs	S1	MAGs	FALSE
RXN-20084	Unknown	1 AMMONIA + 1 2-KETOGLUTARATE + 1 NADPH + 2 PROTON => 1 GLT + 1 NADP + 1 WATER		S1_MAGs	S1	MAGs	FALSE
RXN-20094	Unknown	1 CPD-21719 => 1 4-ALPHA-METHYL-5-ALPHA-CHOLEST-7-EN-3-ON		S1_MAGs	S1	MAGs	FALSE
RXN-20095	Unknown	1 CPD-5846 + 1 NAD-P-OR-NOP => 1 CPD-21719 + 1 CARBON-DIOXIDE + 1 NADH-P-OR-NOP		S1_MAGs	S1	MAGs	FALSE
RXN-20150	Unknown	1 PROT-CYS + 1 3-Oxoacyl-CoAs => 1 Protein-S-Acyl-Cysteines + 1 ACETYL-COA		S1_MAGs	S1	MAGs	FALSE
RXN-20152	Unknown	1 CO-A + 1 Protein-S-Acyl-Cysteines => 1 PROT-CYS + 1 ACYL-COA		S1_MAGs	S1	MAGs	FALSE
RXN-20153	Belongs to the thiolase family	1 3-Oxoacyl-CoAs + 1 CO-A => 1 ACYL-COA + 1 ACETYL-COA		S1_MAGs	S1	MAGs	TRUE
RXN-20154	Unknown	1 ACETYL-COA + 1 PROT-CYS <=> 1 CO-A + 1 Protein-S-Acetyl-Cysteines		S1_MAGs	S1	MAGs	FALSE
RXN-20155	Unknown	1 Protein-S-Acetyl-Cysteines + 1 ACETYL-COA <=> 1 PROT-CYS + 1 ACETOACETYL-COA		S1_MAGs	S1	MAGs	FALSE
RXN-20164	Unknown	1 Oxidized-PrdC-Proteins + 1 NADH + 1 PROTON => 1 Reduced-PrdC-Proteins + 1 NAD	PWY-8186	S1_MAGs	S1	MAGs	TRUE
RXN-20165	Pfam Sulfatase	1 CPD-21754 + 1 WATER => 1 PROTON + 1 CPD-158 + 1 SULFATE		S1_MAGs	S1	MAGs	TRUE
RXN-20172	hexaprenyldihydroxybenzoate methyltransferase	1 CPD-21768 + 1 S-ADENOSYLMETHIONINE => 1 CPD-21769 + 1 ADENOSYL-HOMO-CYS + 1 PROTON		S1_MAGs	S1	MAGs	TRUE
RXN-20400	Glutamate-cysteine ligase family 2(GCS2)	1 ATP + 1 GLT + 1 CPD0-1942 => 1 CPD-22077 + 1 ADP + 1 Pi + 1 PROTON		S1_MAGs	S1	MAGs	TRUE
RXN-20401	Belongs to the prokaryotic GSH synthase family	1 GLY + 1 CPD-22077 + 1 ATP => 1 CPD-20340 + 1 ADP + 1 Pi + 1 PROTON		S1_MAGs	S1	MAGs	TRUE
RXN-20406	Glutamate-cysteine ligase family 2(GCS2)	1 ATP + 1 GLT + 1 L-ALPHA-ALANINE => 1 CPD-407 + 1 ADP + 1 Pi + 1 PROTON		S1_MAGs	S1	MAGs	TRUE
RXN-20407	Belongs to the prokaryotic GSH synthase family	1 GLY + 1 CPD-407 + 1 ATP => 1 CPD0-2056 + 1 ADP + 1 Pi + 1 PROTON		S1_MAGs	S1	MAGs	TRUE
RXN-2043	Belongs to the glycosyl hydrolase 5 (cellulase A) family	1 CELLULOSE + 1 WATER => 2 Cellodextrins		S1_MAGs	S1	MAGs	TRUE
RXN-20456	Unknown	1 NADPH + 1 WATER => 1 CPD-14133	PWY-8137;PWY-8136	S1_MAGs	S1	MAGs	TRUE
RXN-20457	Unknown	1 NADPH + 1 WATER => 1 CPD0-2474	PWY-8137;PWY-8136	S1_MAGs	S1	MAGs	TRUE
RXN-20459	Unknown	1 S-ADENOSYLMETHIONINE <=> 1 CPD0-2554		S1_MAGs	S1	MAGs	TRUE
RXN-20481	Acyl transferase domain	1 MALONYL-COA + 1 BryU-ACP => 1 CO-A + 1 Malonyl-BryU-ACP		S1_MAGs	S1	MAGs	TRUE
RXN-20482	Acyl transferase domain	1 MALONYL-COA + 1 BryP-ACP => 1 CO-A + 1 Malonyl-BryP-ACP		S1_MAGs	S1	MAGs	TRUE
RXN-20490	Acyl transferase domain	1 MALONYL-COA + 1 PedD-ACP => 1 CO-A + 1 Malonyl-PedD		S1_MAGs	S1	MAGs	TRUE
RXN-20498	Acyl transferase domain	1 MALONYL-COA + 1 PedN-ACP => 1 CO-A + 1 Malonyl-PedN-ACP		S1_MAGs	S1	MAGs	TRUE
RXN-20502	beta-lactamase	1 N-arachidonoyl-PE + 1 WATER => 1 L-PHOSPHATIDATE + 1 CPD-7598 + 1 PROTON		S1_MAGs	S1	MAGs	TRUE
RXN-20515	beta-lactamase	1 N-stearoyl-PE + 1 WATER => 1 L-PHOSPHATIDATE + 1 CPD-20400 + 1 PROTON		S1_MAGs	S1	MAGs	TRUE
RXN-20516	beta-lactamase	1 N-Palmitoyl-PE + 1 WATER => 1 CPD-20399 + 1 L-PHOSPHATIDATE + 1 PROTON		S1_MAGs	S1	MAGs	TRUE
RXN-20517	beta-lactamase	1 N-Oleoyl-PE + 1 WATER => 1 L-PHOSPHATIDATE + 1 CPD-20398 + 1 PROTON		S1_MAGs	S1	MAGs	TRUE
RXN-20518	beta-lactamase	1 N-Linoleoyl-PE + 1 WATER => 1 CPD6666-4 + 1 L-PHOSPHATIDATE + 1 PROTON		S1_MAGs	S1	MAGs	TRUE
RXN-20524	Belongs to the CDS family	1 PROTON + 1 CTP + 1 1-Acyl-2-Arachidonoyl-Glycerol-P => 1 CDP-1-Acyl-2-Arachidonoyl-Glycerols + 1 PPI		S1_MAGs	S1	MAGs	TRUE
RXN-20525	Belongs to the CDP-alcohol phosphatidyltransferase class-I family	1 CDP-1-Acyl-2-Arachidonoyl-Glycerols + 1 MYO-INOSITOL => 1 1-Acyl-2-Arachindonoyl-PIs + 1 CMP + 1 PROTON		S1_MAGs	S1	MAGs	TRUE
RXN-20526	phosphatidylinositol kinase activity	1 1-Acyl-2-Arachindonoyl-PIs + 1 ATP => 1 ADP + 1 1-Acyl-2-Arachidonoyl-PI-4P + 1 PROTON		S1_MAGs	S1	MAGs	TRUE
RXN-20550	beta-lactamase	1 pNAPE + 1 WATER => 1 N-Acylethanolamines + 1 1-Alkenyl-2-Acyl-Glycerol-3P + 1 PROTON		S1_MAGs	S1	MAGs	TRUE
RXN-20553	beta-lactamase	1 N-Ara-Ethanolamine-Plasmalogen + 1 WATER => 1 1-Alkenyl-2-Acyl-Glycerol-3P + 1 CPD-7598 + 1 PROTON		S1_MAGs	S1	MAGs	TRUE
RXN-20555	Unknown	1 N-arachidonoyl-2-lyso-PE + 1 WATER => 1 Fatty-Acids + 1 CPD-22238 + 1 PROTON		S1_MAGs	S1	MAGs	FALSE
RXN-20556	glycerophosphoryl diester phosphodiesterase	1 CPD-22238 + 1 WATER => 1 CPD-7598 + 1 GLYCEROL-3P + 1 PROTON		S1_MAGs	S1	MAGs	TRUE
RXN-20557	glycerophosphoryl diester phosphodiesterase	1 Glycero-3-Phospho-N-Acylethanolamine + 1 WATER => 1 GLYCEROL-3P + 1 N-Acylethanolamines + 1 PROTON		S1_MAGs	S1	MAGs	TRUE
RXN-20561	Unknown	1 N-Arachidonoyl-1-lyso-PE + 1 WATER => 1 Fatty-Acids + 1 CPD-22238 + 1 PROTON		S1_MAGs	S1	MAGs	FALSE
RXN-20631	Unknown	1 Histone-H3-K36m2 + 1 2-KETOGLUTARATE + 1 OXYGEN-MOLECULE => 1 Histone-H3-K36m1 + 1 FORMALDEHYDE + 1 SUC + 1 CARBON-DIOXIDE		S1_MAGs	S1	MAGs	FALSE
RXN-20637	Unknown	1 Histone-H3-K36m1 + 1 2-KETOGLUTARATE + 1 OXYGEN-MOLECULE => 1 Histone-H3-K36 + 1 FORMALDEHYDE + 1 SUC + 1 CARBON-DIOXIDE		S1_MAGs	S1	MAGs	FALSE
RXN-20645	Converts heme B (protoheme IX) to heme O by substitution of the vinyl group on carbon 2 of heme B porphyrin ring with a hydroxyethyl farnesyl side group	1 PROTOHEME + 1 GERANYLGERANYL-PP + 1 WATER => 1 CPD-22272 + 1 PPI		S1_MAGs	S1	MAGs	TRUE
RXN-20648	Sphingosine kinase and enzymes related to eukaryotic diacylglycerol kinase	1 Phytosphingosines + 1 ATP => 1 CPD-22276 + 1 ADP + 1 PROTON		S1_MAGs	S1	MAGs	TRUE
RXN-20661	Unknown	1 CPD-22231 + 2 Cytochromes-C-Oxidized => 2 Cytochromes-C-Reduced + 1 CPD-22288 + 2 PROTON	PWY-8058	S1_MAGs	S1	MAGs	FALSE
RXN-20662	Unknown	1 CPD-22288 + 1 WATER => 1 PROTON + 1 CPD-16715	PWY-8058	S1_MAGs	S1	MAGs	FALSE
RXN-20663	Unknown	1 CPD-16715 + 1 NAD => 1 NADH + 1 CPD-22290 + 1 PROTON	PWY-8058	S1_MAGs	S1	MAGs	FALSE
RXN-20664	Unknown	1 ACETYL-COA + 1 CPD-22290 => 1 3-KETOBUTYRATE + 1 CPD-22292	PWY-8058	S1_MAGs	S1	MAGs	FALSE
RXN-20665	Unknown	1 CPD-22292 + 1 WATER => 1 GLYCERATE + 1 CO-A + 1 PROTON	PWY-8058	S1_MAGs	S1	MAGs	FALSE
RXN-20673	Unknown	1 3-DEOXY-D-ARABINO-HEPTULOSONATE-7-P => 1 CPD-22307		S1_MAGs	S1	MAGs	FALSE
RXN-20674	Unknown	1 CPD-22307 => 1 DEHYDROQUINATE + 1 Pi		S1_MAGs	S1	MAGs	FALSE
RXN-20675	Belongs to the enoyl-CoA hydratase isomerase family	1 WATER + 1 CPD-7222 => 1 CPD0-2107	PWY0-1337	S1_MAGs	S1	MAGs	TRUE
RXN-20676	Unknown	1 CPD0-2107 + 1 NAD => 1 CPD0-2105 + 1 NADH + 1 PROTON	PWY0-1337	S1_MAGs	S1	MAGs	TRUE
RXN-20678	Belongs to the enoyl-CoA hydratase isomerase family	1 CPD0-2108 + 1 WATER => 1 CPD-22313	PWY0-1337	S1_MAGs	S1	MAGs	TRUE
RXN-20679	Unknown	1 CPD-22313 + 1 NAD => 1 CPD0-2106 + 1 NADH + 1 PROTON	PWY0-1337	S1_MAGs	S1	MAGs	TRUE
RXN-20687	Peroxiredoxin	1 Red-Glutaredoxins + 1 Alkyl-Hydro-Peroxides => 1 WATER + 1 Alcohols + 1 Ox-Glutaredoxins		S1_MAGs	S1	MAGs	TRUE
RXN-20688	Unknown	1 Red-Glutaredoxins + 1 Cys2-Peroxiredoxin-Disulfide => 1 Ox-Glutaredoxins + 1 Reduced-Cys2-Peroxiredoxins		S1_MAGs	S1	MAGs	FALSE
RXN-20689	Unknown	1 Dihydro-Lipoyl-Proteins + 1 Cys2-Peroxiredoxin-Disulfide => 1 Lipoyl-Protein-N6-lipoyllysine + 1 Reduced-Cys2-Peroxiredoxins		S1_MAGs	S1	MAGs	FALSE
RXN-20690	Peroxiredoxin	1 Dihydro-Lipoyl-Proteins + 1 Alkyl-Hydro-Peroxides => 1 Lipoyl-Protein-N6-lipoyllysine + 1 WATER + 1 Alcohols		S1_MAGs	S1	MAGs	TRUE
RXN-20691	Unknown	1 Red-Prx-Disulfide-Reductases + 1 NAD => 1 Ox-Prx-Disulfide-Reductases + 1 NADH + 1 PROTON		S1_MAGs	S1	MAGs	FALSE
RXN-20692	Unknown	1 Cys2-Peroxiredoxin-Disulfide + 1 Red-Prx-Disulfide-Reductases => 1 Reduced-Cys2-Peroxiredoxins + 1 Ox-Prx-Disulfide-Reductases		S1_MAGs	S1	MAGs	FALSE
RXN-20693	Peroxiredoxin	2 GLUTATHIONE + 1 Alkyl-Hydro-Peroxides => 1 WATER + 1 OXIDIZED-GLUTATHIONE + 1 Alcohols		S1_MAGs	S1	MAGs	TRUE
RXN-20694	Unknown	1 Alkyl-Hydro-Peroxides + 1 1-Cys-Peroxiredoxin-L-cysteine => 1 Alcohols + 1 1-Cys-Peroxiredoxin-L-hydroxycysteine		S1_MAGs	S1	MAGs	FALSE
RXN-20695	Unknown	1 1-Cys-Peroxiredoxin-L-hydroxycysteine + 1 GST-S-glutathione + 1 Donor-H2 => 1 1-Cys-Peroxiredoxin-S-S-G + 1 GST-L-cysteine + 1 WATER + 1 Acceptor		S1_MAGs	S1	MAGs	FALSE
RXN-20696	Unknown	1 1-Cys-Peroxiredoxin-S-S-G + 1 GLUTATHIONE => 1 1-Cys-Peroxiredoxin-L-cysteine + 1 OXIDIZED-GLUTATHIONE		S1_MAGs	S1	MAGs	FALSE
RXN-20697	Unknown	1 GST-L-cysteine + 1 GLUTATHIONE + 1 Acceptor => 1 GST-S-glutathione + 1 Donor-H2		S1_MAGs	S1	MAGs	FALSE
RXN-20703	Unknown	1 CPD-22327 + 1 FMNH2 => 1 PROTON + 1 CPD-10333 + 1 FMN	PWY-5198	S1_MAGs	S1	MAGs	FALSE
RXN-20710	Catalyzes the GTP-dependent successive addition of multiple gamma-linked L-glutamates to the L-lactyl phosphodiester of 7,8-didemethyl-8-hydroxy-5-deazariboflavin (F420-0) to form polyglutamated F420 derivatives	1 GLT + 1 OX-COENZYME-F420 + 1 GTP => 1 CPD-19655 + 1 GDP + 1 Pi + 1 PROTON		S1_MAGs	S1	MAGs	TRUE
RXN-20711	F420-0:Gamma-glutamyl ligase	1 CPD-19655 + 1 GLT + 1 GTP => 1 CPD-19654 + 1 GDP + 1 Pi + 1 PROTON		S1_MAGs	S1	MAGs	TRUE
RXN-20712	Catalyzes the GTP-dependent successive addition of multiple gamma-linked L-glutamates to the L-lactyl phosphodiester of 7,8-didemethyl-8-hydroxy-5-deazariboflavin (F420-0) to form polyglutamated F420 derivatives	1 CPD-19654 + 1 GLT + 1 GTP => 1 CPD-19653 + 1 GDP + 1 Pi + 1 PROTON		S1_MAGs	S1	MAGs	TRUE
RXN-20713	F420-0:Gamma-glutamyl ligase	1 CPD-19653 + 1 GLT + 1 GTP => 1 CPD-19652 + 1 GDP + 1 Pi + 1 PROTON		S1_MAGs	S1	MAGs	TRUE
RXN-20714	F420-0:Gamma-glutamyl ligase	1 CPD-19652 + 1 GLT + 1 GTP => 1 CPD-19651 + 1 GDP + 1 Pi + 1 PROTON		S1_MAGs	S1	MAGs	TRUE
RXN-20715	Catalyzes the GTP-dependent successive addition of multiple gamma-linked L-glutamates to the L-lactyl phosphodiester of 7,8-didemethyl-8-hydroxy-5-deazariboflavin (F420-0) to form polyglutamated F420 derivatives	1 CPD-19651 + 1 GLT + 1 GTP => 1 CPD-19650 + 1 GDP + 1 Pi + 1 PROTON		S1_MAGs	S1	MAGs	TRUE
RXN-20716	Formiminotransferase domain	1 N5-Formyl-THF-Glu-N + 1 GLT => 1 CPD-600 + 1 THF-GLU-N + 1 PROTON		S1_MAGs	S1	MAGs	TRUE
RXN-20761	ABC-type peptide transporter	1 ATP + 1 General-Protein-Substrates + 1 WATER => 1 General-Protein-Substrates + 1 Pi + 1 ADP + 1 PROTON		S1_MAGs	S1	MAGs	TRUE
RXN-20767	Unknown	2 Fe3-siderophores + 1 NADPH => 2 Fe2-siderophores + 1 NADP + 1 PROTON		S1_MAGs	S1	MAGs	FALSE
RXN-20784	Transfers the gamma-phosphate of ATP to the 4'-position of a tetraacyldisaccharide 1-phosphate intermediate (termed DS-1- P) to form tetraacyldisaccharide 1,4'-bis-phosphate (lipid IVA)	1 ATP + 1 CPD-22403 => 1 CPD-22402 + 1 ADP + 1 PROTON	PWY-8073	S1_MAGs	S1	MAGs	TRUE
RXN-20785	Condensation of UDP-2,3-diacylglucosamine and 2,3- diacylglucosamine-1-phosphate to form lipid A disaccharide, a precursor of lipid A, a phosphorylated glycolipid that anchors the lipopolysaccharide to the outer membrane of the cell	1 CPD-22405 + 1 CPD-22404 => 1 CPD-22403 + 1 UDP + 1 PROTON	PWY-8073	S1_MAGs	S1	MAGs	TRUE
RXN-20786	Calcineurin-like phosphoesterase	1 CPD-22405 + 1 WATER => 1 CPD-22404 + 1 UMP + 2 PROTON	PWY-8073	S1_MAGs	S1	MAGs	TRUE
RXN-20787	Catalyzes the N-acylation of UDP-3-O-acylglucosamine using 3-hydroxyacyl-ACP as the acyl donor. Is involved in the biosynthesis of lipid A, a phosphorylated glycolipid that anchors the lipopolysaccharide to the outer membrane of the cell	1 R-3-hydroxydodecanoyl-ACPs + 1 CPD-22406 => 1 CPD-22405 + 1 ACP + 1 PROTON	PWY-8073	S1_MAGs	S1	MAGs	TRUE
RXN-20788	Catalyzes the hydrolysis of UDP-3-O-myristoyl-N- acetylglucosamine to form UDP-3-O-myristoylglucosamine and acetate, the committed step in lipid A biosynthesis	1 CPD-22407 + 1 WATER => 1 CPD-22406 + 1 ACET	PWY-8073	S1_MAGs	S1	MAGs	TRUE
RXN-20789	Involved in the biosynthesis of lipid A, a phosphorylated glycolipid that anchors the lipopolysaccharide to the outer membrane of the cell	1 UDP-N-ACETYL-D-GLUCOSAMINE + 1 Beta-hydroxydecanoyl-ACPs => 1 CPD-22407 + 1 ACP	PWY-8073	S1_MAGs	S1	MAGs	TRUE
RXN-20792	Bacterial lipid A biosynthesis acyltransferase	1 Dodecanoyl-ACPs + 1 CPD-22409 => 1 ACP + 1 CPD-22410		S1_MAGs	S1	MAGs	TRUE
RXN-20884	Unknown	1 Polysulfides + 1 OXIDIZED-GLUTATHIONE => 1 Polysulfides + 1 CPD-11281 + 1 GLUTATHIONE		S1_MAGs	S1	MAGs	TRUE
RXN-20894	beta-lactamase domain protein	1 CPD-9195 + 1 WATER => 1 PROTON + 1 CPD-22517		S1_MAGs	S1	MAGs	TRUE
RXN-20895	amino-acid racemase	1 LEU <=> 1 CPD-12150		S1_MAGs	S1	MAGs	TRUE
RXN-20896	amino-acid racemase	1 ASN <=> 1 CPD-3633		S1_MAGs	S1	MAGs	TRUE
RXN-20927	DNA polymerase III, delta subunit	1 Deoxy-Ribonucleoside-Triphosphates + 1 DNA-N => 1 DNA-N + 2 Pi		S1_MAGs	S1	MAGs	TRUE
RXN-20986	cyclic 2,3-diphosphoglycerate synthetase activity	1 PROTON + 1 23-DIPHOSPHOGLYCERATE + 1 ATP => 1 ADP + 1 Pi + 1 CPD-22623		S1_MAGs	S1	MAGs	TRUE
RXN-20992	aerobic electron transport chain	2 ETR-Quinols + 4 PROTON + 1 OXYGEN-MOLECULE => 2 ETR-Quinones + 4 PROTON + 2 WATER		S1_MAGs	S1	MAGs	TRUE
RXN-20993	aerobic electron transport chain	2 Menaquinols + 4 PROTON + 1 OXYGEN-MOLECULE => 2 Menaquinones + 4 PROTON + 2 WATER		S1_MAGs	S1	MAGs	TRUE
RXN-21000	Unknown	1 CPD-15159 => 1 CPD-14202		S1_MAGs	S1	MAGs	TRUE
RXN-21004	Enoyl-CoA hydratase	1 FERULOYL-COA + 1 WATER => 1 VANILLIN + 1 ACETYL-COA		S1_MAGs	S1	MAGs	TRUE
RXN-21005	Enoyl-CoA hydratase	1 CAFFEOYL-COA + 1 WATER => 1 CPD-7616 + 1 ACETYL-COA		S1_MAGs	S1	MAGs	TRUE
RXN-21006	Enoyl-CoA hydratase	1 P-COUMAROYL-COA + 1 WATER => 1 4-HYDROXYBENZALDEHYDE + 1 ACETYL-COA		S1_MAGs	S1	MAGs	TRUE
RXN-21019	Unknown	1 CPD0-2040 + 3 GLUTATHIONE => 1 CPD-22658 + 3 WATER	PWY-8266	S1_MAGs	S1	MAGs	TRUE
RXN-21021	Unknown	1 PROTON + 1 CPD-22656 + 1 OXYGEN-MOLECULE + 1 Donor-H2 => 1 CPD0-2040 + 1 CPD-24377 + 1 Acceptor	PWY-8260	S1_MAGs	S1	MAGs	FALSE
RXN-21024	Unknown	1 Arsenate-Reductase-Cysteines + 1 ARSENATE + 1 PROTON => 1 Thiarsahydroxy-ArsC + 1 WATER		S1_MAGs	S1	MAGs	FALSE
RXN-21025	Unknown	1 Thiarsahydroxy-ArsC + 1 GLUTATHIONE + 1 PROTON => 1 Thiarsahydroxy-SG-ArsC + 1 WATER		S1_MAGs	S1	MAGs	FALSE
RXN-21026	Unknown	1 Thiarsahydroxy-SG-ArsC + 1 Red-Glutaredoxins => 1 WATER + 1 ArsC-S-As-OH + 1 Grx-GSH-dithiol		S1_MAGs	S1	MAGs	FALSE
RXN-21027	Unknown	1 ArsC-S-As-OH + 2 WATER => 1 Arsenate-Reductase-Cysteines + 1 CPD-763 + 1 PROTON		S1_MAGs	S1	MAGs	FALSE
RXN-21028	Protein-L-isoaspartate(D-aspartate) O-methyltransferase (PCMT)	3 S-ADENOSYLMETHIONINE + 1 CPD-22658 + 3 Red-Thioredoxin => 3 ADENOSYL-HOMO-CYS + 1 CPD-22659 + 3 GLUTATHIONE + 3 Ox-Thioredoxin + 3 PROTON		S1_MAGs	S1	MAGs	TRUE
RXN-21069	GDSL-like Lipase/Acylhydrolase family	1 Lysophospholipids + 1 WATER => 1 Carboxylates + 1 PROTON + 1 Glycerophosphodiesters		S1_MAGs	S1	MAGs	TRUE
RXN-21071	Erythromycin esterase	1 WATER + 1 CPD-13804 => 1 CPD-22696 + 1 PROTON		S1_MAGs	S1	MAGs	TRUE
RXN-21088	Guanylyltransferase that catalyzes the activation of 2- phospho-L-lactate (LP) as (2S)-lactyl-2-diphospho-5'-guanosine (LPPG), via the condensation of LP with GTP. Is involved in the biosynthesis of coenzyme F420, a hydride carrier cofactor	1 S-PHOSPHOLACTATE + 1 GTP + 1 PROTON => 1 CPD-7601 + 1 PPI		S1_MAGs	S1	MAGs	TRUE
RXN-21089	Catalyzes the transfer of the 2-phospholactate moiety from lactyl (2) diphospho-(5')guanosine (LPPG) to 7,8-didemethyl- 8-hydroxy-5-deazariboflavin (FO) with the formation of the L- lactyl phosphodiester of 7,8-didemethyl-8-hydroxy-5- deazariboflavin (F420-0) and GMP	1 CPD-7601 + 1 CPD-7602 => 1 CPD-10333 + 1 GMP + 1 PROTON		S1_MAGs	S1	MAGs	TRUE
RXN-21090	Catalyzes the transfer of the 2-phospholactate moiety from lactyl (2) diphospho-(5')guanosine (LPPG) to 7,8-didemethyl- 8-hydroxy-5-deazariboflavin (FO) with the formation of the L- lactyl phosphodiester of 7,8-didemethyl-8-hydroxy-5- deazariboflavin (F420-0) and GMP	1 CPD-22709 + 1 CPD-7602 => 1 CPD-22708 + 1 GMP + 1 PROTON		S1_MAGs	S1	MAGs	TRUE
RXN-21214	A mycothiol (MSH, N-acetylcysteinyl-glucosaminyl- inositol) S-conjugate amidase, it recycles conjugated MSH to the N-acetyl cysteine conjugate (AcCys S-conjugate, a mercapturic acid) and the MSH precursor. Involved in MSH-dependent detoxification of a number of alkylating agents and antibiotics	1 CPD-22832 + 1 WATER => 1 CPD-22833 + 1 CPD1G-0		S1_MAGs	S1	MAGs	TRUE
RXN-21230	Unknown	1 67-DIHYDROPTERIDINE => 1 78-Dihydropteridines		S1_MAGs	S1	MAGs	TRUE
RXN-21237	Cytochrome c oxidase is the component of the respiratory chain that catalyzes the reduction of oxygen to water. Subunits 1- 3 form the functional core of the enzyme complex. CO I is the catalytic subunit of the enzyme. Electrons originating in cytochrome c are transferred via the copper A center of subunit 2 and heme A of subunit 1 to the bimetallic center formed by heme A3 and copper B	1 OXYGEN-MOLECULE + 4 Reduced-Cytochromes-C6 + 8 PROTON => 4 PROTON + 4 Oxidized-Cytochromes-C6 + 2 WATER		S1_MAGs	S1	MAGs	TRUE
RXN-21238	Unknown	1 NAD + 1 PROTON + 2 E- => 1 NADH		S1_MAGs	S1	MAGs	FALSE
RXN-21266	Formamidopyrimidine-DNA glycosylase H2TH domain	1 WATER + 1 a-purine-base-lesion-in-DNA => 1 3-Prime-Phosphate-Terminated-DNAs + 1 5-Phospho-terminated-DNAs + 1 CPD-21221 + 1 Modified-Bases		S1_MAGs	S1	MAGs	TRUE
RXN-21286	Catalyzes the prenylation of para-hydroxybenzoate (PHB) with an all-trans polyprenyl group. Mediates the second step in the final reaction sequence of ubiquinone-8 (UQ-8) biosynthesis, which is the condensation of the polyisoprenoid side chain with PHB, generating the first membrane-bound Q intermediate 3- octaprenyl-4-hydroxybenzoate	1 DIVINYLCHLOROPHYLLIDE-A + 1 PHYTYL-PYROPHOSPHATE + 1 PROTON <=> 1 CPD-18905 + 1 PPI		S1_MAGs	S1	MAGs	TRUE
RXN-21291	Catalyzes the prenylation of para-hydroxybenzoate (PHB) with an all-trans polyprenyl group. Mediates the second step in the final reaction sequence of ubiquinone-8 (UQ-8) biosynthesis, which is the condensation of the polyisoprenoid side chain with PHB, generating the first membrane-bound Q intermediate 3- octaprenyl-4-hydroxybenzoate	1 CPD-22992 + 1 PHYTYL-PYROPHOSPHATE + 2 PROTON <=> 1 CPD-22996 + 1 PPI		S1_MAGs	S1	MAGs	TRUE
RXN-21295	molybdenum cofactor guanylyltransferase activity	1 CPD-22998 + 2 GTP + 2 PROTON => 1 CPD-21374 + 2 PPI	PWY-8168	S1_MAGs	S1	MAGs	TRUE
RXN-21298	transferase activity, transferring glycosyl groups	1 ADP-D-GLUCOSE + 1 G3P => 1 ADP + 1 CPD-9189 + 1 PROTON		S1_MAGs	S1	MAGs	TRUE
RXN-21315	Catalyzes the interconversion of methylthioribose-1- phosphate (MTR-1-P) into methylthioribulose-1-phosphate (MTRu-1- P)	1 CPD-15199 <=> 1 CPD-23219	PWY-8131;PWY-8130	S1_MAGs	S1	MAGs	TRUE
RXN-21316	Unknown	1 CPD-23219 <=> 1 DIHYDROXY-ACETONE-PHOSPHATE + 1 ACETALD	PWY-8131;PWY-8130	S1_MAGs	S1	MAGs	FALSE
RXN-21317	Unknown	1 ATP + 1 CPD0-2167 => 1 ADP + 1 CPD-15199 + 1 PROTON	PWY-8131	S1_MAGs	S1	MAGs	FALSE
RXN-21342	PFAM AMP-dependent synthetase and ligase	1 CO-A + 1 ATP + 1 CPD-10534 => 1 AMP + 1 PPI + 1 CPD-23243		S1_MAGs	S1	MAGs	TRUE
RXN-21350	DNA repair enzyme involved in the repair of deaminated bases. Selectively cleaves double-stranded DNA at the second phosphodiester bond 3' to a deoxyinosine leaving behind the intact lesion on the nicked DNA	1 WATER + 1 CPD-23250 => 1 CPD-23251 + 1 5-Phospho-terminated-DNAs + 1 PROTON		S1_MAGs	S1	MAGs	TRUE
RXN-21392	aerobic electron transport chain	2 CPD-12126 + 4 PROTON + 1 OXYGEN-MOLECULE => 2 CPD-9720 + 4 PROTON + 2 WATER		S1_MAGs	S1	MAGs	TRUE
RXN-21393	succinate dehydrogenase	1 CPD-9720 + 1 SUC => 1 CPD-12126 + 1 FUM		S1_MAGs	S1	MAGs	TRUE
RXN-21394	succinate dehydrogenase	1 CPD-9720 + 2 PROTON + 1 SUC => 1 CPD-12126 + 1 FUM + 2 PROTON		S1_MAGs	S1	MAGs	TRUE
RXN-21404	Unknown	1 CPD-9720 + 2 PROTON + 2 E- => 1 CPD-12126		S1_MAGs	S1	MAGs	FALSE
RXN-21405	Belongs to the FAD-dependent glycerol-3-phosphate dehydrogenase family	1 GLYCEROL-3P + 1 CPD-9720 => 1 DIHYDROXY-ACETONE-PHOSPHATE + 1 CPD-12126		S1_MAGs	S1	MAGs	TRUE
RXN-21413	Unknown	1 CPD-9720 + 2 PROTON + 2 E- => 1 CPD-12126		S1_MAGs	S1	MAGs	FALSE
RXN-21414	succinate dehydrogenase	1 CPD-12126 + 1 FUM + 2 PROTON => 1 CPD-9720 + 2 PROTON + 1 SUC		S1_MAGs	S1	MAGs	TRUE
RXN-21415	NADH-ubiquinone oxidoreductase-G iron-sulfur binding region	1 CPD-9720 + 5 PROTON + 1 NADH => 4 PROTON + 1 CPD-12126 + 1 NAD		S1_MAGs	S1	MAGs	TRUE
RXN-21432	Belongs to the glycosyl hydrolase 3 family	1 CPD-23334 + 1 WATER => 1 N-ACETYL-D-GLUCOSAMINE + 1 NACMUR		S1_MAGs	S1	MAGs	TRUE
RXN-21451	Unknown	1 CARBON-DIOXIDE + 2 PROTON + 2 E- => 1 WATER + 1 CARBON-MONOXIDE		S1_MAGs	S1	MAGs	FALSE
RXN-21452	xanthine dehydrogenase activity	1 CPD-9720 + 1 CARBON-MONOXIDE + 1 WATER => 1 CPD-12126 + 1 CARBON-DIOXIDE		S1_MAGs	S1	MAGs	TRUE
RXN-21522	Unknown	1 Hydroxymethylbilane-Synthase-Cys + 1 HYDROXYMETHYLBILANE => 1 WATER + 1 Hydroxymethylbilane-Synthase-ES2	PWY-8159	S1_MAGs	S1	MAGs	FALSE
RXN-21523	Unknown	1 Hydroxymethylbilane-Synthase-ES2 + 1 PORPHOBILINOGEN => 1 Hydroxymethylbilane-Synthase-ES3 + 1 AMMONIUM	PWY-8159	S1_MAGs	S1	MAGs	FALSE
RXN-21524	Unknown	1 Hydroxymethylbilane-Synthase-ES3 + 1 PORPHOBILINOGEN => 1 Hydroxymethylbilane-Synthase-ES4 + 1 AMMONIUM	PWY-8159	S1_MAGs	S1	MAGs	FALSE
RXN-21525	Unknown	1 Hydroxymethylbilane-Synthase-ES4 + 1 WATER => 1 HYDROXYMETHYLBILANE + 1 Holo-Hydroxymethylbilane-Synthase	PWY-8159	S1_MAGs	S1	MAGs	FALSE
RXN-21526	Unknown	1 Holo-Hydroxymethylbilane-Synthase + 1 PORPHOBILINOGEN => 1 AMMONIUM + 1 Hydroxymethylbilane-Synthase-ES		S1_MAGs	S1	MAGs	FALSE
RXN-21527	Unknown	1 Hydroxymethylbilane-Synthase-ES + 1 PORPHOBILINOGEN => 1 AMMONIUM + 1 Hydroxymethylbilane-Synthase-ES2		S1_MAGs	S1	MAGs	FALSE
RXN-21538	Unknown	1 METHIONINE-SYNTHASE-METHYLCOBALAMIN + 1 HOMO-CYS => 1 MET + 1 Methionine-synthase-cob-I-alamins + 1 PROTON		S1_MAGs	S1	MAGs	FALSE
RXN-21539	Unknown	1 5-METHYL-THF-GLU-N + 1 Methionine-synthase-cob-I-alamins + 1 PROTON => 1 THF-GLU-N + 1 METHIONINE-SYNTHASE-METHYLCOBALAMIN		S1_MAGs	S1	MAGs	FALSE
RXN-21550	Unknown	1 Donor-H2 + 1 Loaded-Mo-bis-MGD-Chaperones + 1 Mo-bis-MGD-Chaperone-Cys-Persulfide => 1 Mo-bis-MGD-Chaperone-L-cysteine + 1 CPD-23449 + 1 WATER + 1 Acceptor	PWY-8164	S1_MAGs	S1	MAGs	FALSE
RXN-21560	Catalyzes the removal of elemental sulfur and selenium atoms from L-cysteine, L-cystine, L-selenocysteine, and L- selenocystine to produce L-alanine	1 CYS + 1 Loaded-MCD-Chaperones + 1 Donor-H2 => 1 L-ALPHA-ALANINE + 1 CPD-23447 + 1 WATER + 1 Acceptor	PWY-8165	S1_MAGs	S1	MAGs	TRUE
RXN-21561	Unknown	1 CPD-23445 + 1 MCD-Chaperones => 1 Loaded-MCD-Chaperones	PWY-8165	S1_MAGs	S1	MAGs	FALSE
RXN-21562	Unknown	1 CPD-15873 + 1 Mo-bis-MGD-Chaperones => 1 Loaded-Mo-bis-MGD-Chaperones	PWY-8164	S1_MAGs	S1	MAGs	FALSE
RXN-21564	Probable molybdopterin binding domain	1 CPD-15870 + 1 CTP + 1 PROTON => 1 CPD-23445 + 1 PPI		S1_MAGs	S1	MAGs	TRUE
RXN-21565	Unknown	1 L-Cysteine-Desulfurase-persulfide + 1 Mo-bis-MGD-Chaperone-L-cysteine => 1 Mo-bis-MGD-Chaperone-Cys-Persulfide + 1 Cysteine-Desulfurase-L-cysteine	PWY-8164	S1_MAGs	S1	MAGs	FALSE
RXN-21566	Catalyzes the removal of elemental sulfur and selenium atoms from L-cysteine, L-cystine, L-selenocysteine, and L- selenocystine to produce L-alanine	1 CYS + 1 Mo-bis-MGD-Chaperone-L-cysteine => 1 Mo-bis-MGD-Chaperone-Cys-Persulfide + 1 L-ALPHA-ALANINE		S1_MAGs	S1	MAGs	TRUE
RXN-21601	molybdenum cofactor guanylyltransferase activity	3 PROTON + 1 CPD-8123 + 1 CPD-4 + 2 GTP => 1 CPD-15873 + 2 PPI + 1 WATER		S1_MAGs	S1	MAGs	TRUE
RXN-21711	Asparaginase	1 CPD-14415 + 1 WATER => 1 L-ASPARTATE + 1 ARG		S1_MAGs	S1	MAGs	TRUE
RXN-21730	Catalyzes the phosphorylation of D-fructose 6-phosphate, the first committing step of glycolysis. Uses inorganic phosphate (PPi) as phosphoryl donor instead of ATP like common ATP-dependent phosphofructokinases (ATP-PFKs), which renders the reaction reversible, and can thus function both in glycolysis and gluconeogenesis. Consistently, PPi-PFK can replace the enzymes of both the forward (ATP-PFK) and reverse (fructose-bisphosphatase (FBPase)) reactions	1 D-SEDOHEPTULOSE-7-P + 1 PPI <=> 1 D-SEDOHEPTULOSE-1-7-P2 + 1 Pi + 1 PROTON		S1_MAGs	S1	MAGs	TRUE
RXN-21816	Glycosyl hydrolase family 65, N-terminal domain	1 CPD-23668 + 1 WATER => 1 D-galactopyranose + 1 L-Fucopyranoses		S1_MAGs	S1	MAGs	TRUE
RXN-21817	Cytochrome c oxidase is the component of the respiratory chain that catalyzes the reduction of oxygen to water. Subunits 1- 3 form the functional core of the enzyme complex. CO I is the catalytic subunit of the enzyme. Electrons originating in cytochrome c are transferred via the copper A center of subunit 2 and heme A of subunit 1 to the bimetallic center formed by heme A3 and copper B	1 OXYGEN-MOLECULE + 2 Ubiquinols + 8 PROTON => 2 Ubiquinones + 8 PROTON + 2 WATER		S1_MAGs	S1	MAGs	TRUE
RXN-21988	3-beta hydroxysteroid dehydrogenase isomerase	1 CPD-23957 + 1 NAD => 1 NADH + 1 CPD-23979 + 1 PROTON		S1_MAGs	S1	MAGs	TRUE
RXN-22	Argininosuccinate lyase C-terminal	1 CANAVANINOSUCCINATE <=> 1 FUM + 1 CANAVANINE		S1_MAGs	S1	MAGs	TRUE
RXN-22002	Unknown	1 BCCP-L-lysine + 1 BIO-5-AMP => 2 PROTON + 1 BCCP-biotin-L-lysine + 1 AMP		S1_MAGs	S1	MAGs	FALSE
RXN-22220	epoxide hydrolase	1 WATER + 1 CPD-13636 => 1 CPD-24201		S1_MAGs	S1	MAGs	TRUE
RXN-22237	Condensation of UDP-2,3-diacylglucosamine and 2,3- diacylglucosamine-1-phosphate to form lipid A disaccharide, a precursor of lipid A, a phosphorylated glycolipid that anchors the lipopolysaccharide to the outer membrane of the cell	1 CPD-24233 + 1 CPD-24231 => 1 CPD-24230 + 1 UDP + 1 PROTON	PWY-8245	S1_MAGs	S1	MAGs	TRUE
RXN-22238	Transfers the gamma-phosphate of ATP to the 4'-position of a tetraacyldisaccharide 1-phosphate intermediate (termed DS-1- P) to form tetraacyldisaccharide 1,4'-bis-phosphate (lipid IVA)	1 CPD-24230 + 1 ATP => 1 CPD-24229 + 1 ADP + 1 PROTON	PWY-8245	S1_MAGs	S1	MAGs	TRUE
RXN-22239	Calcineurin-like phosphoesterase	1 WATER + 1 CPD-24232 => 1 CPD-24231 + 1 UMP + 2 PROTON	PWY-8245	S1_MAGs	S1	MAGs	TRUE
RXN-22241	Catalyzes the N-acylation of UDP-3-O-acylglucosamine using 3-hydroxyacyl-ACP as the acyl donor. Is involved in the biosynthesis of lipid A, a phosphorylated glycolipid that anchors the lipopolysaccharide to the outer membrane of the cell	1 R-3-hydroxy15-methylhexadecanoyl-ACPs + 1 CPD-24234 => 1 CPD-24233 + 1 ACP + 1 PROTON	PWY-8245	S1_MAGs	S1	MAGs	TRUE
RXN-22242	Catalyzes the hydrolysis of UDP-3-O-myristoyl-N- acetylglucosamine to form UDP-3-O-myristoylglucosamine and acetate, the committed step in lipid A biosynthesis	1 CPD-24235 + 1 WATER => 1 CPD-24234 + 1 ACET	PWY-8245	S1_MAGs	S1	MAGs	TRUE
RXN-22244	Involved in the biosynthesis of lipid A, a phosphorylated glycolipid that anchors the lipopolysaccharide to the outer membrane of the cell	1 UDP-N-ACETYL-D-GLUCOSAMINE + 1 3R-3-hydroxy13-methyltetradecanoyl-ACPs => 1 CPD-24235 + 1 ACP	PWY-8245	S1_MAGs	S1	MAGs	TRUE
RXN-22245	Catalyzes the N-acylation of UDP-3-O-acylglucosamine using 3-hydroxyacyl-ACP as the acyl donor. Is involved in the biosynthesis of lipid A, a phosphorylated glycolipid that anchors the lipopolysaccharide to the outer membrane of the cell	1 R-3-hydroxy15-methylhexadecanoyl-ACPs + 1 CPD-24236 => 1 CPD-24232 + 1 ACP + 1 PROTON	PWY-8245	S1_MAGs	S1	MAGs	TRUE
RXN-22246	Involved in the biosynthesis of lipid A, a phosphorylated glycolipid that anchors the lipopolysaccharide to the outer membrane of the cell	1 UDP-N-ACETYL-D-GLUCOSAMINE + 1 R-3-HYDROXYPALMITOYL-ACP => 1 CPD-24237 + 1 ACP	PWYI-14;PWY-8245	S1_MAGs	S1	MAGs	TRUE
RXN-22247	Catalyzes the hydrolysis of UDP-3-O-myristoyl-N- acetylglucosamine to form UDP-3-O-myristoylglucosamine and acetate, the committed step in lipid A biosynthesis	1 CPD-24237 + 1 WATER => 1 CPD-24236 + 1 ACET	PWY-8245;PWYI-14	S1_MAGs	S1	MAGs	TRUE
RXN-22250	Bacterial lipid A biosynthesis acyltransferase	1 Palmitoyl-ACPs + 1 CPD-24239 => 1 CPD-24240 + 1 ACP	PWY-8247	S1_MAGs	S1	MAGs	TRUE
RXN-22251	Unknown	1 CPD-24245 + 1 WATER => 1 CPD-24241 + 1 CPD-24242 + 1 PROTON	PWY-8247	S1_MAGs	S1	MAGs	FALSE
RXN-22252	Unknown	1 CPD-24245 + 1 WATER => 1 CPD-24243 + 1 CPD-24244 + 1 PROTON	PWY-8247	S1_MAGs	S1	MAGs	FALSE
RXN-22253	Unknown	1 CPD-24240 + 1 WATER => 1 CPD-24245 + 1 Pi	PWY-8247	S1_MAGs	S1	MAGs	FALSE
RXN-22262	Unknown	1 CPD-24243 + 1 WATER => 1 CPD-24257 + 1 Pi	PWY-8247	S1_MAGs	S1	MAGs	FALSE
RXN-22273	Unknown	1 CPD-24245 + 1 WATER => 1 CPD-24269 + 1 Pi	PWY-8247	S1_MAGs	S1	MAGs	FALSE
RXN-22285	Unknown	1 CPD-678 <=> 1 SE-2 + 2 PROTON		S1_MAGs	S1	MAGs	TRUE
RXN-22286	Unknown	1 CPD-846 + 1 PROTON <=> 1 HS		S1_MAGs	S1	MAGs	TRUE
RXN-22287	Unknown	1 CPD-846 <=> 1 CPD-7046 + 1 PROTON		S1_MAGs	S1	MAGs	TRUE
RXN-22315	Unknown	1 CPD0-2040 <=> 1 CPD-763 + 1 PROTON		S1_MAGs	S1	MAGs	TRUE
RXN-22316	Unknown	1 CPD-763 <=> 1 CPD-24319 + 1 PROTON		S1_MAGs	S1	MAGs	TRUE
RXN-22317	Unknown	1 CPD-24319 <=> 1 CPD-24318 + 1 PROTON		S1_MAGs	S1	MAGs	TRUE
RXN-22318	Unknown	1 METHYLARSONITE <=> 1 CPD-24334 + 2 PROTON		S1_MAGs	S1	MAGs	TRUE
RXN-22319	Unknown	1 CPD-24335 <=> 1 ACET + 1 PROTON		S1_MAGs	S1	MAGs	TRUE
RXN-22323	Unknown	1 METHYLARSONITE + 2 GLUTATHIONE => 2 WATER + 1 CPD-24323		S1_MAGs	S1	MAGs	TRUE
RXN-22324	Unknown	1 DIMETHYLARSINOUS-ACID + 1 GLUTATHIONE => 1 WATER + 1 CPD-24324		S1_MAGs	S1	MAGs	TRUE
RXN-22326	Part of the ABC transporter complex PstSACB involved in phosphate import. Responsible for energy coupling to the transport system	1 ARSENATE + 1 ATP + 1 WATER => 1 ARSENATE + 1 ADP + 1 Pi + 1 PROTON		S1_MAGs	S1	MAGs	TRUE
RXN-22327	Unknown	1 CPD-22659 + 1 HYDROGEN-PEROXIDE => 1 WATER + 1 CPD-22660		S1_MAGs	S1	MAGs	TRUE
RXN-22328	Unknown	1 CPD0-2039 <=> 1 ANTIMONITE + 3 PROTON		S1_MAGs	S1	MAGs	TRUE
RXN-22329	Unknown	1 Methylarsenite-Arsenite-Methyltranferase + 2 WATER => 1 METHYLARSONITE + 1 Arsenite-methyltransferases	PWY-8266	S1_MAGs	S1	MAGs	FALSE
RXN-22330	Protein-L-isoaspartate(D-aspartate) O-methyltransferase (PCMT)	2 WATER + 1 S-ADENOSYLMETHIONINE + 1 CPD-22658 + 1 Red-Thioredoxin => 1 ADENOSYL-HOMO-CYS + 1 METHYLARSONITE + 1 Ox-Thioredoxin + 1 PROTON + 3 GLUTATHIONE		S1_MAGs	S1	MAGs	TRUE
RXN-22332	Unknown	1 CPD-22658 + 1 Arsenite-methyltransferases => 3 GLUTATHIONE + 1 Arsenite-Arsenite-Methyltranferase	PWY-8266	S1_MAGs	S1	MAGs	FALSE
RXN-22333	Unknown	1 S-ADENOSYLMETHIONINE + 1 Arsenite-Arsenite-Methyltranferase + 1 Red-Thioredoxin => 1 Methylarsenite-Arsenite-Methyltranferase + 1 ADENOSYL-HOMO-CYS + 1 Ox-Thioredoxin + 1 PROTON	PWY-8266	S1_MAGs	S1	MAGs	FALSE
RXN-22334	Unknown	1 S-ADENOSYLMETHIONINE + 1 Methylarsenite-Arsenite-Methyltranferase + 1 Red-Thioredoxin => 1 ADENOSYL-HOMO-CYS + 1 Dimethylarsenite-Arsenite-Methyltranferase + 1 Ox-Thioredoxin + 1 PROTON	PWY-8266	S1_MAGs	S1	MAGs	FALSE
RXN-22335	Unknown	1 Dimethylarsenite-Arsenite-Methyltranferase + 1 WATER => 1 DIMETHYLARSINOUS-ACID + 1 Arsenite-methyltransferases	PWY-8266	S1_MAGs	S1	MAGs	FALSE
RXN-22336	Unknown	1 S-ADENOSYLMETHIONINE + 1 Dimethylarsenite-Arsenite-Methyltranferase + 1 Red-Thioredoxin => 1 CPD-22659 + 1 ADENOSYL-HOMO-CYS + 1 Arsenite-methyltransferases + 1 Ox-Thioredoxin + 1 PROTON	PWY-8266	S1_MAGs	S1	MAGs	FALSE
RXN-22337	Unknown	2 METHYLARSONITE + 1 OXYGEN-MOLECULE => 2 PROTON + 2 METHYLARSONATE		S1_MAGs	S1	MAGs	TRUE
RXN-22348	Unknown	1 CPD-24361 <=> 1 METHYLARSONATE + 1 PROTON		S1_MAGs	S1	MAGs	TRUE
RXN-22349	Unknown	1 CPD-24362 <=> 1 DIMETHYLARSINATE + 1 PROTON		S1_MAGs	S1	MAGs	TRUE
RXN-22358	Protein-L-isoaspartate(D-aspartate) O-methyltransferase (PCMT)	1 Red-Thioredoxin + 1 S-ADENOSYLMETHIONINE + 1 CPD-24369 + 1 WATER => 1 ADENOSYL-HOMO-CYS + 1 CPD-24370 + 2 GLUTATHIONE + 1 Ox-Thioredoxin		S1_MAGs	S1	MAGs	TRUE
RXN-22360	Unknown	2 CPD-24370 + 1 OXYGEN-MOLECULE => 2 PROTON + 2 CPD-24367		S1_MAGs	S1	MAGs	TRUE
RXN-22361	Unknown	2 CPD-24371 + 1 OXYGEN-MOLECULE => 2 PROTON + 2 CPD-24368		S1_MAGs	S1	MAGs	TRUE
RXN-22363	Protein-L-isoaspartate(D-aspartate) O-methyltransferase (PCMT)	1 Red-Thioredoxin + 1 S-ADENOSYLMETHIONINE + 1 CPD-24372 + 1 WATER => 1 ADENOSYL-HOMO-CYS + 1 CPD-24371 + 2 GLUTATHIONE + 1 Ox-Thioredoxin + 1 PROTON		S1_MAGs	S1	MAGs	TRUE
RXN-22366	Anion-transporting ATPase	4 WATER + 1 ATP + 1 Arsenite-ArsD => 1 ADP + 1 Pi + 1 CPD0-2040 + 1 PROTON + 1 ArsD		S1_MAGs	S1	MAGs	TRUE
RXN-22388	Unknown	1 CPD-16459 <=> 1 Pi + 1 PROTON		S1_MAGs	S1	MAGs	TRUE
RXN-22389	Anion-transporting ATPase	1 ATP + 1 CPD0-2039 + 1 WATER => 1 ADP + 1 Pi + 1 CPD0-2039 + 1 PROTON		S1_MAGs	S1	MAGs	TRUE
RXN-22438	Unknown	1 METHYLENE-THF-GLU-N + 1 PROTON + 1 NADH => 1 NAD + 1 5-METHYL-THF-GLU-N	1CMET2-PWY	S1_MAGs	S1	MAGs	FALSE
RXN-22445	Alpha mannosidase, middle domain	1 CPD-20284 + 1 WATER => 1 P-NITROPHENOL + 1 D-mannopyranose + 1 PROTON		S1_MAGs	S1	MAGs	TRUE
RXN-22450	electron transport chain	1 Menaquinones + 1 NA+ + 1 NADH + 1 PROTON => 1 NA+ + 1 Menaquinols + 1 NAD		S1_MAGs	S1	MAGs	TRUE
RXN-22452	BNR repeat-like domain	1 CPD-24470 + 1 WATER => 1 N-ACETYLNEURAMINATE + 1 CPD-15972		S1_MAGs	S1	MAGs	TRUE
RXN-22455	Unknown	1 PROTON + 1 Octadec-2-enoyl-ACPs + 1 NADPH => 1 Stearoyl-ACPs + 1 NADP	PWY-8280	S1_MAGs	S1	MAGs	FALSE
RXN-22480	Involved in the biosynthesis of lipid A, a phosphorylated glycolipid that anchors the lipopolysaccharide to the outer membrane of the cell	1 UDP-N-ACETYL-D-GLUCOSAMINE + 1 OH-ACYL-ACP => 1 UDP-3R-hydroxyacyl-GlcNAc + 1 ACP	PWY-8283	S1_MAGs	S1	MAGs	TRUE
RXN-22481	Catalyzes the hydrolysis of UDP-3-O-myristoyl-N- acetylglucosamine to form UDP-3-O-myristoylglucosamine and acetate, the committed step in lipid A biosynthesis	1 UDP-3R-hydroxyacyl-GlcNAc + 1 WATER => 1 ACET + 1 UDP-3R-hydroxyacyl-GlcN	PWY-8283	S1_MAGs	S1	MAGs	TRUE
RXN-22482	Catalyzes the N-acylation of UDP-3-O-acylglucosamine using 3-hydroxyacyl-ACP as the acyl donor. Is involved in the biosynthesis of lipid A, a phosphorylated glycolipid that anchors the lipopolysaccharide to the outer membrane of the cell	1 OH-ACYL-ACP + 1 UDP-3R-hydroxyacyl-GlcN => 1 ACP + 1 PROTON + 1 UDP-2N-3R-hydroxyacyl-3O-3R-hydroxyacyl-GlcN	PWY-8283	S1_MAGs	S1	MAGs	TRUE
RXN-22483	Calcineurin-like phosphoesterase	1 WATER + 1 UDP-2N-3R-hydroxyacyl-3O-3R-hydroxyacyl-GlcN => 1 Lipid-X + 2 PROTON + 1 UMP	PWY-8283	S1_MAGs	S1	MAGs	FALSE
RXN-22484	Condensation of UDP-2,3-diacylglucosamine and 2,3- diacylglucosamine-1-phosphate to form lipid A disaccharide, a precursor of lipid A, a phosphorylated glycolipid that anchors the lipopolysaccharide to the outer membrane of the cell	1 UDP-2N-3R-hydroxyacyl-3O-3R-hydroxyacyl-GlcN + 1 Lipid-X => 1 Lipid-A-Disaccharide + 1 PROTON + 1 UDP	PWY-8283	S1_MAGs	S1	MAGs	TRUE
RXN-22485	Transfers the gamma-phosphate of ATP to the 4'-position of a tetraacyldisaccharide 1-phosphate intermediate (termed DS-1- P) to form tetraacyldisaccharide 1,4'-bis-phosphate (lipid IVA)	1 ATP + 1 Lipid-A-Disaccharide => 1 Lipid-IVA + 1 PROTON + 1 ADP	PWY-8283	S1_MAGs	S1	MAGs	TRUE
RXN-22486	3-Deoxy-D-manno-octulosonic-acid transferase (kdotransferase)	1 CMP-KDO + 1 Lipid-IVA => 1 Kdo-2-6-Lipid-IVA + 1 CMP + 1 PROTON	PWY-8284	S1_MAGs	S1	MAGs	TRUE
RXN-22487	3-Deoxy-D-manno-octulosonic-acid transferase (kdotransferase)	1 Kdo-2-6-Lipid-IVA + 1 CMP-KDO => 1 Kdo-2-4-Kdo-2-6-Lipid-IVA + 1 CMP + 1 PROTON	PWY-8284	S1_MAGs	S1	MAGs	TRUE
RXN-22488	Bacterial lipid A biosynthesis acyltransferase	1 Fatty-acyl-ACPs + 1 Kdo-2-4-Kdo-2-6-Lipid-IVA => 1 ACP + 1 Kdo-2-4-Kdo-2-6-acyl-Lipid-IVA	PWY-8285	S1_MAGs	S1	MAGs	TRUE
RXN-22489	Unknown	1 Fatty-acyl-ACPs + 1 Kdo-2-4-Kdo-2-6-acyl-Lipid-IVA => 1 Kdo-2-4-Kdo-2-6-acyl2-Lipid-IVA + 1 ACP	PWY-8285	S1_MAGs	S1	MAGs	FALSE
RXN-22497	Belongs to the lyase 1 family. Adenylosuccinate lyase subfamily	1 CPD-24552 => 1 FUM + 1 CPD-24553		S1_MAGs	S1	MAGs	TRUE
RXN-22498	Unknown	1 ATP + 1 CPD-24553 => 1 CPD-24554 + 1 ADP		S1_MAGs	S1	MAGs	TRUE
RXN-22502	lipopolysaccharide N-acetylglucosaminyltransferase	1 UDP-N-ACETYL-D-GLUCOSAMINE + 1 CPD-24559 => 1 UDP + 1 CPD-21537 + 1 PROTON		S1_MAGs	S1	MAGs	TRUE
RXN-22505	Pyrimidine nucleoside phosphorylase C-terminal domain	1 CYTIDINE + 1 Pi <=> 1 RIBOSE-1P + 1 CYTOSINE		S1_MAGs	S1	MAGs	TRUE
RXN-22550	Unknown	1 CPD-21107 + 1 PROTON => 1 CPD-21107 + 1 PROTON	PWY-8302	S1_MAGs	S1	MAGs	FALSE
RXN-22591	Belongs to the glycosyl hydrolase 3 family	1 Peptidoglycans + 1 WATER => 1 GlcNAC-Peptidoglycan + 1 NAcMur-Peptide-Peptidoglycan		S1_MAGs	S1	MAGs	TRUE
RXN-22603	Unknown	1 CPD-24843 <=> 1 CPD-24844		S1_MAGs	S1	MAGs	TRUE
RXN-22604	Unknown	1 D-LACTATE + 1 PROTON <=> 1 CPD-24843		S1_MAGs	S1	MAGs	TRUE
RXN-22605	Unknown	1 L-LACTATE + 1 PROTON => 1 CPD-24844		S1_MAGs	S1	MAGs	TRUE
RXN-22606	Unknown	1 CYS + 1 FUM => 1 CPD8J2-27		S1_MAGs	S1	MAGs	TRUE
RXN-22608	Involved in cell wall formation. Catalyzes the final step in the synthesis of UDP-N-acetylmuramoyl-pentapeptide, the precursor of murein	1 UDP-AAGM-DIAMINOHEPTANEDIOATE + 1 CPD-12247 + 1 ATP => 1 CPD-24846 + 1 ADP + 1 Pi + 1 PROTON		S1_MAGs	S1	MAGs	TRUE
RXN-22610	First step of the lipid cycle reactions in the biosynthesis of the cell wall peptidoglycan	1 CPD-24846 + 1 CPD-9646 => 1 UMP + 1 CPD-24847		S1_MAGs	S1	MAGs	TRUE
RXN-22611	Belongs to the SEDS family	1 CPD-24847 + 1 UDP-N-ACETYL-D-GLUCOSAMINE => 1 CPD-24848 + 1 UDP + 1 PROTON		S1_MAGs	S1	MAGs	TRUE
RXN-22612	Belongs to the glycosyl hydrolase 3 family	1 PEPTIDOGLYCANS-L-PLANTARUM + 1 WATER => 1 A-PEPTIDOGLYCAN-WITH-N-ACETYL-BETA-D-GLUC-REDUCING + 1 A-PEPTIDOGLYCAN-WITH-N-ACETYLMURAMOYL-PENTADEPSIPEPTIDE		S1_MAGs	S1	MAGs	TRUE
RXN-22613	Ami_3	1 CPD-24848 + 1 WATER => 1 CPD-15797 + 1 CPD-24852 + 1 PROTON		S1_MAGs	S1	MAGs	TRUE
RXN-22615	Belongs to the SEDS family	1 Lipid-I + 1 UDP-N-ACETYL-D-GLUCOSAMINE => 1 UDP + 1 PROTON + 1 NAcMur-Peptide-NAcGlc-Undecaprenols		S1_MAGs	S1	MAGs	TRUE
RXN-22616	Unknown	1 1-Cys-Peroxiredoxin-L-hydroxycysteine + 1 Red-Thioredoxin => 1 WATER + 1 1-Cys-Peroxiredoxin-L-cysteine + 1 Ox-Thioredoxin		S1_MAGs	S1	MAGs	FALSE
RXN-22617	Peroxiredoxin	1 Red-Thioredoxin + 1 Alkyl-Hydro-Peroxides => 1 Ox-Thioredoxin + 1 WATER + 1 Alcohols		S1_MAGs	S1	MAGs	TRUE
RXN-22618	Unknown	1 HYDROGEN-PEROXIDE + 1 1-Cys-Peroxiredoxin-L-cysteine => 1 WATER + 1 1-Cys-Peroxiredoxin-L-hydroxycysteine		S1_MAGs	S1	MAGs	FALSE
RXN-22619	Unknown	1 Reduced-Cys2-Peroxiredoxins + 1 HYDROGEN-PEROXIDE => 1 WATER + 1 2Cys-Peroxiredoxins-With-HydroxyCys		S1_MAGs	S1	MAGs	FALSE
RXN-22620	Peroxiredoxin	1 Red-Thioredoxin + 1 HYDROGEN-PEROXIDE => 1 Ox-Thioredoxin + 2 WATER		S1_MAGs	S1	MAGs	TRUE
RXN-22623	D-isomer specific 2-hydroxyacid dehydrogenase catalytic region	1 BENZYL-ALCOHOL + 1 NADP <=> 1 BENZALDEHYDE + 1 NADPH + 1 PROTON		S1_MAGs	S1	MAGs	TRUE
RXN-2364	Thiamine pyrophosphate enzyme, central	1 Pi + 1 SULFOACETALDEHYDE => 1 PROTON + 1 ACETYL-P + 1 SO3	PWY-1281	S1_MAGs	S1	MAGs	TRUE
RXN-2425	Belongs to the enoyl-CoA hydratase isomerase family	1 WATER + 1 TRANS-23-DEHYDROADIPYL-COA => 1 3-HYDROXYADIPYL-COA	PWY0-321	S1_MAGs	S1	MAGs	TRUE
RXN-2542	Putative S-adenosyl-L-methionine-dependent methyltransferase	1 S-ADENOSYLMETHIONINE + 1 MPBQ => 1 PROTON + 1 DMPBQ + 1 ADENOSYL-HOMO-CYS		S1_MAGs	S1	MAGs	TRUE
RXN-2762	Putative S-adenosyl-L-methionine-dependent methyltransferase	1 S-ADENOSYLMETHIONINE + 1 2-METHYL-6-SOLANYL-14-BENZOQUINONE => 1 CPD-12829 + 1 ADENOSYL-HOMO-CYS + 1 PROTON		S1_MAGs	S1	MAGs	TRUE
RXN-2841	Quinohemoprotein amine dehydrogenase, alpha subunit domain II	1 METHYLAMINE + 1 WATER + 2 Oxidized-Amicyanins <=> 1 FORMALDEHYDE + 1 AMMONIUM + 2 Reduced-Amicyanins + 2 PROTON		S1_MAGs	S1	MAGs	TRUE
RXN-2881	Unknown	1 FORMALDEHYDE + 1 THF-GLU-N => 1 WATER + 1 METHYLENE-THF-GLU-N		S1_MAGs	S1	MAGs	TRUE
RXN-2961	Glutathione-dependent formaldehyde-activating enzyme	1 FORMALDEHYDE + 1 GLUTATHIONE => 1 S-HYDROXYMETHYLGLUTATHIONE	PWY-1801	S1_MAGs	S1	MAGs	TRUE
RXN-2962	Zinc-binding dehydrogenase	1 S-HYDROXYMETHYLGLUTATHIONE + 1 NAD-P-OR-NOP => 1 NADH-P-OR-NOP + 1 CPD-548 + 1 PROTON	PWY-1801	S1_MAGs	S1	MAGs	TRUE
RXN-3341	6-phosphogluconate dehydrogenase, C-terminal domain	1 CPD-2961 + 1 NAD <=> 1 RIBULOSE-5P + 1 CARBON-DIOXIDE + 1 NADH		S1_MAGs	S1	MAGs	TRUE
RXN-34	Arginase family	1 CANAVANINE + 1 WATER <=> 1 PROTON + 1 L-CANALINE + 1 UREA		S1_MAGs	S1	MAGs	TRUE
RXN-3482	Unknown	1 PYRUVATE + 1 HYDROXYLAMINE => 1 WATER + 1 CPD-3344		S1_MAGs	S1	MAGs	TRUE
RXN-3641	Belongs to the thiolase family	1 CO-A + 1 3-KETO-ADIPYL-COA => 1 SUC-COA + 1 ACETYL-COA	PWY0-321	S1_MAGs	S1	MAGs	TRUE
RXN-4301	Carbohydrate-binding module 48 (Isoamylase N-terminal domain)	1 Glycogens + n WATER => n Maltodextrins	PWY-2661	S1_MAGs	S1	MAGs	TRUE
RXN-4821	Unknown	1 PROTON + 1 DELTA1-PIPERIDEINE-2-6-DICARBOXYLATE + 1 WATER <=> 1 L-ALPHA-AMINO-EPSILON-KETO-PIMELATE		S1_MAGs	S1	MAGs	TRUE
RXN-5464	GDP-Man:Man3GlcNAc2-PP-Dol alpha-1,2-mannosyltransferase	2 GDP-MANNOSE + 1 CPD-5162 <=> 2 GDP + 1 CPD-5164 + 2 PROTON		S1_MAGs	S1	MAGs	TRUE
RXN-5721	Unknown	1 2-AMINO-3-3-OXOPROP-2-ENYL-BUT-2-ENEDI => 1 WATER + 1 QUINOLINATE + 1 PROTON	PWY-5653	S1_MAGs	S1	MAGs	TRUE
RXN-5821	oxidoreductase activity	1 TYRAMINE + 1 OXYGEN-MOLECULE + 1 WATER => 1 HYDRPHENYLAC-CPD + 1 HYDROGEN-PEROXIDE + 1 AMMONIUM	PWY-7431	S1_MAGs	S1	MAGs	TRUE
RXN-5841	Nucleotidase that shows phosphatase activity on nucleoside 5'-monophosphates	1 NICOTINAMIDE_NUCLEOTIDE + 1 WATER => 1 NICOTINAMIDE_RIBOSE + 1 Pi		S1_MAGs	S1	MAGs	TRUE
RXN-5861	Unknown	2 TYR + 1 OXYGEN-MOLECULE => 2 L-DIHYDROXY-PHENYLALANINE		S1_MAGs	S1	MAGs	FALSE
RXN-600	NmrA-like family	1 CPD-590 + 1 NADP <=> 1 CPD-474 + 1 NADPH + 2 PROTON		S1_MAGs	S1	MAGs	TRUE
RXN-6081	Unknown	1 2-ACETO-LACTATE + 1 Acceptor + 1 PROTON => 1 DIACETYL + 1 CARBON-DIOXIDE + 1 Donor-H2	PWY-5938	S1_MAGs	S1	MAGs	TRUE
RXN-6261	Converts cobyric acid to cobinamide by the addition of aminopropanol on the F carboxylic group	1 R-1-AMINOPROPAN-2-YL-PHOSPHATE + 1 ATP + 1 CPD-691 => 1 ADP + 1 ADENOSYLCOBINAMIDE-P + 1 Pi + 1 PROTON	PWY-7962	S1_MAGs	S1	MAGs	TRUE
RXN-6341	Folylpolyglutamate synthase	1 ATP + 1 N5-Formyl-THF-Glu-N + 1 GLT => 1 N5-Formyl-THF-Glu-N + 1 ADP + 1 Pi		S1_MAGs	S1	MAGs	TRUE
RXN-6380	Glycosyl transferase, family 4	1 UDP-N-ACETYL-D-GLUCOSAMINE + 1 CPD-11994 <=> 1 UMP + 1 CPD-2209		S1_MAGs	S1	MAGs	TRUE
RXN-6382	Belongs to the aldehyde dehydrogenase family	1 CPD-6082 + 1 NAD-P-OR-NOP + 1 WATER => 1 B-ALANINE + 1 NADH-P-OR-NOP + 2 PROTON		S1_MAGs	S1	MAGs	TRUE
RXN-6383	Unknown	1 3-HYDROXY-PROPIONYL-COA <=> 1 ACRYLYL-COA + 1 WATER	PWY-6373;PWY-3941	S1_MAGs	S1	MAGs	FALSE
RXN-6384	Unknown	1 3-HYDROXY-PROPIONYL-COA + 1 WATER => 1 PROTON + 1 3-HYDROXY-PROPIONATE + 1 CO-A	PWY-3941	S1_MAGs	S1	MAGs	FALSE
RXN-6501	Catalyzes the transfer of a N-acetyl-glucosamine moiety to 1D-myo-inositol 3-phosphate to produce 1D-myo-inositol 2- acetamido-2-deoxy-glucopyranoside 3-phosphate in the mycothiol biosynthesis pathway	1 UDP-N-ACETYL-D-GLUCOSAMINE + 1 1-L-MYO-INOSITOL-1-P => 1 CPD-11975 + 1 UDP + 1 PROTON	PWY1G-0	S1_MAGs	S1	MAGs	TRUE
RXN-6581	Unknown	1 FORMALDEHYDE + 1 CPD1G-2 => 1 S-HYDROXYMETHYLMYCOTHIOL		S1_MAGs	S1	MAGs	TRUE
RXN-6763	Cys Met metabolism	1 S-Substituted-L-Cysteines + 1 WATER => 1 PYRUVATE + 1 Thiols + 1 AMMONIUM		S1_MAGs	S1	MAGs	TRUE
RXN-7101	Unknown	2 BCCP-biotin-L-lysine => 1 biotin-L-lysine-in-BCCP-dimers	PWY0-1264	S1_MAGs	S1	MAGs	TRUE
RXN-7253	Inositol monophosphatase family	1 CPD-6746 + 1 WATER => 1 Pi + 1 MYO-INOSITOL		S1_MAGs	S1	MAGs	TRUE
RXN-7282	Unknown	1 OXOPENTENOATE <=> 1 CPD-14447	PWY-6550	S1_MAGs	S1	MAGs	TRUE
RXN-7421	Cyclopropane-fatty-acyl-phospholipid synthase	1 S-ADENOSYLMETHIONINE + 1 Phospholipid-Oleate => 1 Lipid-dihydrosterculate + 1 PROTON + 1 ADENOSYL-HOMO-CYS		S1_MAGs	S1	MAGs	TRUE
RXN-7566	oxidoreductase activity, acting on X-H and Y-H to form an X-Y bond, with a disulfide as acceptor	1 GLY + 1 Pi + 1 Red-Thioredoxin + 1 PROTON => 1 Ox-Thioredoxin + 1 ACETYL-P + 1 AMMONIUM + 1 WATER	PWY-8015	S1_MAGs	S1	MAGs	TRUE
RXN-7572	Catalyzes the reversible oxidation of malate to oxaloacetate	1 IMIDAZOLE-LACTATE + 1 NAD <=> 1 IMIDAZOLE-PYRUVATE + 1 NADH + 1 PROTON		S1_MAGs	S1	MAGs	TRUE
RXN-7587	Unknown	1 4-IMIDAZOLONE-5-PROPIONATE + 1 WATER => 1 FORMYL-ISOGLUTAMINE		S1_MAGs	S1	MAGs	TRUE
RXN-7592	Unknown	1 FORMYL-ISOGLUTAMINE + 1 WATER => 1 FORMATE + 1 ISOGLUTAMINE		S1_MAGs	S1	MAGs	TRUE
RXN-7593	Unknown	1 Donor-H2 + 1 4-IMIDAZOLONE-5-PROPIONATE + 1 OXYGEN-MOLECULE + 1 WATER => 1 4-OXOGLUTARAMATE + 1 AMMONIUM + 1 FORMATE + 1 Acceptor		S1_MAGs	S1	MAGs	TRUE
RXN-7594	Unknown	1 4-OXOGLUTARAMATE + 1 WATER => 1 AMMONIUM + 1 2-KETOGLUTARATE		S1_MAGs	S1	MAGs	TRUE
RXN-7605	Unknown	1 S-ADENOSYLMETHIONINE + 1 Demethylated-methyl-acceptors => 1 ADENOSYL-HOMO-CYS + 1 Methylated-methyl-acceptors + 1 PROTON	METHIONINE-DEG1-PWY	S1_MAGs	S1	MAGs	FALSE
RXN-7607	Nucleotidase that shows phosphatase activity on nucleoside 5'-monophosphates	1 IMP + 1 WATER => 1 INOSINE + 1 Pi	PWY-6596	S1_MAGs	S1	MAGs	TRUE
RXN-7609	Nucleotidase that shows phosphatase activity on nucleoside 5'-monophosphates	1 GMP + 1 WATER => 1 GUANOSINE + 1 Pi	PWY-6608	S1_MAGs	S1	MAGs	TRUE
RXN-761	Glycosyltransferase family 20	1 ADP-D-GLUCOSE + 1 D-glucopyranose-6-phosphate => 1 ADP + 1 TREHALOSE-6P + 1 PROTON	PWY-881;PWY-7900	S1_MAGs	S1	MAGs	TRUE
RXN-7648	Aldolase/RraA	1 CPD-6991 + 1 2-KETOGLUTARATE + 1 OXYGEN-MOLECULE => 1 CPD-6992 + 1 SUC + 1 CARBON-DIOXIDE		S1_MAGs	S1	MAGs	TRUE
RXN-7658	Unknown	1 CPD-7002 + 1 NADP <=> 1 NADPH + 1 GERANYLGERANYL-PP + 1 PROTON		S1_MAGs	S1	MAGs	FALSE
RXN-7659	Unknown	1 CPD-7003 + 1 NADP <=> 1 CPD-7002 + 1 NADPH + 1 PROTON		S1_MAGs	S1	MAGs	FALSE
RXN-7660	Unknown	1 PHYTYL-PYROPHOSPHATE + 1 NADP <=> 1 CPD-7003 + 1 NADPH + 1 PROTON		S1_MAGs	S1	MAGs	FALSE
RXN-7663	Catalyzes the prenylation of para-hydroxybenzoate (PHB) with an all-trans polyprenyl group. Mediates the second step in the final reaction sequence of ubiquinone-8 (UQ-8) biosynthesis, which is the condensation of the polyisoprenoid side chain with PHB, generating the first membrane-bound Q intermediate 3- octaprenyl-4-hydroxybenzoate	1 PROTON + 1 CHLOROPHYLLIDE-A + 1 GERANYLGERANYL-PP <=> 1 CPD-7005 + 1 PPI		S1_MAGs	S1	MAGs	TRUE
RXN-7664	Unknown	1 CPD-7005 + 1 NADPH + 1 PROTON => 1 CPD-7004 + 1 NADP		S1_MAGs	S1	MAGs	FALSE
RXN-7665	Unknown	1 CPD-7004 + 1 NADPH + 1 PROTON => 1 CPD-7006 + 1 NADP		S1_MAGs	S1	MAGs	FALSE
RXN-7666	Unknown	1 CPD-7006 + 1 NADPH + 1 PROTON => 1 CHLOROPHYLL-A + 1 NADP		S1_MAGs	S1	MAGs	FALSE
RXN-7668	glycogen (starch) synthase activity	1 CPD-12575 + 1 POLY-GLUCOSYLATED-GLYCOGENINS <=> 1 POLY-GLUCOSYLATED-GLYCOGENINS + 1 UDP		S1_MAGs	S1	MAGs	TRUE
RXN-7669	Catalyzes the formation of the alpha-1,6-glucosidic linkages in glycogen by scission of a 1,4-alpha-linked oligosaccharide from growing alpha-1,4-glucan chains and the subsequent attachment of the oligosaccharide to the alpha-1,6 position	1 POLY-GLUCOSYLATED-GLYCOGENINS <=> 1 Glycogens		S1_MAGs	S1	MAGs	TRUE
RXN-7673	Catalyzes the prenylation of para-hydroxybenzoate (PHB) with an all-trans polyprenyl group. Mediates the second step in the final reaction sequence of ubiquinone-8 (UQ-8) biosynthesis, which is the condensation of the polyisoprenoid side chain with PHB, generating the first membrane-bound Q intermediate 3- octaprenyl-4-hydroxybenzoate	2 PROTON + 1 CPD-7014 + 1 GERANYLGERANYL-PP <=> 1 CPD-7013 + 1 PPI		S1_MAGs	S1	MAGs	TRUE
RXN-7674	Catalyzes the prenylation of para-hydroxybenzoate (PHB) with an all-trans polyprenyl group. Mediates the second step in the final reaction sequence of ubiquinone-8 (UQ-8) biosynthesis, which is the condensation of the polyisoprenoid side chain with PHB, generating the first membrane-bound Q intermediate 3- octaprenyl-4-hydroxybenzoate	1 CPD-7014 + 1 PHYTYL-PYROPHOSPHATE + 2 PROTON <=> 1 CHLOROPHYLL-B + 1 PPI		S1_MAGs	S1	MAGs	TRUE
RXN-7682	Aldehyde oxidase and xanthine dehydrogenase, a b hammerhead	1 HYPOXANTHINE + 1 NAD + 1 WATER => 1 XANTHINE + 1 NADH + 1 PROTON	PWY-6596;SALVADEHYPOX-PWY	S1_MAGs	S1	MAGs	TRUE
RXN-7683	PFAM Cytidylyltransferase family	1 PHYTOL + 1 CTP <=> 1 CPD-7025 + 1 PROTON + 1 CDP		S1_MAGs	S1	MAGs	TRUE
RXN-7700	alcohol dehydrogenase	1 CPD-7035 + 1 NAD <=> 1 PROTON + 1 PHENYLACETALDEHYDE + 1 NADH	PWY-5751	S1_MAGs	S1	MAGs	TRUE
RXN-7710	Catalyzes the formation of the alpha-1,6-glucosidic linkages in glycogen by scission of a 1,4-alpha-linked oligosaccharide from growing alpha-1,4-glucan chains and the subsequent attachment of the oligosaccharide to the alpha-1,6 position	n 1-4-alpha-D-Glucan => n Starch		S1_MAGs	S1	MAGs	TRUE
RXN-7716	Glucose inhibited division protein A	1 Oxo-glutarate-dehydrogenase-DH-lipoyl + 1 NAD => 1 NADH + 1 Oxo-glutarate-dehydrogenase-lipoyl + 1 PROTON	PWY-5084	S1_MAGs	S1	MAGs	TRUE
RXN-7719	Glucose inhibited division protein A	1 BCAA-dehydrogenase-DH-lipoyl + 1 NAD <=> 1 BCAA-dehydrogenase-lipoyl + 1 NADH + 1 PROTON	PWY-5046	S1_MAGs	S1	MAGs	TRUE
RXN-7737	PFAM Aminotransferase class I and II	1 LL-DIAMINOPIMELATE + 1 2-KETOGLUTARATE <=> 1 DELTA1-PIPERIDEINE-2-6-DICARBOXYLATE + 1 GLT + 1 WATER + 1 PROTON	PWY-5097	S1_MAGs	S1	MAGs	TRUE
RXN-7774	TIGRFAM 2-oxoglutarate dehydrogenase, E1	1 2-KETOGLUTARATE + 1 PROTON => 1 SUCC-S-ALD + 1 CARBON-DIOXIDE		S1_MAGs	S1	MAGs	TRUE
RXN-7784	NmrA-like family	1 CPD-7088 + 1 NADP <=> 1 CPD-7087 + 1 NADPH + 2 PROTON		S1_MAGs	S1	MAGs	TRUE
RXN-7800	Unknown	1 PROTON + 1 CPD-7100 => 1 CARBON-DIOXIDE + 1 2K-4CH3-PENTANOATE	LEUSYN-PWY	S1_MAGs	S1	MAGs	TRUE
RXN-7903	PFAM Fatty acid desaturase	2 PROTON + 1 Stearoyl-ACPs + 2 Reduced-ferredoxins + 1 OXYGEN-MOLECULE => 1 Oleoyl-ACPs + 2 Oxidized-ferredoxins + 2 WATER		S1_MAGs	S1	MAGs	TRUE
RXN-7904	Acyl-CoA synthetases (AMP-forming) AMP-acid ligases II	1 Long-Chain-Fatty-Acids + 1 CO-A + 1 ATP => 1 Long-Chain-Acyl-CoAs + 1 PPI + 1 AMP	PWY-5885;PWY-5143	S1_MAGs	S1	MAGs	TRUE
RXN-7908	Pterin 4 alpha carbinolamine dehydratase	1 CPD-5881 => 1 CPD-15159 + 1 WATER		S1_MAGs	S1	MAGs	TRUE
RXN-7913	Unknown	1 ATP + 1 DCMP => 1 ADP + 1 DCDP	PWY-7197	S1_MAGs	S1	MAGs	TRUE
RXN-7919	COG0494 NTP pyrophosphohydrolases including oxidative damage repair enzymes	1 2-hydroxyacyl-glutathiones + 1 WATER => 1 2-Hydroxy-carboxylates + 1 GLUTATHIONE + 1 PROTON		S1_MAGs	S1	MAGs	TRUE
RXN-7929	Belongs to the HpcH HpaI aldolase family	1 3S-CITRYL-COA <=> 1 OXALACETIC_ACID + 1 ACETYL-COA		S1_MAGs	S1	MAGs	TRUE
RXN-7931	Unknown	1 CPD-7221 <=> 1 CPD-7222	PWY0-1337	S1_MAGs	S1	MAGs	FALSE
RXN-7933	Peptidase dimerisation domain	1 CPD-7224 + 1 WATER <=> 1 L-CITRULLINE + 1 ACET	PWY-5154	S1_MAGs	S1	MAGs	TRUE
RXN-8001	Catalyzes the sequential NAD-dependent oxidations of L- histidinol to L-histidinaldehyde and then to L-histidine	1 HISTIDINOL + 2 NAD + 1 WATER => 1 HIS + 3 PROTON + 2 NADH		S1_MAGs	S1	MAGs	TRUE
RXN-8077	phospholactate guanylyltransferase	1 PROTON + 1 PHOSPHO-ENOL-PYRUVATE + 1 GTP => 1 CPD-22326 + 1 PPI	PWY-5198	S1_MAGs	S1	MAGs	TRUE
RXN-8078	Catalyzes the transfer of the 2-phospholactate moiety from lactyl (2) diphospho-(5')guanosine (LPPG) to 7,8-didemethyl- 8-hydroxy-5-deazariboflavin (FO) with the formation of the L- lactyl phosphodiester of 7,8-didemethyl-8-hydroxy-5- deazariboflavin (F420-0) and GMP	1 CPD-22326 + 1 CPD-7602 => 1 CPD-22327 + 1 GMP + 1 PROTON	PWY-5198	S1_MAGs	S1	MAGs	TRUE
RXN-8080	Catalyzes the GTP-dependent successive addition of multiple gamma-linked L-glutamates to the L-lactyl phosphodiester of 7,8-didemethyl-8-hydroxy-5-deazariboflavin (F420-0) to form polyglutamated F420 derivatives	1 CPD-10333 + 1 GLT + 1 GTP => 1 PROTON + 1 CPD-7607 + 1 GDP + 1 Pi	PWY-5199	S1_MAGs	S1	MAGs	TRUE
RXN-8081	F420-0:Gamma-glutamyl ligase	1 CPD-7607 + 1 GLT + 1 GTP => 1 OX-COENZYME-F420 + 1 GDP + 1 Pi + 1 PROTON	PWY-5199	S1_MAGs	S1	MAGs	TRUE
RXN-8141	CDP-alcohol phosphatidyltransferase	1 CDPDIACYLGLYCEROL + 1 L-1-PHOSPHATIDYL-GLYCEROL <=> 1 CARDIOLIPIN + 1 CMP + 1 PROTON		S1_MAGs	S1	MAGs	TRUE
RXN-8173	Unknown	1 ALLYSINE <=> 1 PROTON + 1 CPD-7682 + 1 WATER		S1_MAGs	S1	MAGs	TRUE
RXN-8182	Aldehyde dehydrogenase family	1 WATER + 1 CPD-280 + 1 NADP <=> 1 GLUTARATE + 1 NADPH + 2 PROTON		S1_MAGs	S1	MAGs	TRUE
RXN-8269	Polysulphide reductase, NrfD	1 HYDROGEN-MOLECULE + 1 Polysulfides => 1 HS + 1 Polysulfides	PWY-5364	S1_MAGs	S1	MAGs	TRUE
RXN-8315	Unknown	1 PROTON + 1 SO3 <=> 1 HSO3		S1_MAGs	S1	MAGs	TRUE
RXN-8340	Unknown	1 S-ADENOSYLMETHIONINE + 1 GTP + 1 Donor-H2 => 1 CPD-19179 + 1 MET + 1 CH33ADO + 1 Acceptor + 1 PROTON	PWY-6823	S1_MAGs	S1	MAGs	TRUE
RXN-8342	Unknown	1 PRECURSOR-Z + 2 Thiocarboxylated-MPT-synthases + 1 WATER => 1 CPD-4 + 2 MPT-Synthase-small-subunits + 4 PROTON	PWY-6823	S1_MAGs	S1	MAGs	TRUE
RXN-8344	Unknown	1 PROTON + 1 CPD-4 + 1 ATP => 1 CPD-8122 + 1 PPI	PWY-8171	S1_MAGs	S1	MAGs	TRUE
RXN-8348	Molybdopterin biosynthesis protein MoeA LysR substrate binding-domain-containing protein	1 PROTON + 1 CPD-8122 + 1 CPD-3 => 1 CPD-8123 + 1 AMP + 1 WATER	PWY-8171	S1_MAGs	S1	MAGs	TRUE
RXN-8380	Unknown	n Elemental-Sulfur + 1 CPD-846 => 1 Polysulfides + 1 PROTON	PWY-5364	S1_MAGs	S1	MAGs	TRUE
RXN-8389	PFAM Fatty acid desaturase	1 OXYGEN-MOLECULE + 1 Palmitoyl-ACPs + 2 Reduced-ferredoxins + 2 PROTON => 1 Palmitoleoyl-ACPs + 2 Oxidized-ferredoxins + 2 WATER	PWY-5366	S1_MAGs	S1	MAGs	FALSE
RXN-8483	Unknown	1 DOPAQUINONE => 1 CPD-8652 + 1 PROTON	PWY-6481	S1_MAGs	S1	MAGs	TRUE
RXN-8505	Unknown	1 FADH2 + 1 4-HYDROXYPHENYLACETATE + 1 OXYGEN-MOLECULE => 1 PROTON + 1 CPD-782 + 1 WATER + 1 FAD	PWY-7431	S1_MAGs	S1	MAGs	FALSE
RXN-8527	Unknown	1 HYDROXYMUCONATE-SALD + 1 WATER + 1 NAD => 1 CPD-13339 + 1 NADH + 2 PROTON	PWY-5419	S1_MAGs	S1	MAGs	FALSE
RXN-8529	Unknown	1 CPD-13339 <=> 1 CPD-8742	PWY-5419	S1_MAGs	S1	MAGs	FALSE
RXN-8629	Glucose inhibited division protein A	1 DIHYDROLIPOYL-GCVH + 1 NAD <=> 1 PROTEIN-LIPOYLLYSINE + 1 NADH + 1 PROTON	GLYCLEAV-PWY	S1_MAGs	S1	MAGs	TRUE
RXN-8631	PFAM Fructose-bisphosphate aldolase, class-I	1 FRU1P <=> 1 GLYCERALD + 1 DIHYDROXY-ACETONE-PHOSPHATE		S1_MAGs	S1	MAGs	TRUE
RXN-8642	Unknown	1 OXALO-SUCCINATE + 1 PROTON <=> 1 2-KETOGLUTARATE + 1 CARBON-DIOXIDE		S1_MAGs	S1	MAGs	FALSE
RXN-8654	Unknown	1 LIPOIC-ACID + 1 PROTON + 1 ATP => 1 LIPOYL-AMP + 1 PPI	PWY0-522;PWY-6984	S1_MAGs	S1	MAGs	FALSE
RXN-8655	Unknown	1 LIPOYL-AMP + 1 Lipoyl-Protein-L-Lysine => 1 AMP + 2 PROTON + 1 Lipoyl-Protein-N6-lipoyllysine	PWY0-522	S1_MAGs	S1	MAGs	FALSE
RXN-8664	Indoleamine 2,3-dioxygenase 1	1 D-TRYPTOPHAN + 1 OXYGEN-MOLECULE => 1 CPD-10488		S1_MAGs	S1	MAGs	TRUE
RXN-8665	Heme-dependent dioxygenase that catalyzes the oxidative cleavage of the L-tryptophan (L-Trp) pyrrole ring and converts L- tryptophan to N-formyl-L-kynurenine. Catalyzes the oxidative cleavage of the indole moiety	1 TRP + 1 OXYGEN-MOLECULE => 1 N-FORMYLKYNURENINE	PWY-5651;TRPCAT-PWY	S1_MAGs	S1	MAGs	TRUE
RXN-8668	peptide-methionine (S)-S-oxide reductase activity	1 Protein-L-methionine + 1 Ox-Thioredoxin + 1 WATER <=> 1 Red-Thioredoxin + 1 Protein-L-methionine-S-S-oxides		S1_MAGs	S1	MAGs	TRUE
RXN-8672	Glycine oxidase	1 D-ALANINE + 1 WATER + 1 OXYGEN-MOLECULE => 1 PYRUVATE + 1 AMMONIUM + 1 HYDROGEN-PEROXIDE		S1_MAGs	S1	MAGs	TRUE
RXN-8673	Glycine oxidase	1 SARCOSINE + 1 WATER + 1 OXYGEN-MOLECULE => 1 GLYOX + 1 METHYLAMINE + 1 HYDROGEN-PEROXIDE		S1_MAGs	S1	MAGs	TRUE
RXN-8674	Glycine oxidase	1 PROTON + 1 CPD-10490 + 1 WATER + 1 OXYGEN-MOLECULE => 1 GLYOX + 1 HYDROGEN-PEROXIDE + 1 ETHANAMINE		S1_MAGs	S1	MAGs	TRUE
RXN-8675	Unknown	1 S-ADENOSYLMETHIONINE + 1 CPD-9038 => 1 ADENOSYL-HOMO-CYS + 1 DIHYDROSIROHYDROCHLORIN	PWY-7376;PWY-5194;PWY-7377	S1_MAGs	S1	MAGs	FALSE
RXN-8708	Peptidase inhibitor I9	1 WATER + 1 Aromatic-amino-acid-esters => 2 Aromatic-Amino-Acids		S1_MAGs	S1	MAGs	TRUE
RXN-8748	mannose-ethanolamine phosphotransferase activity	1 CPD-8978 + 1 WATER => 1 ETOH + 1 Pi		S1_MAGs	S1	MAGs	TRUE
RXN-8751	xanthine dehydrogenase activity	1 HYPOXANTHINE + 1 NAD + 1 WATER <=> 1 CPD-9016 + 1 NADH + 1 PROTON		S1_MAGs	S1	MAGs	TRUE
RXN-8752	xanthine dehydrogenase activity	1 CPD-9016 + 1 WATER + 1 NAD => 1 URATE + 1 NADH + 1 PROTON		S1_MAGs	S1	MAGs	TRUE
RXN-8753	xanthine dehydrogenase activity	1 PURINE + 1 WATER + 1 NAD => 1 CPD-9017 + 1 NADH + 1 PROTON		S1_MAGs	S1	MAGs	TRUE
RXN-8760	Tetrapyrrole (Corrin/Porphyrin) Methylases	1 S-ADENOSYLMETHIONINE + 1 CPD-9039 => 1 CPD-9040 + 1 ADENOSYL-HOMO-CYS		S1_MAGs	S1	MAGs	TRUE
RXN-8761	Unknown	1 S-ADENOSYLMETHIONINE + 1 CPD-9040 => 1 CPD-9041 + 1 ADENOSYL-HOMO-CYS	PWY-7377	S1_MAGs	S1	MAGs	FALSE
RXN-8762	Tetrapyrrole (Corrin/Porphyrin) Methylases	1 S-ADENOSYLMETHIONINE + 1 CPD-9041 => 1 ADENOSYL-HOMO-CYS + 1 CPD-9042 + 1 PROTON	PWY-7377	S1_MAGs	S1	MAGs	FALSE
RXN-8763	Tetrapyrrole (Corrin/Porphyrin) Methylases	1 CPD-9042 + 1 WATER => 1 PROTON + 1 CPD-9047 + 1 ACETALD	PWY-7377	S1_MAGs	S1	MAGs	FALSE
RXN-8764	CbiD	1 CPD-9047 + 1 S-ADENOSYLMETHIONINE => 1 CPD-9043 + 1 ADENOSYL-HOMO-CYS	PWY-7377	S1_MAGs	S1	MAGs	FALSE
RXN-8765	Unknown	1 CPD-9043 + 1 NADH => 1 CPD-9044 + 1 NAD	PWY-7377	S1_MAGs	S1	MAGs	FALSE
RXN-8766	cobalt-precorrin-6B methylase	1 S-ADENOSYLMETHIONINE + 1 CPD-9044 + 1 PROTON => 1 CPD-9048 + 1 ADENOSYL-HOMO-CYS + 1 CARBON-DIOXIDE	PWY-7377	S1_MAGs	S1	MAGs	FALSE
RXN-8767	Unknown	1 S-ADENOSYLMETHIONINE + 1 CPD-9048 => 1 CPD-9045 + 1 ADENOSYL-HOMO-CYS	PWY-7377	S1_MAGs	S1	MAGs	FALSE
RXN-8768	Precorrin-8X methylmutase	1 CPD-9045 => 1 CPD-9049 + 1 PROTON	PWY-7377	S1_MAGs	S1	MAGs	TRUE
RXN-8769	Catalyzes the ATP-dependent amidation of the two carboxylate groups at positions a and c of hydrogenobyrinate, using either L-glutamine or ammonia as the nitrogen source	2 ATP + 1 CPD-9049 + 2 GLN + 2 WATER => 1 CPD-689 + 2 GLT + 2 ADP + 2 Pi + 2 PROTON	PWY-7377	S1_MAGs	S1	MAGs	FALSE
RXN-8770	Phosphoglycerate mutase family	1 ADENOSYLCOBALAMIN-5-P + 1 WATER => 1 Pi + 1 ADENOSYLCOBALAMIN	PWY-5509	S1_MAGs	S1	MAGs	TRUE
RXN-8771	precorrin-2 dehydrogenase activity	1 FMNH2 + 1 OXYGEN-MOLECULE => 1 CPD-15999 + 1 DIMETHYLBENZIMIDAZOLE + 1 ERYTHROSE-4P	PWY-5523	S1_MAGs	S1	MAGs	TRUE
RXN-8779	Unknown	1 L-SORBOSONE => 1 CPD-9056		S1_MAGs	S1	MAGs	TRUE
RXN-8780	Unknown	1 L-SORBOSONE => 1 CPD-9055		S1_MAGs	S1	MAGs	TRUE
RXN-8782	Glucose / Sorbosone dehydrogenase	1 CPD-15616 + 1 Acceptor <=> 1 Donor-H2 + 1 L-SORBOSONE		S1_MAGs	S1	MAGs	TRUE
RXN-8783	gluconolactonase activity	1 L-GULONO-1-4-LACTONE + 1 WATER <=> 1 L-GULONATE + 1 PROTON		S1_MAGs	S1	MAGs	TRUE
RXN-8788	Catalyzes the prenylation of para-hydroxybenzoate (PHB) with an all-trans polyprenyl group. Mediates the second step in the final reaction sequence of ubiquinone-8 (UQ-8) biosynthesis, which is the condensation of the polyisoprenoid side chain with PHB, generating the first membrane-bound Q intermediate 3- octaprenyl-4-hydroxybenzoate	1 CPD-9066 + 1 GERANYLGERANYL-PP + 1 PROTON <=> 1 CPD-9088 + 1 PPI		S1_MAGs	S1	MAGs	TRUE
RXN-8808	Unknown	1 LYS + 1 NAD + 1 WATER <=> 1 PROTON + 1 ALLYSINE + 1 NADH + 1 AMMONIUM		S1_MAGs	S1	MAGs	FALSE
RXN-8850	Catalyzes the reductive methylation of 2'-deoxyuridine- 5'-monophosphate (dUMP) to 2'-deoxythymidine-5'-monophosphate (dTMP) while utilizing 5,10-methylenetetrahydrofolate (mTHF) as the methyl donor, and NADPH and FADH(2) as the reductant	1 NADPH + 1 DUMP + 1 METHYLENE-THF-GLU-N + 1 PROTON => 1 TMP + 1 THF-GLU-N + 1 NADP	PWY-6545	S1_MAGs	S1	MAGs	TRUE
RXN-8851	a NDP-glucose glucosyl-3-phosphoglycerate synthase	1 NDP-alpha-D-glucoses + 1 G3P <=> 1 Nucleoside-Diphosphates + 1 CPD-9189 + 1 PROTON		S1_MAGs	S1	MAGs	TRUE
RXN-8852	Phosphoglycerate mutase family	1 WATER + 1 CPD-9189 => 1 CPD-9190 + 1 Pi	PWY-5662	S1_MAGs	S1	MAGs	FALSE
RXN-8853	sepiapterin reductase	1 6-PYRUVOYL-5678-TETRAHYDROPTERIN + 2 NADPH + 2 PROTON => 1 CPD-14053 + 2 NADP		S1_MAGs	S1	MAGs	TRUE
RXN-8854	Unknown	1 6-LACTOYL-5678-TETRAHYDROPTERIN + 1 NADPH + 1 PROTON => 1 CPD-14053 + 1 NADP		S1_MAGs	S1	MAGs	FALSE
RXN-8899	Unknown	1 2-AMINOACRYLATE + 1 WATER => 1 AMMONIUM + 1 PYRUVATE		S1_MAGs	S1	MAGs	TRUE
RXN-8926	holo-[acyl-carrier protein]	2 MALONYL-ACP + 1 ISOBUTYRYL-COA + 9 NADPH + 10 PROTON <=> 1 CPD-9329 + 2 ACP + 1 CO-A + 5 WATER + 9 NADP		S1_MAGs	S1	MAGs	FALSE
RXN-8940	Unknown	1 ISOPROPYLAMINE + 1 GLT + 1 ATP => 1 PROTON + 1 CPD-9372 + 1 ADP + 1 Pi	PWY-5736	S1_MAGs	S1	MAGs	FALSE
RXN-8941	Ferredoxin	1 CPD-9372 + 1 OXYGEN-MOLECULE + 1 NADH-P-OR-NOP + 1 PROTON => 1 CPD-9373 + 1 WATER + 1 NAD-P-OR-NOP	PWY-5736	S1_MAGs	S1	MAGs	TRUE
RXN-8942	Unknown	1 CPD-9373 + 1 WATER => 1 GLT + 1 CPD-9374	PWY-5736	S1_MAGs	S1	MAGs	FALSE
RXN-8943	Unknown	1 CPD-9374 + 1 NAD-P-OR-NOP => 1 NADH-P-OR-NOP + 1 CPD-9375 + 1 PROTON	PWY-5736	S1_MAGs	S1	MAGs	FALSE
RXN-8944	Unknown	1 CPD-9374 => 1 CPD-665 + 1 AMMONIUM	PWY-5736	S1_MAGs	S1	MAGs	FALSE
RXN-8945	Unknown	1 CPD-9375 + 1 WATER + 1 NAD-P-OR-NOP => 1 L-ALPHA-ALANINE + 1 NADH-P-OR-NOP + 2 PROTON	PWY-5736	S1_MAGs	S1	MAGs	FALSE
RXN-8946	Unknown	1 CPD-665 + 1 WATER + 1 NAD-P-OR-NOP => 1 PROPIONATE + 1 NADH-P-OR-NOP + 2 PROTON	PWY-5736	S1_MAGs	S1	MAGs	FALSE
RXN-8953	Belongs to the DegT DnrJ EryC1 family	1 2-KETOGLUTARATE + 1 CPD-9387 <=> 1 GDP-4-DEHYDRO-6-DEOXY-D-MANNOSE + 1 GLT	PWY-5739	S1_MAGs	S1	MAGs	TRUE
RXN-8957	Domain in cystathionine beta-synthase and other proteins.	1 CROTONYL-COA + 1 CARBON-DIOXIDE + 1 NADPH => 1 CPD-9406 + 1 NADP		S1_MAGs	S1	MAGs	TRUE
RXN-8958	Belongs to the HpcH HpaI aldolase family	1 CPD-17635 <=> 1 CPD-9407		S1_MAGs	S1	MAGs	TRUE
RXN-8959	Acyl-CoA dehydrogenase, C-terminal domain	1 CPD-9407 + 1 ETF-Oxidized + 1 PROTON <=> 1 CPD-9408 + 1 ETF-Reduced		S1_MAGs	S1	MAGs	TRUE
RXN-8965	N-terminal half of MaoC dehydratase	1 CPD-627 <=> 1 CPD-14205 + 1 WATER		S1_MAGs	S1	MAGs	TRUE
RXN-8975	First step of the lipid cycle reactions in the biosynthesis of the cell wall peptidoglycan	1 C3 + 1 CPD-9646 <=> 1 C4 + 1 UMP		S1_MAGs	S1	MAGs	TRUE
RXN-8976	Belongs to the SEDS family	1 C4 + 1 UDP-N-ACETYL-D-GLUCOSAMINE <=> 1 PROTON + 1 CPD-7695 + 1 UDP		S1_MAGs	S1	MAGs	TRUE
RXN-8990	Unknown	1 OXYGEN-MOLECULE + 1 PROTON + 1 PHE + 1 WATER => 1 PHENYLACETALDEHYDE + 1 AMMONIUM + 1 HYDROGEN-PEROXIDE + 1 CARBON-DIOXIDE	PWY-5751	S1_MAGs	S1	MAGs	FALSE
RXN-8991	3-isopropylmalate dehydratase	1 2-D-THREO-HYDROXY-3-CARBOXY-ISOCAPROATE <=> 1 CPD-9451 + 1 WATER	LEUSYN-PWY	S1_MAGs	S1	MAGs	FALSE
RXN-8992	Polyprenyl synthetase	1 FARNESYL-PP + 5 DELTA3-ISOPENTENYL-PP => 1 OCTAPRENYL-DIPHOSPHATE + 5 PPI	PWY-5783	S1_MAGs	S1	MAGs	TRUE
RXN-8999	Catalyzes the condensation of isopentenyl diphosphate (IPP) with allylic pyrophosphates generating different type of terpenoids	1 FARNESYL-PP + 8 DELTA3-ISOPENTENYL-PP => 8 PPI + 1 UNDECAPRENYL-DIPHOSPHATE	PWY-5785	S1_MAGs	S1	MAGs	TRUE
RXN-9003	UbiA prenyltransferase family	1 ALL-TRANS-HEXAPRENYL-DIPHOSPHATE + 1 4-hydroxybenzoate => 1 PPI + 1 3-HEXAPRENYL-4-HYDROXYBENZOATE		S1_MAGs	S1	MAGs	TRUE
RXN-9023	synthase	1 CPD0-971 <=> 1 Truncated-Limit-Dextrins		S1_MAGs	S1	MAGs	TRUE
RXN-9024	Unknown	1 CPD0-1027 + n WATER => n Glucopyranose	PWY-5941	S1_MAGs	S1	MAGs	TRUE
RXN-9025	PFAM glycosyl transferase, family 35	1 CPD0-1027 + n Pi => n GLC-1-P	PWY-5941	S1_MAGs	S1	MAGs	TRUE
RXN-9031	TIGRFAM phenazine biosynthesis protein PhzF family	1 CPD-9518 <=> 1 CPD-9521		S1_MAGs	S1	MAGs	TRUE
RXN-9140	Catalyzes the conversion of 3-deoxy-D-arabino- heptulosonate 7-phosphate (DAHP) to dehydroquinate (DHQ)	1 CPD-19339 => 1 CPD-9663 + 1 Pi		S1_MAGs	S1	MAGs	TRUE
RXN-9190	Belongs to the MenA family. Type 1 subfamily	1 DIHYDROXYNAPHTHOATE + 1 PROTON + 1 ALL-TRANS-HEPTAPRENYL-DIPHOSPHATE => 1 CPD-12117 + 1 PPI + 1 CARBON-DIOXIDE	PWY-5839	S1_MAGs	S1	MAGs	TRUE
RXN-9191	Unknown	1 S-ADENOSYLMETHIONINE + 1 CPD-12117 => 1 CPD-12125 + 1 ADENOSYL-HOMO-CYS + 1 PROTON	PWY-5839	S1_MAGs	S1	MAGs	TRUE
RXN-9204	Belongs to the MenA family. Type 1 subfamily	1 CPD-21340 + 1 DIHYDROXYNAPHTHOATE + 1 PROTON => 1 CPD-12118 + 1 PPI + 1 CARBON-DIOXIDE	PWY-5851	S1_MAGs	S1	MAGs	TRUE
RXN-9205	methyltransferase	1 S-ADENOSYLMETHIONINE + 1 CPD-12118 => 1 CPD-12126 + 1 ADENOSYL-HOMO-CYS + 1 PROTON	PWY-5844	S1_MAGs	S1	MAGs	TRUE
RXN-9217	Belongs to the MenA family. Type 1 subfamily	1 PROTON + 1 ALL-TRANS-HEXAPRENYL-DIPHOSPHATE + 1 DIHYDROXYNAPHTHOATE => 1 PPI + 1 CARBON-DIOXIDE + 1 CPD-12116	PWY-5853	S1_MAGs	S1	MAGs	TRUE
RXN-9220	methyltransferase	1 S-ADENOSYLMETHIONINE + 1 CPD-12116 => 1 CPD-12124 + 1 ADENOSYL-HOMO-CYS + 1 PROTON	PWY-5849	S1_MAGs	S1	MAGs	TRUE
RXN-9222	UbiA prenyltransferase family	1 ALL-TRANS-HEPTAPRENYL-DIPHOSPHATE + 1 4-hydroxybenzoate => 1 PPI + 1 CPD-9852		S1_MAGs	S1	MAGs	TRUE
RXN-9223	3-octaprenyl-4-hydroxybenzoate carboxy-lyase	1 PROTON + 1 CPD-9852 <=> 1 CPD-9853 + 1 CARBON-DIOXIDE		S1_MAGs	S1	MAGs	TRUE
RXN-9226	2-polyprenyl-6-methoxyphenol hydroxylase and related FAD-dependent oxidoreductases	1 NADPH + 1 CPD-9857 + 1 OXYGEN-MOLECULE + 1 PROTON => 1 CPD-9858 + 1 WATER + 1 NADP		S1_MAGs	S1	MAGs	TRUE
RXN-9229	3-demethylubiquinone-7 3-O-methyltransferase	1 CPD-9861 + 1 S-ADENOSYLMETHIONINE => 1 PROTON + 1 CPD-9955 + 1 ADENOSYL-HOMO-CYS		S1_MAGs	S1	MAGs	TRUE
RXN-9230	UbiA prenyltransferase family	1 CPD-9610 + 1 4-hydroxybenzoate => 1 CPD-9864 + 1 PPI		S1_MAGs	S1	MAGs	TRUE
RXN-9231	3-octaprenyl-4-hydroxybenzoate carboxy-lyase	1 PROTON + 1 CPD-9864 <=> 1 CARBON-DIOXIDE + 1 CPD-9862		S1_MAGs	S1	MAGs	TRUE
RXN-9234	2-polyprenyl-6-methoxyphenol hydroxylase and related FAD-dependent oxidoreductases	1 NADPH + 1 CPD-9865 + 1 OXYGEN-MOLECULE + 1 PROTON => 1 CPD-9869 + 1 WATER + 1 NADP		S1_MAGs	S1	MAGs	TRUE
RXN-9237	3-demethylubiquinone-9 3-methyltransferase	1 CPD-9873 + 1 S-ADENOSYLMETHIONINE => 1 PROTON + 1 CPD-9958 + 1 ADENOSYL-HOMO-CYS		S1_MAGs	S1	MAGs	TRUE
RXN-9238	3-octaprenyl-4-hydroxybenzoate carboxy-lyase	1 NONAPRENYL-4-HYDROXYBENZOATE + 1 PROTON <=> 1 CARBON-DIOXIDE + 1 CPD-9863		S1_MAGs	S1	MAGs	TRUE
RXN-9241	2-polyprenyl-6-methoxyphenol hydroxylase and related FAD-dependent oxidoreductases	1 NADPH + 1 CPD-9866 + 1 OXYGEN-MOLECULE + 1 PROTON => 1 CPD-9870 + 1 WATER + 1 NADP		S1_MAGs	S1	MAGs	TRUE
RXN-9280	octaprenyldihydroxybenzoate methyltransferase	1 CPD-9894 + 1 S-ADENOSYLMETHIONINE => 1 PROTON + 1 CPD-9899 + 1 ADENOSYL-HOMO-CYS		S1_MAGs	S1	MAGs	FALSE
RXN-9281	nonaprenyldihydroxybenzoate methyltransferase	1 CPD-9896 + 1 S-ADENOSYLMETHIONINE => 1 PROTON + 1 CPD-9898 + 1 ADENOSYL-HOMO-CYS		S1_MAGs	S1	MAGs	TRUE
RXN-9282	3-demethylubiquinone-9 3-O-methyltransferase activity	1 CPD-9895 + 1 S-ADENOSYLMETHIONINE => 1 PROTON + 1 CPD-9897 + 1 ADENOSYL-HOMO-CYS		S1_MAGs	S1	MAGs	TRUE
RXN-9287	heptaprenyldihydroxybenzoate methyltransferase	1 CPD-9903 + 1 S-ADENOSYLMETHIONINE => 1 PROTON + 1 CPD-9904 + 1 ADENOSYL-HOMO-CYS		S1_MAGs	S1	MAGs	TRUE
RXN-9310	Transfers an acetyl group from acetyl-CoA to L- homoserine, forming acetyl-L-homoserine	1 CPD-9924 <=> 1 CPD-9923 + 1 PYRUVATE	PWY-5837	S1_MAGs	S1	MAGs	TRUE
RXN-9311	Unknown	1 CPD-9925 + 1 WATER => 1 PROTON + 1 DIHYDROXYNAPHTHOATE + 1 CO-A	PWY-5837	S1_MAGs	S1	MAGs	FALSE
RXN-9356	1-dodecanol-O-arachinoyltransferase	1 CPD-9965 + 1 CPD-7867 <=> 1 CO-A + 1 CPD-14270		S1_MAGs	S1	MAGs	TRUE
RXN-9358	Belongs to the MenA family. Type 1 subfamily	1 CPD-9610 + 1 DIHYDROXYNAPHTHOATE + 1 PROTON => 1 CPD-12119 + 1 PPI + 1 CARBON-DIOXIDE	PWY-5890	S1_MAGs	S1	MAGs	TRUE
RXN-9359	Belongs to the MenA family. Type 1 subfamily	1 CPD-9649 + 1 DIHYDROXYNAPHTHOATE + 1 PROTON => 1 CPD-12120 + 1 PPI + 1 CARBON-DIOXIDE	PWY-5891	S1_MAGs	S1	MAGs	TRUE
RXN-9360	Belongs to the MenA family. Type 1 subfamily	1 CPD-9650 + 1 DIHYDROXYNAPHTHOATE + 1 PROTON => 1 CPD-12121 + 1 PPI + 1 CARBON-DIOXIDE		S1_MAGs	S1	MAGs	TRUE
RXN-9361	Unknown	1 S-ADENOSYLMETHIONINE + 1 CPD-12119 => 1 CPD-12127 + 1 PROTON + 1 ADENOSYL-HOMO-CYS	PWY-5890	S1_MAGs	S1	MAGs	TRUE
RXN-9362	Unknown	1 S-ADENOSYLMETHIONINE + 1 CPD-12120 => 1 CPD-12128 + 1 ADENOSYL-HOMO-CYS + 1 PROTON	PWY-5891	S1_MAGs	S1	MAGs	TRUE
RXN-9365	Belongs to the MenA family. Type 1 subfamily	1 CPD-9972 + 1 DIHYDROXYNAPHTHOATE + 1 PROTON => 1 CPD-12122 + 1 PPI + 1 CARBON-DIOXIDE		S1_MAGs	S1	MAGs	TRUE
RXN-9382	Acetyltransferase (GNAT) domain	1 L-PHOSPHINOTHRICIN + 1 ACETYL-COA => 1 CO-A + 1 PROTON + 1 CPD-9999		S1_MAGs	S1	MAGs	TRUE
RXN-9383	Methyltransferase FkbM domain	1 S-ADENOSYLMETHIONINE + 1 CPD-10014 => 1 CPD-10016 + 1 PROTON + 1 ADENOSYL-HOMO-CYS		S1_MAGs	S1	MAGs	TRUE
RXN-9384	PFAM Cys Met metabolism pyridoxal-phosphate-dependent protein	1 O-SUCCINYL-L-HOMOSERINE + 1 HS <=> 1 PROTON + 1 HOMO-CYS + 1 SUC		S1_MAGs	S1	MAGs	TRUE
RXN-9386	Unknown	1 ATP + 1 GLN-tRNAs + 1 GLT => 1 L-glutamyl-tRNAGln + 1 AMP + 1 PPI	PWY-5921	S1_MAGs	S1	MAGs	FALSE
RXN-9387	Asp/Glu/Hydantoin racemase	1 CPD-10020 <=> 1 CPD-10019		S1_MAGs	S1	MAGs	TRUE
RXN-9406	Unknown	1 ATP + 1 CPD-10053 + 1 CO-A => 1 CPD-10054 + 1 ADP + 1 Pi	PWY-5923	S1_MAGs	S1	MAGs	FALSE
RXN-9407	Unknown	1 PROTON + 1 CPD-8785 + 1 NADH-P-OR-NOP + 1 OXYGEN-MOLECULE => 1 4R-Limonene-1-2-epoxides + 1 NAD-P-OR-NOP + 1 WATER	PWY-5923	S1_MAGs	S1	MAGs	FALSE
RXN-9409	Unknown	1 PROTON + 1 CPD-4886 + 1 NADH-P-OR-NOP + 1 OXYGEN-MOLECULE => 1 4S-limonene-1-2-epoxides + 1 NAD-P-OR-NOP + 1 WATER	PWY-5924	S1_MAGs	S1	MAGs	FALSE
RXN-9410	Unknown	1 CPD-8222 + 1 Mycofactocinones => 1 CPD-10057 + 1 Mycofactocinols	PWY-5923	S1_MAGs	S1	MAGs	FALSE
RXN-9411	Unknown	1 CPD-10055 + 1 Mycofactocinones => 1 CPD-10058 + 1 Mycofactocinols	PWY-5924	S1_MAGs	S1	MAGs	FALSE
RXN-9412	Limonene-1,2-epoxide hydrolase	1 Limonene-1-2-epoxides + 1 WATER => 1 Limonene-1-2-diols		S1_MAGs	S1	MAGs	TRUE
RXN-9413	Limonene-1,2-epoxide hydrolase	1 4S-limonene-1-2-epoxides + 1 WATER => 1 CPD-10055	PWY-5924	S1_MAGs	S1	MAGs	TRUE
RXN-9415	Unknown	1 PROTON + 1 CPD-10057 + 1 NADPH + 1 OXYGEN-MOLECULE => 1 CPD-10059 + 1 NADP + 1 WATER	PWY-5923	S1_MAGs	S1	MAGs	FALSE
RXN-9416	Unknown	1 PROTON + 1 CPD-10058 + 1 NADPH + 1 OXYGEN-MOLECULE => 1 CPD-10060 + 1 NADP + 1 WATER	PWY-5924	S1_MAGs	S1	MAGs	FALSE
RXN-9417	Unknown	1 CPD-10059 => 1 CPD-10053 + 1 PROTON	PWY-5923	S1_MAGs	S1	MAGs	TRUE
RXN-9418	Unknown	1 CPD-10060 => 1 CPD-10063 + 1 PROTON	PWY-5924	S1_MAGs	S1	MAGs	TRUE
RXN-9423	Unknown	1 ATP + 1 CPD-10063 + 1 CO-A => 1 CPD-10066 + 1 ADP + 1 Pi	PWY-5924	S1_MAGs	S1	MAGs	FALSE
RXN-9464	(+)-(1S,4R)-limonene-1,2- epoxide hydrolase	1 CPD-10139 + 1 WATER => 1 CPD-8222		S1_MAGs	S1	MAGs	TRUE
RXN-9510	Flavin reductase	1 FMN + 2 PROTON + 1 NADH => 1 FMNH2 + 1 NAD		S1_MAGs	S1	MAGs	FALSE
RXN-9514	acetoacetyl-[acyl-carrier protein] reductase	1 Acetoacetyl-ACPs + 1 NADPH + 1 PROTON => 1 Beta-3-hydroxybutyryl-ACPs + 1 NADP	PWY-7388;PWY-8279;PWY-5971;PWY1A0-6120	S1_MAGs	S1	MAGs	TRUE
RXN-9515	crotonyl-[acyl-carrier protein] reductase (NADP)	1 Crotonyl-ACPs + 1 NADPH + 1 PROTON => 1 NADP + 1 Butanoyl-ACPs	PWY-7388;PWY-8279	S1_MAGs	S1	MAGs	TRUE
RXN-9516	3-oxo-hexanoyl-[acyl-carrier protein] synthase	1 Butanoyl-ACPs + 1 MALONYL-ACP + 1 PROTON => 1 3-oxo-hexanoyl-ACPs + 1 CARBON-DIOXIDE + 1 ACP	PWY-8279;PWY-5971;PWY-7388;PWY1A0-6120	S1_MAGs	S1	MAGs	TRUE
RXN-9518	3-hydroxyhexanoyl-[acyl-carrier protein] reductase	1 3-oxo-hexanoyl-ACPs + 1 NADPH + 1 PROTON => 1 R-3-hydroxyhexanoyl-ACPs + 1 NADP	PWY-7388;PWY-8279;PWY-5971;PWY1A0-6120	S1_MAGs	S1	MAGs	TRUE
RXN-9520	Catalyzes the hydrolysis of UDP-3-O-myristoyl-N- acetylglucosamine to form UDP-3-O-myristoylglucosamine and acetate, the committed step in lipid A biosynthesis	1 R-3-hydroxyhexanoyl-ACPs => 1 Hex-2-enoyl-ACPs + 1 WATER	PWY1A0-6120;PWY-8279;PWY-7388;PWY-5971	S1_MAGs	S1	MAGs	TRUE
RXN-9521	trans hex-2-enoyl-[acp] reductase	1 Hex-2-enoyl-ACPs + 1 NADPH + 1 PROTON => 1 NADP + 1 Hexanoyl-ACPs	PWY-7388;PWY-8279	S1_MAGs	S1	MAGs	TRUE
RXN-9523	3-oxo-octanoyl-[acyl-carrier protein] synthase	1 Hexanoyl-ACPs + 1 MALONYL-ACP + 1 PROTON => 1 3-Oxo-octanoyl-ACPs + 1 CARBON-DIOXIDE + 1 ACP	PWY-7388;PWY1A0-6120;PWY-8279;PWY-5971	S1_MAGs	S1	MAGs	TRUE
RXN-9524	3-oxo-octanoyl-[acyl-carrier protein] reductase	1 3-Oxo-octanoyl-ACPs + 1 NADPH + 1 PROTON => 1 3-Hydroxy-octanoyl-ACPs + 1 NADP	PWY1A0-6120;PWY-7388;PWY-8279;PWY-5971	S1_MAGs	S1	MAGs	TRUE
RXN-9526	trans oct-2-enoyl-[acyl-carrier protein] reductase	1 2-Octenoyl-ACPs + 1 NADPH + 1 PROTON => 1 Octanoyl-ACPs + 1 NADP	PWY-7388;PWY-8279	S1_MAGs	S1	MAGs	TRUE
RXN-9527	3-oxo-decanoyl-[acyl-carrier protein] synthase	1 MALONYL-ACP + 1 Octanoyl-ACPs + 1 PROTON => 1 3-oxo-decanoyl-ACPs + 1 CARBON-DIOXIDE + 1 ACP	PWY1A0-6120;PWY-8279;PWY-5971	S1_MAGs	S1	MAGs	TRUE
RXN-9528	3-oxo-decanoyl-[acyl-carrier protein] reductase	1 3-oxo-decanoyl-ACPs + 1 NADPH + 1 PROTON => 1 Beta-hydroxydecanoyl-ACPs + 1 NADP	PWY1A0-6120;PWY-8279;PWY-5971	S1_MAGs	S1	MAGs	TRUE
RXN-9530	trans-&Delta;2-decenoyl-[acp]reductase	1 Trans-D2-decenoyl-ACPs + 1 NADPH + 1 PROTON => 1 Decanoyl-ACPs + 1 NADP	PWY-8279	S1_MAGs	S1	MAGs	TRUE
RXN-9531	3-oxo-dodecanoyl-[acyl-carrier protein] synthase	1 Decanoyl-ACPs + 1 MALONYL-ACP + 1 PROTON => 1 3-oxo-dodecanoyl-ACPs + 1 CARBON-DIOXIDE + 1 ACP	PWY1A0-6120;PWY-8279;PWY-5971	S1_MAGs	S1	MAGs	TRUE
RXN-9532	3-oxo-dodecanoyl-[acyl-carrier protein] reductase	1 3-oxo-dodecanoyl-ACPs + 1 NADPH + 1 PROTON => 1 R-3-hydroxydodecanoyl-ACPs + 1 NADP	PWY1A0-6120;PWY-8279;PWY-5971	S1_MAGs	S1	MAGs	TRUE
RXN-9533	Catalyzes the hydrolysis of UDP-3-O-myristoyl-N- acetylglucosamine to form UDP-3-O-myristoylglucosamine and acetate, the committed step in lipid A biosynthesis	1 R-3-hydroxydodecanoyl-ACPs => 1 Dodec-2-enoyl-ACPs + 1 WATER	PWY1A0-6120;PWY-5971;PWY-8279	S1_MAGs	S1	MAGs	TRUE
RXN-9534	trans dodec-2-enoyl-[acyl-carrier protein] reductase	1 Dodec-2-enoyl-ACPs + 1 NADPH + 1 PROTON => 1 Dodecanoyl-ACPs + 1 NADP	PWY-8279	S1_MAGs	S1	MAGs	TRUE
RXN-9535	Catalyzes the condensation reaction of fatty acid synthesis by the addition to an acyl acceptor of two carbons from malonyl-ACP	1 PROTON + 1 Dodecanoyl-ACPs + 1 MALONYL-ACP => 1 3-oxo-myristoyl-ACPs + 1 CARBON-DIOXIDE + 1 ACP	PWY-8279;PWY-5971	S1_MAGs	S1	MAGs	TRUE
RXN-9536	3-oxo-meristoyl-[acyl-carrier protein] reductase	1 3-oxo-myristoyl-ACPs + 1 NADPH + 1 PROTON => 1 R-3-hydroxymyristoyl-ACPs + 1 NADP	PWY-8279;PWY-5971	S1_MAGs	S1	MAGs	TRUE
RXN-9537	Catalyzes the hydrolysis of UDP-3-O-myristoyl-N- acetylglucosamine to form UDP-3-O-myristoylglucosamine and acetate, the committed step in lipid A biosynthesis	1 R-3-hydroxymyristoyl-ACPs => 1 Tetradec-2-enoyl-ACPs + 1 WATER	PWY-8279;PWY-5971	S1_MAGs	S1	MAGs	TRUE
RXN-9538	trans tetradec-2-enoyl-[acyl-carrier-protein] reductase	1 Tetradec-2-enoyl-ACPs + 1 NADPH + 1 PROTON => 1 Myristoyl-ACPs + 1 NADP	PWY-8279	S1_MAGs	S1	MAGs	TRUE
RXN-9539	3-oxo-palmitoyl-[acyl-carrier protein] synthase	1 Myristoyl-ACPs + 1 MALONYL-ACP + 1 PROTON => 1 3-oxo-palmitoyl-ACPs + 1 CARBON-DIOXIDE + 1 ACP	PWY-8279;PWY-5971	S1_MAGs	S1	MAGs	TRUE
RXN-9540	3-oxo-palmitoyl-[acyl-carrier protein] reductase	1 3-oxo-palmitoyl-ACPs + 1 NADPH + 1 PROTON => 1 R-3-Hydroxypalmitoyl-ACPs + 1 NADP	PWY-8279;PWY-5971	S1_MAGs	S1	MAGs	TRUE
RXN-9542	trans hexadecenoyl-[acp] reductase (NADPH, B-specific)	1 2-Hexadecenoyl-ACPs + 1 NADPH + 1 PROTON => 1 Palmitoyl-ACPs + 1 NADP	PWY-8279	S1_MAGs	S1	MAGs	TRUE
RXN-9548	Unknown	1 Stearoyl-ACPs + 1 WATER => 1 STEARIC_ACID + 1 ACP + 1 PROTON	PWY-8280	S1_MAGs	S1	MAGs	FALSE
RXN-9549	Unknown	1 Palmitoyl-ACPs + 1 WATER => 1 PALMITATE + 1 ACP + 1 PROTON	PWY-8279;PWY-5971	S1_MAGs	S1	MAGs	FALSE
RXN-9550	Unknown	1 Palmitoleoyl-ACPs + 1 WATER => 1 ACP + 1 CPD-9245 + 1 PROTON	PWY-5366	S1_MAGs	S1	MAGs	FALSE
RXN-9555	Unknown	1 Cis-vaccenoyl-ACPs + 1 WATER => 1 ACP + 1 CPD-9247 + 1 PROTON	PWY-5973	S1_MAGs	S1	MAGs	FALSE
RXN-9556	3-oxo-cis-vaccenoyl-[acyl-carrier protein] reductase	1 3-oxo-cis-vaccenoyl-ACPs + 1 NADPH + 1 PROTON => 1 R-3-hydroxy-cis-vaccenoyl-ACPs + 1 NADP	PWY-5973	S1_MAGs	S1	MAGs	TRUE
RXN-9557	3-hydroxy-cis-vaccenoyl-[acyl-carrier protein] dehydratase	1 R-3-hydroxy-cis-vaccenoyl-ACPs => 1 WATER + 1 cis-vaccen-2-enoyl-ACPs	PWY-5973	S1_MAGs	S1	MAGs	TRUE
RXN-9558	Enoyl-(Acyl carrier protein) reductase	1 cis-vaccen-2-enoyl-ACPs + 1 NADH + 1 PROTON => 1 Cis-vaccenoyl-ACPs + 1 NAD	PWY-5973	S1_MAGs	S1	MAGs	TRUE
RXN-9559	Unknown	1 CPD-10204 + 1 FORMALDEHYDE => 1 WATER + 1 CPD-10205		S1_MAGs	S1	MAGs	TRUE
RXN-9560	Unknown	1 CPD-10204 + 1 ACETALD => 1 WATER + 1 CPD-10206		S1_MAGs	S1	MAGs	TRUE
RXN-9561	Unknown	1 CPD-10204 + 1 CPD-665 => 1 WATER + 1 CPD-10207		S1_MAGs	S1	MAGs	TRUE
RXN-9562	Unknown	1 CPD-10204 + 1 BUTANAL => 1 WATER + 1 CPD-10208		S1_MAGs	S1	MAGs	TRUE
RXN-9603	PFAM glycosyl transferase group 1	1 NDP-alpha-D-glucoses + 1 Glucopyranose <=> 1 TREHALOSE + 1 Nucleoside-Diphosphates + 1 PROTON		S1_MAGs	S1	MAGs	TRUE
RXN-961	D-ribulose-1,5-bisphosphate cleaving dioxygenase	1 D-RIBULOSE-15-P2 + 1 OXYGEN-MOLECULE => 1 CPD-67 + 1 G3P + 2 PROTON		S1_MAGs	S1	MAGs	TRUE
RXN-9623	Acyl-CoA synthetase (AMP-forming) AMP-acid ligase II	1 PALMITATE + 1 CO-A + 1 ATP => 1 PALMITYL-COA + 1 PPI + 1 AMP	PWY-5971;PWY-8279	S1_MAGs	S1	MAGs	TRUE
RXN-9632	3-oxo-stearoyl-[acyl-carrier protein] synthase	1 Palmitoyl-ACPs + 1 MALONYL-ACP + 1 PROTON => 1 3-oxo-stearoyl-ACPs + 1 CARBON-DIOXIDE + 1 ACP	PWY-8280	S1_MAGs	S1	MAGs	FALSE
RXN-9633	3-oxo-stearoyl-[acyl-carrier protein] reductase	1 3-oxo-stearoyl-ACPs + 1 NADPH + 1 PROTON => 1 NADP + 1 R-3-hydroxystearoyl-ACPs	PWY-8280	S1_MAGs	S1	MAGs	TRUE
RXN-9634	Catalyzes the hydrolysis of UDP-3-O-myristoyl-N- acetylglucosamine to form UDP-3-O-myristoylglucosamine and acetate, the committed step in lipid A biosynthesis	1 R-3-hydroxystearoyl-ACPs => 1 Octadec-2-enoyl-ACPs + 1 WATER	PWY-8280	S1_MAGs	S1	MAGs	TRUE
RXN-9644	AMP-binding enzyme	1 OLEATE-CPD + 1 CO-A + 1 ATP => 1 PPI + 1 OLEOYL-COA + 1 AMP	PWY0-1337	S1_MAGs	S1	MAGs	TRUE
RXN-9655	Catalyzes the hydrolysis of UDP-3-O-myristoyl-N- acetylglucosamine to form UDP-3-O-myristoylglucosamine and acetate, the committed step in lipid A biosynthesis	1 Beta-hydroxydecanoyl-ACPs => 1 Trans-D2-decenoyl-ACPs + 1 WATER	PWY1A0-6120;PWY-8279;PWY-5971	S1_MAGs	S1	MAGs	TRUE
RXN-9657	crotonyl-[acp] reductase	1 Crotonyl-ACPs + 1 NADH + 1 PROTON => 1 Butanoyl-ACPs + 1 NAD	PWY-5971;PWY1A0-6120	S1_MAGs	S1	MAGs	TRUE
RXN-9658	trans hex-2-enoyl-[acp]-reductase	1 Hex-2-enoyl-ACPs + 1 NADH + 1 PROTON => 1 Hexanoyl-ACPs + 1 NAD	PWY-5971;PWY1A0-6120	S1_MAGs	S1	MAGs	TRUE
RXN-9659	trans oct-2-enoyl-[acp] reductase	1 2-Octenoyl-ACPs + 1 NADH + 1 PROTON => 1 Octanoyl-ACPs + 1 NAD	PWY-5971;PWY1A0-6120	S1_MAGs	S1	MAGs	TRUE
RXN-9660	trans-&Delta;2-decenoyl-[acp]-reductase	1 PROTON + 1 Trans-D2-decenoyl-ACPs + 1 NADH => 1 Decanoyl-ACPs + 1 NAD	PWY-5971;PWY1A0-6120	S1_MAGs	S1	MAGs	TRUE
RXN-9661	trans dodec-2-enoyl-[acp] reductase	1 Dodec-2-enoyl-ACPs + 1 NADH + 1 PROTON => 1 NAD + 1 Dodecanoyl-ACPs	PWY-5971;PWY1A0-6120	S1_MAGs	S1	MAGs	TRUE
RXN-9662	trans tetradec-2-enoyl-[acp] reductase	1 Tetradec-2-enoyl-ACPs + 1 NADH + 1 PROTON => 1 Myristoyl-ACPs + 1 NAD	PWY-5971	S1_MAGs	S1	MAGs	TRUE
RXN-9663	trans hexadecenoyl-[acp] reductase	1 2-Hexadecenoyl-ACPs + 1 NADH + 1 PROTON => 1 NAD + 1 Palmitoyl-ACPs	PWY-5971	S1_MAGs	S1	MAGs	TRUE
RXN-9679	sarcosine N-methyltransferase	1 SARCOSINE + 1 S-ADENOSYLMETHIONINE => 1 PROTON + 1 ADENOSYL-HOMO-CYS + 1 DIMETHYL-GLYCINE	P541-PWY	S1_MAGs	S1	MAGs	FALSE
RXN-9680	Unknown	1 S-ADENOSYLMETHIONINE + 1 DIMETHYL-GLYCINE => 1 PROTON + 1 ADENOSYL-HOMO-CYS + 1 BETAINE	P541-PWY	S1_MAGs	S1	MAGs	FALSE
RXN-969	FAD linked oxidases, C-terminal domain	1 GLYCOLLATE + 1 OXYGEN-MOLECULE => 1 GLYOX + 1 HYDROGEN-PEROXIDE		S1_MAGs	S1	MAGs	TRUE
RXN-9697	phenylalanine ammonia-lyase	1 TYR <=> 1 COUMARATE + 1 AMMONIUM		S1_MAGs	S1	MAGs	TRUE
RXN-9758	Belongs to the aldehyde dehydrogenase family	1 CPD-10472 + 1 WATER + 1 NAD => 1 SS-DIMETHYL-BETA-PROPIOTHETIN + 1 NADH + 2 PROTON		S1_MAGs	S1	MAGs	TRUE
RXN-9780	Catalyzes the hydrolysis of futalosine (FL) to dehypoxanthine futalosine (DHFL) and hypoxanthine, a step in the biosynthesis of menaquinone (MK, vitamin K2)	1 CPD-10477 + 1 WATER => 1 CPD-10484 + 1 HYPOXANTHINE	PWY-7374	S1_MAGs	S1	MAGs	FALSE
RXN-9781	Asp/Glu/Hydantoin racemase	1 D-5-Monosubstituted-Hydantoins <=> 1 L-5-Monosubstituted-Hydantoins		S1_MAGs	S1	MAGs	TRUE
RXN-9787	cysteine:[ThiI sulfur-carrier protein]-L-cysteine sulfurtransferase desulfurase	1 CYS + 1 Sulfur-Carrier-Proteins-ThiI => 1 Sulfurylated-ThiI + 1 L-ALPHA-ALANINE		S1_MAGs	S1	MAGs	TRUE
RXN-9788	Unknown	1 Sulfurylated-ThiI + 1 Adenylated-ThiS-Proteins + 2 Reduced-ferredoxins => 1 ThiS-CoASH-proteins + 1 Sulfur-Carrier-Proteins-ThiI + 1 AMP + 2 Oxidized-ferredoxins	PWY-6892	S1_MAGs	S1	MAGs	FALSE
RXN-9789	Unknown	1 Thi-S + 1 ATP + 1 PROTON => 1 Adenylated-ThiS-Proteins + 1 PPI	PWY-6891;PWY-6892	S1_MAGs	S1	MAGs	FALSE
RXN-982	Low molecular weight phosphotyrosine protein phosphatase	2 PROTON + 1 ARSENATE + 1 GLUTATHIONE + 1 Red-Glutaredoxins => 1 CPD0-2040 + 1 Grx-GSH-dithiol + 1 WATER		S1_MAGs	S1	MAGs	TRUE
RXN-9850	Sterol carrier protein domain	1 CPD-10591 + 1 CO-A => 1 PROPIONYL-COA + 1 CPD-10556		S1_MAGs	S1	MAGs	TRUE
RXN-9857	carboxymethylenebutenolidase activity	1 CIS-2-CHLORO-4-CARBOXYMETHYLENEBUT-2-EN- + 1 WATER => 1 PROTON + 1 2-CHLOROMALEYLACETATE		S1_MAGs	S1	MAGs	TRUE
RXN-9868	carboxymethylenebutenolidase activity	1 CPD-10608 + 1 WATER => 1 PROTON + 1 CPD-294		S1_MAGs	S1	MAGs	TRUE
RXN-9887	carboxymethylenebutenolidase activity	1 CPD-10633 + 1 WATER => 1 CPD-10634 + 1 PROTON		S1_MAGs	S1	MAGs	TRUE
RXN-9890	carboxymethylenebutenolidase activity	1 CPD-10636 + 1 WATER => 1 CPD-10637 + 1 PROTON		S1_MAGs	S1	MAGs	TRUE
RXN-9922	Unknown	1 3-HYDROXY-CISCIS-MUCONATE <=> 1 CPD-294		S1_MAGs	S1	MAGs	TRUE
RXN-9948	Unknown	1 CPD-10055 + 1 NAD => 1 CPD-10058 + 1 NADH + 1 PROTON	PWY-5924	S1_MAGs	S1	MAGs	FALSE
RXN-9949	Unknown	1 CPD-8222 + 1 NAD => 1 CPD-10057 + 1 NADH + 1 PROTON	PWY-5923	S1_MAGs	S1	MAGs	FALSE
RXN-9951	isocitrate dehydrogenase (NADP+)	1 NADP + 1 THREO-DS-ISO-CITRATE <=> 1 OXALO-SUCCINATE + 1 NADPH + 1 PROTON		S1_MAGs	S1	MAGs	FALSE
RXN-9952	6-phosphogluconate dehydrogenase, C-terminal domain	1 NADP + 1 CPD-2961 => 1 RIBULOSE-5P + 1 CARBON-DIOXIDE + 1 NADPH	OXIDATIVEPENT-PWY	S1_MAGs	S1	MAGs	TRUE
RXN-9958	Dehydrogenase	1 MALONATE-S-ALD + 1 CO-A + 1 NAD-P-OR-NOP => 1 ACETYL-COA + 1 CARBON-DIOXIDE + 1 NADH-P-OR-NOP	PWY-6373	S1_MAGs	S1	MAGs	TRUE
RXN-MG-PROTOPORPHYRIN-METHYLESTER-SYN	3-demethylubiquinone-9 3-O-methyltransferase activity	1 S-ADENOSYLMETHIONINE + 1 MG-PROTOPORPHYRIN => 1 ADENOSYL-HOMO-CYS + 1 MG-PROTOPORPHYRIN-MONOMETHYL-ESTER		S1_MAGs	S1	MAGs	TRUE
RXN0-1132	Glucose inhibited division protein A	1 Pyruvate-dehydrogenase-dihydrolipoate + 1 NAD => 1 Pyruvate-dehydrogenase-lipoate + 1 NADH + 1 PROTON	PYRUVDEHYD-PWY	S1_MAGs	S1	MAGs	TRUE
RXN0-1133	COG0508 Pyruvate 2-oxoglutarate dehydrogenase complex, dihydrolipoamide acyltransferase (E2) component, and related enzymes	1 CO-A + 1 Pyruvate-dehydrogenase-acetylDHlipoyl => 1 ACETYL-COA + 1 Pyruvate-dehydrogenase-dihydrolipoate	PYRUVDEHYD-PWY	S1_MAGs	S1	MAGs	TRUE
RXN0-1134	Component of the pyruvate dehydrogenase (PDH) complex, that catalyzes the overall conversion of pyruvate to acetyl-CoA and CO(2)	1 PYRUVATE + 1 Pyruvate-dehydrogenase-lipoate + 1 PROTON => 1 Pyruvate-dehydrogenase-acetylDHlipoyl + 1 CARBON-DIOXIDE	PYRUVDEHYD-PWY	S1_MAGs	S1	MAGs	TRUE
RXN0-1141	lipoate--GcvH protein ligase	1 LIPOIC-ACID + 1 Gcv-H + 1 ATP => 1 PROTON + 1 AMP + 1 PPI + 1 PROTEIN-LIPOYLLYSINE		S1_MAGs	S1	MAGs	TRUE
RXN0-1147	Unknown	1 CO-A + 1 Oxo-glutarate-dehydro-suc-DH-lipoyl => 1 SUC-COA + 1 Oxo-glutarate-dehydrogenase-DH-lipoyl	PWY-5084	S1_MAGs	S1	MAGs	TRUE
RXN0-1241	Specifically methylates the 50S ribosomal protein L3 on a specific glutamine residue	1 S-ADENOSYLMETHIONINE + 1 Ribosomal-protein-L3-L-glutamine => 1 Ribosomal-protein-L3-N5M-L-glutamine + 1 ADENOSYL-HOMO-CYS + 1 PROTON		S1_MAGs	S1	MAGs	TRUE
RXN0-1321	Catalyzes the base-exchange of a guanine (G) residue with the queuine precursor 7-aminomethyl-7-deazaguanine (PreQ1) at position 34 (anticodon wobble position) in tRNAs with GU(N) anticodons (tRNA-Asp, -Asn, -His and -Tyr). Catalysis occurs through a double-displacement mechanism. The nucleophile active site attacks the C1' of nucleotide 34 to detach the guanine base from the RNA, forming a covalent enzyme-RNA intermediate. The proton acceptor active site deprotonates the incoming PreQ1, allowing a nucleophilic attack on the C1' of the ribose to form the product. After dissociation, two additional enzymatic reactions on the tRNA convert PreQ1 to queuine (Q), resulting in the hypermodified nucleoside queuosine (7-(((4,5-cis-dihydroxy-2- cyclopenten-1-yl)amino)methyl)-7-deazaguanosine)	1 7-AMINOMETHYL-7-DEAZAGUANINE + 1 Guanine34-in-tRNAs => 1 tRNA-with-7-aminomethyl-7-deazaguanine + 1 GUANINE	PWY-6700	S1_MAGs	S1	MAGs	TRUE
RXN0-1342	Transfers and isomerizes the ribose moiety from AdoMet to the 7-aminomethyl group of 7-deazaguanine (preQ1-tRNA) to give epoxyqueuosine (oQ-tRNA)	1 S-ADENOSYLMETHIONINE + 1 tRNA-with-7-aminomethyl-7-deazaguanine => 1 tRNAs-containing-epoxy-quenosine + 1 ADENINE + 1 MET + 1 PROTON	PWY-6700	S1_MAGs	S1	MAGs	TRUE
RXN0-1382	L-carnitine dehydratase bile acid-inducible protein F	1 FORMYL-COA + 1 OXALATE <=> 1 OXALYL-COA + 1 FORMATE	PWY-6695	S1_MAGs	S1	MAGs	TRUE
RXN0-1441	NUDIX domain	1 ADENOSINE_DIPHOSPHATE_RIBOSE + 1 WATER => 1 CPD-15317 + 1 AMP + 2 PROTON		S1_MAGs	S1	MAGs	TRUE
RXN0-1483	Catalyzes the formation of the isocyclic ring in chlorophyll biosynthesis. Mediates the cyclase reaction, which results in the formation of divinylprotochlorophyllide (Pchlide) characteristic of all chlorophylls from magnesium-protoporphyrin IX 13-monomethyl ester (MgPMME)	4 FE+2 + 4 PROTON + 1 OXYGEN-MOLECULE => 4 FE+3 + 2 WATER		S1_MAGs	S1	MAGs	TRUE
RXN0-1922	PFAM Uracil-DNA glycosylase superfamily	1 CPD-8521 + 1 WATER => 1 Modified-Bases + 1 DNA-containing-abasic-Sites		S1_MAGs	S1	MAGs	TRUE
RXN0-2001	4-amino-4-deoxy-L-arabinose transferase and related glycosyltransferases of PMT family	1 CPD0-1189 + 1 KDO2-LIPID-A => 1 L-ARA4N-MODIFIED-KDO2-LIPID-A + 1 CPD-9646		S1_MAGs	S1	MAGs	TRUE
RXN0-2023	Catalyzes the 2-thiolation of uridine at the wobble position (U34) of tRNA, leading to the formation of s(2)U34	1 Donor-H2 + 1 tRNA-uridine34 + 1 TusE-S-sulfanylcysteine + 1 ATP => 1 tRNA-2-thiouridine34 + 1 TusE-L-cysteine + 1 AMP + 1 PPI + 1 Acceptor + 1 PROTON		S1_MAGs	S1	MAGs	TRUE
RXN0-2042	Phenylacetate-CoA oxygenase	1 CPD-207 + 1 OXYGEN-MOLECULE + 1 NADPH + 1 PROTON => 1 CPD0-2362 + 1 NADP + 1 WATER	PWY0-321	S1_MAGs	S1	MAGs	TRUE
RXN0-2044	Unknown	1 3-HYDROXYADIPYL-COA + 1 NAD => 1 3-KETO-ADIPYL-COA + 1 PROTON + 1 NADH	PWY0-321	S1_MAGs	S1	MAGs	TRUE
RXN0-2061	LD-carboxypeptidase	1 UDP-MURNAC-TETRAPEPTIDE + 1 WATER <=> 1 D-ALANINE + 1 UDP-AAGM-DIAMINOHEPTANEDIOATE		S1_MAGs	S1	MAGs	TRUE
RXN0-2161	Catalyzes the attachment of serine to tRNA(Ser). Is also able to aminoacylate tRNA(Sec) with serine, to form the misacylated tRNA L-seryl-tRNA(Sec), which will be further converted into selenocysteinyl-tRNA(Sec)	1 tRNA-Sec + 1 SER + 1 ATP => 1 L-seryl-SEC-tRNAs + 1 PPI + 1 AMP	PWY0-901	S1_MAGs	S1	MAGs	TRUE
RXN0-2201	Unknown	1 SER + 1 NADP => 1 2-AMINOMALONATE-SEMIALDEHYDE + 1 NADPH + 1 PROTON		S1_MAGs	S1	MAGs	FALSE
RXN0-2301	Acyl-CoA dehydrogenase, C-terminal domain	1 ISOVALERYL-COA + 1 ETF-Oxidized + 1 PROTON => 1 3-METHYL-CROTONYL-COA + 1 ETF-Reduced	LEU-DEG2-PWY	S1_MAGs	S1	MAGs	FALSE
RXN0-2361	Mur ligase family, catalytic domain	1 ATP + 1 UDP-N-ACETYLMURAMATE + 1 L-ALA-GAMMA-D-GLU-DAP => 1 PROTON + 1 UDP-AAGM-DIAMINOHEPTANEDIOATE + 1 ADP + 1 Pi	PWY0-1261	S1_MAGs	S1	MAGs	TRUE
RXN0-2381	Unknown	1 INDOLE-3-GLYCEROL-P => 1 INDOLE + 1 GAP	TRPSYN-PWY	S1_MAGs	S1	MAGs	FALSE
RXN0-2382	Unknown	1 SER + 1 INDOLE => 1 WATER + 1 TRP	TRPSYN-PWY	S1_MAGs	S1	MAGs	FALSE
RXN0-2584	Uracil DNA glycosylase superfamily	1 DNA-with-Uracils + 1 WATER => 1 URACIL + 1 DNA-containing-abasic-Sites		S1_MAGs	S1	MAGs	TRUE
RXN0-2605	DNA-dependent ATPase and ATP-dependent 5'-3' DNA helicase. Has no activity on blunt DNA or DNA with 3'-overhangs, requires at least 10 bases of 5'-ssDNA for helicase activity	1 Double-Stranded-DNAs + n WATER => n+1 5-phosphooligonucleotides		S1_MAGs	S1	MAGs	TRUE
RXN0-262	molybdenum cofactor guanylyltransferase activity	1 PROTON + 1 CPD-8123 + 1 GTP => 1 CPD-582 + 1 PPI	PWY-5964	S1_MAGs	S1	MAGs	TRUE
RXN0-267	Peroxiredoxin	1 Red-Thioredoxin + 1 HYDROGEN-PEROXIDE => 1 Ox-Thioredoxin + 2 WATER		S1_MAGs	S1	MAGs	TRUE
RXN0-280	PFAM Luciferase-like monooxygenase	1 Alkanesulfonates + 1 FMNH2 + 1 OXYGEN-MOLECULE => 1 Aldehydes + 1 SO3 + 1 WATER + 1 FMN + 2 PROTON	ALKANEMONOX-PWY	S1_MAGs	S1	MAGs	TRUE
RXN0-2921	Folylpolyglutamate synthase	1 GLT + 1 METHYLENE-THF-GLU-N + 1 ATP => 1 METHYLENE-THF-GLU-N + 1 ADP + 1 Pi	PWY-2161	S1_MAGs	S1	MAGs	TRUE
RXN0-302	Bifunctional enzyme that catalyzes the formation of 4- diphosphocytidyl-2-C-methyl-D-erythritol from CTP and 2-C-methyl- D-erythritol 4-phosphate (MEP) (IspD), and catalyzes the conversion of 4-diphosphocytidyl-2-C-methyl-D-erythritol 2- phosphate (CDP-ME2P) to 2-C-methyl-D-erythritol 2,4- cyclodiphosphate (ME-CPP) with a corresponding release of cytidine 5-monophosphate (CMP) (IspF)	1 2-PHOSPHO-4-CYTIDINE-5-DIPHOSPHO-2-C-MET => 1 2C-METH-D-ERYTHRITOL-CYCLODIPHOSPHATE + 1 CMP	NONMEVIPP-PWY	S1_MAGs	S1	MAGs	TRUE
RXN0-305	Xylose isomerase-like TIM barrel	1 OH-PYR <=> 1 TARTRONATE-S-ALD		S1_MAGs	S1	MAGs	TRUE
RXN0-308	Unknown	1 CYS + 1 Cysteine-Desulfurase-L-cysteine => 1 L-Cysteine-Desulfurase-persulfide + 1 L-ALPHA-ALANINE	PWY-7904;PWY-6891;PWY-6892;PWY0-1021;PWY-8164;PWY-6823	S1_MAGs	S1	MAGs	FALSE
RXN0-3221	Zinc metalloprotease (Elastase)	1 WATER + 1 General-Protein-Substrates => 2 Peptides-holder + 2 PROTON		S1_MAGs	S1	MAGs	TRUE
RXN0-3241	Asparaginase	1 CPD-12991 + 1 WATER => 1 L-ASPARTATE + 1 Amino-Acids-20		S1_MAGs	S1	MAGs	TRUE
RXN0-3601	L-carnitine dehydratase bile acid-inducible protein F	1 GAMMA-BUTYROBETAINYL-COA + 1 CARNITINE <=> 1 L-CARNITINYL-COA + 1 GAMMA-BUTYROBETAINE		S1_MAGs	S1	MAGs	TRUE
RXN0-363	lactoylglutathione lyase activity	1 XANTHOSINE + 1 WATER => 1 D-Ribofuranose + 1 XANTHINE	PWY-6596	S1_MAGs	S1	MAGs	TRUE
RXN0-366	guanosine hydrolase	1 GUANOSINE + 1 WATER => 1 GUANINE + 1 D-Ribofuranose	PWY-6599	S1_MAGs	S1	MAGs	TRUE
RXN0-4022	Catalyzes the NADPH-dependent reduction of 7-cyano-7- deazaguanine (preQ0) to 7-aminomethyl-7-deazaguanine (preQ1)	1 7-CYANO-7-DEAZAGUANINE + 2 NADPH + 3 PROTON => 1 7-AMINOMETHYL-7-DEAZAGUANINE + 2 NADP	PWY-6700	S1_MAGs	S1	MAGs	TRUE
RXN0-4222	Unknown	1 CPD0-2351 + 1 WATER => 1 Ribonucleoside-Monophosphates + 1 CPD0-2354	PWY0-1479	S1_MAGs	S1	MAGs	FALSE
RXN0-4261	helicase	1 Supercoiled-Duplex-DNAs + 1 ATP + 1 WATER => 1 ADP + 1 Pi + 2 Single-Stranded-DNAs		S1_MAGs	S1	MAGs	TRUE
RXN0-4301	SIS domain	1 D-SEDOHEPTULOSE-7-P => 1 D-ALPHABETA-D-HEPTOSE-7-PHOSPHATE	PWY-6478;PWY0-1241	S1_MAGs	S1	MAGs	TRUE
RXN0-4341	pfkB family carbohydrate kinase	1 D-ALPHABETA-D-HEPTOSE-7-PHOSPHATE + 1 ATP <=> 1 D-BETA-D-HEPTOSE-17-DIPHOSPHATE + 1 PROTON + 1 ADP	PWY0-1241	S1_MAGs	S1	MAGs	TRUE
RXN0-4342	pfkB family carbohydrate kinase	1 PROTON + 1 D-BETA-D-HEPTOSE-1-P + 1 ATP <=> 1 ADP-D-GLYCERO-D-MANNO-HEPTOSE + 1 PPI	PWY0-1241	S1_MAGs	S1	MAGs	TRUE
RXN0-4361	HAD-hyrolase-like	1 D-BETA-D-HEPTOSE-17-DIPHOSPHATE + 1 WATER => 1 D-BETA-D-HEPTOSE-1-P + 1 Pi	PWY0-1241	S1_MAGs	S1	MAGs	TRUE
RXN0-4621	Catalyzes the specific phosphorylation of 1,6-anhydro-N- acetylmuramic acid (anhMurNAc) with the simultaneous cleavage of the 1,6-anhydro ring, generating MurNAc-6-P. Is required for the utilization of anhMurNAc either imported from the medium or derived from its own cell wall murein, and thus plays a role in cell wall recycling	1 CPD0-882 + 1 ATP + 1 WATER => 1 PROTON + 1 CPD0-881 + 1 ADP	PWY0-1261	S1_MAGs	S1	MAGs	FALSE
RXN0-4641	Specifically catalyzes the cleavage of the D-lactyl ether substituent of MurNAc 6-phosphate, producing GlcNAc 6- phosphate and D-lactate	1 CPD0-881 + 1 WATER <=> 1 N-ACETYL-D-GLUCOSAMINE-6-P + 1 D-LACTATE	PWY0-1261	S1_MAGs	S1	MAGs	TRUE
RXN0-4961	DNA polymerase III, delta subunit	1 DNA-N + n WATER => n Deoxy-Ribonucleoside-Monophosphates		S1_MAGs	S1	MAGs	TRUE
RXN0-5021	DNA primase, small subunit	1 Single-Stranded-DNAs + n Ribonucleoside-Triphosphates => n-1 PPI + 1 ssDNA-RNA-primer-hybrid		S1_MAGs	S1	MAGs	TRUE
RXN0-5038	Calcineurin-like phosphoesterase	1 CAMP + 1 WATER => 1 PROTON + 1 AMP		S1_MAGs	S1	MAGs	TRUE
RXN0-5052	aminopeptidase	1 Aminopeptidase-Substrates + 1 WATER => 1 Amino-Acids-20 + 1 Peptides-holder + 2 PROTON		S1_MAGs	S1	MAGs	TRUE
RXN0-5055	Carboxyl transferase domain	1 carboxybiotin-L-lysine-in-BCCP-dimers + 1 ACETYL-COA => 1 MALONYL-COA + 1 biotin-L-lysine-in-BCCP-dimers	PWY-4381;PWY0-1264	S1_MAGs	S1	MAGs	TRUE
RXN0-5061	ADP-heptose-lipopolysaccharide heptosyltransferase	1 ADP-L-GLYCERO-D-MANNO-HEPTOSE + 1 CPD0-929 => 1 CPD0-930 + 1 ADP + 1 PROTON		S1_MAGs	S1	MAGs	TRUE
RXN0-5063	Catalyzes the methylthiolation of N6- (dimethylallyl)adenosine (i(6)A), leading to the formation of 2- methylthio-N6-(dimethylallyl)adenosine (ms(2)i(6)A) at position 37 in tRNAs that read codons beginning with uridine	2 S-ADENOSYLMETHIONINE + 1 6-Dimethylallyladenosine37-tRNAs + 1 Sulfurated-Sulfur-Acceptors + 1 Donor-H2 => 1 CPD-11592 + 1 ADENOSYL-HOMO-CYS + 1 Unsulfurated-Sulfur-Acceptors + 1 CH33ADO + 1 MET + 1 Acceptor + 2 PROTON		S1_MAGs	S1	MAGs	TRUE
RXN0-5098	PFAM Biotin lipoate A B protein ligase family	1 ATP + 1 Lipoyl-Protein-L-Lysine + 1 CPD-195 => 1 Octanoylated-domains + 1 AMP + 1 PPI + 1 PROTON	PWY0-1275	S1_MAGs	S1	MAGs	TRUE
RXN0-5100	Recombinase	1 DNA-Segment-Placeholder <=> 1 DNA-Segment-in-Reverse-Orientations		S1_MAGs	S1	MAGs	TRUE
RXN0-5114	phosphoserine phosphatase activity	1 3-P-SERINE + 1 WATER => 1 Pi + 1 SER	SERSYN-PWY	S1_MAGs	S1	MAGs	TRUE
RXN0-5131	Transposase	1 IS30-Insertion-Sequences <=> 1 IS30-with-Integrated-Transposon		S1_MAGs	S1	MAGs	TRUE
RXN0-5181	Alpha-amylase domain	1 1-4-alpha-D-Glucan + n WATER => 1 1-4-alpha-D-Glucan + 1 MALTOHEXAOSE		S1_MAGs	S1	MAGs	TRUE
RXN0-5183	PFAM Alpha amylase, catalytic	1 MALTOTRIOSE + 1 WATER => 1 Glucopyranose + 1 MALTOSE		S1_MAGs	S1	MAGs	TRUE
RXN0-5189	Methyladenine glycosylase	1 DNA-3-methyladenines + 1 WATER => 1 DNA-containing-abasic-Sites + 1 3-Methyl-Adenines		S1_MAGs	S1	MAGs	TRUE
RXN0-5190	lytic transglycosylase activity	1 Peptidoglycan-dimer => 1 NAcMur-Peptide-NAcGlc-Undecaprenols + 1 GlcNAc-1-6-anhydro-MurNAc-pentapeptide		S1_MAGs	S1	MAGs	TRUE
RXN0-5195	endopeptidase	1 General-Protein-Substrates + 1 WATER => 2 PROTON + 2 Peptides-holder		S1_MAGs	S1	MAGs	TRUE
RXN0-5199	Protein of unknown function (DUF523)	1 GUANOSINE + 1 Pi <=> 1 GUANINE + 1 RIBOSE-1P	PWY-6608;PWY-6620;PWY0-1296	S1_MAGs	S1	MAGs	TRUE
RXN0-5205	heavy metal translocating P-type ATPase	1 WATER + 1 ZN+2 + 1 ATP => 1 ZN+2 + 1 ADP + 1 Pi + 1 PROTON		S1_MAGs	S1	MAGs	TRUE
RXN0-5222	cyanase	1 CARBAMATE + 2 PROTON => 1 CARBON-DIOXIDE + 1 AMMONIUM	PWY-5703;CITRULLINE-DEG-PWY	S1_MAGs	S1	MAGs	TRUE
RXN0-5223	lipid kinase activity	1 L-1-PHOSPHATIDYL-GLYCEROL + 1 ATP => 1 L-1-PHOSPHATIDYL-GLYCEROL-P + 1 ADP + 1 PROTON		S1_MAGs	S1	MAGs	TRUE
RXN0-5224	carbonic anhydrase	1 HCO3 + 1 PROTON <=> 1 CARBON-DIOXIDE + 1 WATER		S1_MAGs	S1	MAGs	TRUE
RXN0-5225	Ami_3	1 CPD0-1080 + 1 WATER <=> 1 CPD0-1082 + 1 CPD0-1081	PWY0-1261	S1_MAGs	S1	MAGs	TRUE
RXN0-5226	Belongs to the glycosyl hydrolase 3 family	1 CPD0-1081 + 1 WATER => 1 N-ACETYL-D-GLUCOSAMINE + 1 CPD0-882	PWY0-1261	S1_MAGs	S1	MAGs	TRUE
RXN0-5227	peptidase U61 LD-carboxypeptidase A	1 CPD0-1082 + 1 WATER => 1 L-ALA-GAMMA-D-GLU-DAP + 1 D-ALANINE	PWY0-1546;PWY0-1261	S1_MAGs	S1	MAGs	TRUE
RXN0-5228	Mandelate racemase / muconate lactonizing enzyme, C-terminal domain	1 CPD0-2190 => 1 CPD0-1445	PWY0-1546	S1_MAGs	S1	MAGs	TRUE
RXN0-5234	Serine hydroxymethyltransferase	1 ALLO-THR => 1 ACETALD + 1 GLY		S1_MAGs	S1	MAGs	TRUE
RXN0-5244	Unknown	1 Ubiquinones + 2 PROTON + 2 E- => 1 Ubiquinols		S1_MAGs	S1	MAGs	FALSE
RXN0-5244-yeast	Unknown	1 UBIQUINONE-6 + 2 PROTON + 2 E- => 1 UBIQUINOL-30		S1_MAGs	S1	MAGs	FALSE
RXN0-5245	Unknown	1 FUM + 2 PROTON + 2 E- => 1 SUC		S1_MAGs	S1	MAGs	FALSE
RXN0-5248	Unknown	1 NAD + 1 PROTON + 2 E- => 1 NADH		S1_MAGs	S1	MAGs	FALSE
RXN0-5254	Unknown	2 PROTON + 1 Menaquinones + 2 E- => 1 Menaquinols		S1_MAGs	S1	MAGs	FALSE
RXN0-5257	Unknown	1 DIHYDROXY-ACETONE-PHOSPHATE + 2 PROTON + 2 E- => 1 GLYCEROL-3P		S1_MAGs	S1	MAGs	FALSE
RXN0-5258-Yeast	sn-glycerol 3-phosphate:ubiquinone oxidoreductase	1 UBIQUINONE-6 + 1 GLYCEROL-3P => 1 DIHYDROXY-ACETONE-PHOSPHATE + 1 UBIQUINOL-30		S1_MAGs	S1	MAGs	TRUE
RXN0-5259	Unknown	1 ETR-Quinones + 2 PROTON + 2 E- => 1 ETR-Quinols		S1_MAGs	S1	MAGs	FALSE
RXN0-5260	sn-glycerol 3-phosphate:ubiquinone oxidoreductase	1 GLYCEROL-3P + 1 Ubiquinones => 1 Ubiquinols + 1 DIHYDROXY-ACETONE-PHOSPHATE	PWY0-1561	S1_MAGs	S1	MAGs	TRUE
RXN0-5265	Unknown	1 OXYGEN-MOLECULE + 4 PROTON + 4 E- => 2 WATER		S1_MAGs	S1	MAGs	FALSE
RXN0-5266	Unknown	2 Ubiquinols + 1 OXYGEN-MOLECULE + 4 PROTON => 2 Ubiquinones + 4 PROTON + 2 WATER	PWY0-1334;PWY0-1353;PWY-7545;PWY0-1568	S1_MAGs	S1	MAGs	TRUE
RXN0-5268	Cytochrome c oxidase is the component of the respiratory chain that catalyzes the reduction of oxygen to water. Subunits 1- 3 form the functional core of the enzyme complex. CO I is the catalytic subunit of the enzyme. Electrons originating in cytochrome c are transferred via the copper A center of subunit 2 and heme A of subunit 1 to the bimetallic center formed by heme A3 and copper B	1 OXYGEN-MOLECULE + 5 PROTON + 2 Ubiquinols => 2 WATER + 2 Ubiquinones + 5 PROTON	PWY0-1561;PWY0-1335;PWY0-1544;PWY0-1329;PWY0-1567;PWY-7544	S1_MAGs	S1	MAGs	TRUE
RXN0-5289	Unknown	1 GLYCERATE + 1 NAD <=> 1 TARTRONATE-S-ALD + 1 PROTON + 1 NADH		S1_MAGs	S1	MAGs	FALSE
RXN0-5293	Unknown	1 SUCC-S-ALD + 1 NAD-P-OR-NOP + 1 WATER <=> 1 NADH-P-OR-NOP + 1 SUC + 2 PROTON	PWY-6536	S1_MAGs	S1	MAGs	TRUE
RXN0-5305	Unknown	1 CPD0-1108 <=> 1 CPD-15818		S1_MAGs	S1	MAGs	TRUE
RXN0-5330	NADH dehydrogenase (ubiquinone)	1 Ubiquinones + 1 NADH + 1 PROTON => 1 Ubiquinols + 1 NAD	PWY0-1567;PWY0-1568	S1_MAGs	S1	MAGs	TRUE
RXN0-5359	Diguanylate cyclase	2 GTP => 2 PPI + 1 C-DI-GMP		S1_MAGs	S1	MAGs	TRUE
RXN0-5390	Unknown	1 CPD0-1158 + 1 WATER => 1 CPD0-1159 + 1 PROTON + 1 CO-A	PWY0-1337	S1_MAGs	S1	MAGs	FALSE
RXN0-5391	Unknown	1 CPD0-1162 <=> 1 CPD0-1158	PWY0-1337	S1_MAGs	S1	MAGs	FALSE
RXN0-5393	Belongs to the enoyl-CoA hydratase isomerase family	1 WATER + 1 CPD0-1162 => 1 CPD0-1163	PWY0-1337	S1_MAGs	S1	MAGs	TRUE
RXN0-5398	Indigoidine synthase A like protein	1 WATER + 1 PSEUDOURIDINE-5-P => 1 CPD-15317 + 1 URACIL	PWY-6019	S1_MAGs	S1	MAGs	TRUE
RXN0-5401	L,D-transpeptidase catalytic domain	1 a-murein-lipoprotein + 1 CPD-17931 => 1 CPD0-1171 + 1 D-ALANINE		S1_MAGs	S1	MAGs	TRUE
RXN0-5408	Inositol monophosphatase family	1 WATER + 1 D-MYO-INOSITOL-1-MONOPHOSPHATE => 1 Pi + 1 MYO-INOSITOL		S1_MAGs	S1	MAGs	TRUE
RXN0-5419	Ribosomal protein L11 methyltransferase (PrmA)	1 S-ADENOSYLMETHIONINE + 1 Nonmethylated-Ribosomal-Protein-L11s => 1 Methylated-Ribosomal-Protein-L11s + 1 ADENOSYL-HOMO-CYS		S1_MAGs	S1	MAGs	TRUE
RXN0-5461	Unknown	1 DIHYDROXYPENTANEDIONE + 1 ATP => 1 CPD-10551 + 1 PROTON + 1 ADP	PWY0-1569	S1_MAGs	S1	MAGs	FALSE
RXN0-5462	Involved in targeting and insertion of nascent membrane proteins into the cytoplasmic membrane. Binds to the hydrophobic signal sequence of the ribosome-nascent chain (RNC) as it emerges from the ribosomes. The SRP-RNC complex is then targeted to the cytoplasmic membrane where it interacts with the SRP receptor FtsY	1 GTP + 1 WATER => 1 PROTON + 1 GDP + 1 Pi		S1_MAGs	S1	MAGs	TRUE
RXN0-5468	Unknown	1 Red-Thioredoxin + 1 Cys2-Peroxiredoxin-Disulfide => 1 Ox-Thioredoxin + 1 Reduced-Cys2-Peroxiredoxins		S1_MAGs	S1	MAGs	FALSE
RXN0-5507	6-pyruvoyl tetrahydropterin synthase	1 DIHYDRONEOPTERIN-P3 + 1 WATER => 1 P3I + 1 CPD0-1699 + 1 ACETALD + 2 PROTON	PWY-6703	S1_MAGs	S1	MAGs	TRUE
RXN0-5515	Belongs to the CDS family	1 PROTON + 1 CTP + 1 2-3-4-Saturated-L-Phosphatidates => 1 PPI + 1 CDP-2-3-4-Saturated-Diacylglycerols		S1_MAGs	S1	MAGs	TRUE
RXN0-6254	Probable molybdopterin binding domain	1 PROTON + 1 CPD-8123 + 1 CTP => 1 CPD0-1882 + 1 PPI	PWY-6476	S1_MAGs	S1	MAGs	TRUE
RXN0-6274	Catalyzes the transfer of a dimethylallyl group onto the adenine at position 37 in tRNAs that read codons beginning with uridine, leading to the formation of N6-(dimethylallyl)adenosine (i(6)A)	1 CPD-4211 + 1 tRNA-Adenosines-37 => 1 PPI + 1 6-Dimethylallyladenosine37-tRNAs		S1_MAGs	S1	MAGs	TRUE
RXN0-6359	sulfurtransferase	1 Sulfurated-Sulfur-Acceptors + 1 HCN => 1 Unsulfurated-Sulfur-Acceptors + 1 HSCN + 1 PROTON		S1_MAGs	S1	MAGs	TRUE
RXN0-6366	Catalyzes the methylthiolation of an aspartic acid residue of ribosomal protein S12	2 S-ADENOSYLMETHIONINE + 1 Ribosomal-protein-S12-Asp89 + 1 Sulfurated-Sulfur-Acceptors + 1 Donor-H2 => 1 Ribosomal-protein-S12-3-methylthio-Asp89 + 1 ADENOSYL-HOMO-CYS + 1 Unsulfurated-Sulfur-Acceptors + 1 MET + 1 CH33ADO + 1 Acceptor + 2 PROTON		S1_MAGs	S1	MAGs	TRUE
RXN0-6372	Unknown	1 GLC-D-LACTONE + 2 E- + 2 PROTON => 1 Glucopyranose		S1_MAGs	S1	MAGs	FALSE
RXN0-6373	Quinoprotein glucose dehydrogenase	1 Ubiquinones + 1 Glucopyranose => 1 Ubiquinols + 1 GLC-D-LACTONE	GLUCOSE1PMETAB-PWY;DHGLUCONATE-PYR-CAT-PWY	S1_MAGs	S1	MAGs	FALSE
RXN0-6375	Unknown	1 ACET + 1 CARBON-DIOXIDE + 2 PROTON + 2 E- => 1 PYRUVATE + 1 WATER		S1_MAGs	S1	MAGs	FALSE
RXN0-6427	Unknown	1 GDP-TP + 1 WATER => 1 GTP + 1 PPI	PPGPPMET-PWY	S1_MAGs	S1	MAGs	TRUE
RXN0-6478	ribonuclease, Rne Rng family	1 CPD0-2350 + 1 WATER => 1 CPD0-2351 + 1 CPD0-2350	PWY0-1479	S1_MAGs	S1	MAGs	TRUE
RXN0-6479	Unknown	1 CPD0-2351 + n WATER => 1 CPD0-2352 + n Nucleoside-Monophosphates	PWY0-1479	S1_MAGs	S1	MAGs	FALSE
RXN0-6480	Unknown	1 CPD0-2354 + 1 WATER => 1 tRNA-fragment + 1 tRNAs	PWY0-1479	S1_MAGs	S1	MAGs	TRUE
RXN0-6481	Phosphorolytic exoribonuclease that removes nucleotide residues following the -CCA terminus of tRNA and adds nucleotides to the ends of RNA molecules by using nucleoside diphosphates as substrates	n Pi + 1 CPD0-2352 => 1 CPD0-2354 + 1 Ribonucleoside-Diphosphates	PWY0-1479	S1_MAGs	S1	MAGs	TRUE
RXN0-6482	Phosphorolytic exoribonuclease that removes nucleotide residues following the -CCA terminus of tRNA and adds nucleotides to the ends of RNA molecules by using nucleoside diphosphates as substrates	1 CPD0-2353 + n Pi => 1 tRNAs + n Ribonucleoside-Diphosphates	PWY0-1479	S1_MAGs	S1	MAGs	TRUE
RXN0-6483	3'-5' exonuclease	1 CPD0-2352 => 1 CPD0-2354 + 1 Ribonucleoside-Monophosphates	PWY0-1479	S1_MAGs	S1	MAGs	TRUE
RXN0-6484	3'-5' exonuclease	1 CPD0-2353 => 1 tRNAs + n Nucleoside-Monophosphates	PWY0-1479	S1_MAGs	S1	MAGs	TRUE
RXN0-6485	ribonuclease, Rne Rng family	1 CPD0-2350 + 1 WATER => 1 CPD0-2350 + 1 CPD0-2352	PWY0-1479	S1_MAGs	S1	MAGs	TRUE
RXN0-6490	Unknown	1 OROTATE + 2 PROTON + 2 E- => 1 DI-H-OROTATE		S1_MAGs	S1	MAGs	FALSE
RXN0-6491	dihydroorotate dehydrogenase	1 Ubiquinones + 1 DI-H-OROTATE => 1 OROTATE + 1 Ubiquinols		S1_MAGs	S1	MAGs	TRUE
RXN0-6510	Enoyl-CoA hydratase	1 CPD0-2362 => 1 CPD0-2363	PWY0-321	S1_MAGs	S1	MAGs	TRUE
RXN0-6512	Belongs to the thiolase family	1 CO-A + 1 CPD0-2364 => 1 TRANS-23-DEHYDROADIPYL-COA + 1 ACETYL-COA	PWY0-321	S1_MAGs	S1	MAGs	FALSE
RXN0-6515	Specifically methylates the guanine in position 966 of 16S rRNA in the assembled 30S particle	1 16S-rRNA-guanine-966 + 1 S-ADENOSYLMETHIONINE => 1 ADENOSYL-HOMO-CYS + 1 16S-rRNA-N2-methylguanine966 + 1 PROTON		S1_MAGs	S1	MAGs	TRUE
RXN0-6521	ribonuclease, Rne Rng family	1 RNASE-E-MRNA-PROCESSING-SUBSTRATE + n WATER => n mRNA-Fragments + 1 RNASE-E-PROCESSING-PRODUCT-MRNA		S1_MAGs	S1	MAGs	TRUE
RXN0-6522	ribonuclease, Rne Rng family	1 9S-RRNA + 2 WATER => 1 5S-rRNAs + 2 rRNA-fragments		S1_MAGs	S1	MAGs	TRUE
RXN0-6523	ribonuclease, Rne Rng family	1 RNASE-G-DEGRADATION-SUBSTRATE-MRNA + 1 WATER => 2 mRNA-Fragments		S1_MAGs	S1	MAGs	TRUE
RXN0-6550	Catalyzes the hydrolysis of futalosine (FL) to dehypoxanthine futalosine (DHFL) and hypoxanthine, a step in the biosynthesis of menaquinone (MK, vitamin K2)	1 CH33ADO + 1 WATER => 1 CPD0-2167 + 1 ADENINE	PWY-8131	S1_MAGs	S1	MAGs	TRUE
RXN0-6554	Catalyzes the conversion of dihydroorotate to orotate	1 DI-H-OROTATE + 1 Menaquinones => 1 Menaquinols + 1 OROTATE		S1_MAGs	S1	MAGs	TRUE
RXN0-6555	ferric-chelate reductase (NADPH)	2 Fe3-siderophores + 1 NADPH + 1 PROTON => 1 NADP + 2 FE+2 + 2 Siderophore		S1_MAGs	S1	MAGs	TRUE
RXN0-6563	Threonine aldolase	1 CPD0-2189 <=> 1 GLY + 1 GLYCOLALDEHYDE		S1_MAGs	S1	MAGs	TRUE
RXN0-6575	Catalyzes the complex heterocyclic radical-mediated conversion of 6-carboxy-5,6,7,8-tetrahydropterin (CPH4) to 7- carboxy-7-deazaguanine (CDG), a step common to the biosynthetic pathways of all 7-deazapurine-containing compounds	1 CPD0-1699 + 1 PROTON => 1 CPD-13043 + 1 AMMONIUM	PWY-6703	S1_MAGs	S1	MAGs	TRUE
RXN0-6710	phosphoribosyl 1,2-cyclic phosphodiesterase	1 CPD0-2463 + 1 WATER => 1 RIBOSE-15-BISPHOSPHATE + 1 PROTON		S1_MAGs	S1	MAGs	TRUE
RXN0-6721	Unknown	1 MET + 1 HYDROGEN-PEROXIDE => 1 WATER + 1 L-Methionine-sulfoxides		S1_MAGs	S1	MAGs	TRUE
RXN0-6727	Bifunctional enzyme that catalyzes the epimerization of the S- and R-forms of NAD(P)HX and the dehydration of the S-form of NAD(P)HX at the expense of ADP, which is converted to AMP. This allows the repair of both epimers of NAD(P)HX, a damaged form of NAD(P)H that is a result of enzymatic or heat-dependent hydration	1 CPD-653 + 1 ADP => 1 NADH + 1 PROTON + 1 AMP + 1 Pi	PWY-6938-1	S1_MAGs	S1	MAGs	TRUE
[truncated: 8,221,673 more chars]
